# Integration of QTL Mapping, Transcriptomics, and Genome Resequencing Identifies Yield-Associated Genes for Salt Stress in Rice

**DOI:** 10.64898/2026.03.31.715716

**Authors:** Nivesh Kumar, Bikram P Singh, Pragya Mishra, Mukta Rani, Anoop Gurjar, Ayushi Mishra, Anshuman Shah, Nitin Gadol, Sushma Tiwari, Suman Rathor, P C Sharma, SL Krishnamurthy, Teruhiro Takabe, Shiro Mitsuya, Sanjay Kalia, Nagendra K Singh, Vandna Rai

**Author notes:** Corresponding author: Vandna Rai.

## Abstract

Salinity and sodicity stresses adversely affect rice growth and yield. To overcome yield losses, suitable tolerant rice cultivars can be developed through a marker-assisted breeding (MAB) program. In the present study, genomic regions associated with sodicity stress tolerance at the reproductive stage were identified using a high-density 50kSNP array in a recombinant inbred line (RIL) population derived from the contrasting rice genotypes CSR11 and MI48. A total of 50 QTLs were detected for various yield-related traits; further, 19 QTLs with ≥15% of phenotypic variance were selected for integrated (omics) analysis. RNA sequencing of leaves and panicles at the reproductive stage under sodic stress conditions was employed to find differentially expressed genes. A total of 1368 and 1410 SNPs; 104 and 144 indels were found for MI48 and CSR11, respectively, within the QTL regions from resequencing. At chromosomes 1 and 6, colocalized QTLs (*qPH1-1/qGP1-1* and *qGP6-2*/*qSSI6-2*) were discovered. Differentially expressed genes (DEGs) were mapped over the QTL regions selected, and SNP variations and indels were screened for colocalized QTLs. Potential candidate genes, namely Os-pGlcT1 (Os01g0133400), OsHKT2;1 (Os06g0701600) and OsHKT2;4 (Os06g0701700), OsANTH12 (Os06g0699800), and OsPTR2 (Os06g0706400), were identified as being responsible for glucose transport, ion homeostasis, pollen germination, and nitrogen use efficiency, respectively, under salt stress. Finally, our study provides important insights into the genes and potential mechanisms affecting grain yield under sodic stress in rice, which will contribute to the development of molecular markers for rice breeding programs.

## Supplementary File 2 for "Integration of QTL Mapping, Transcriptomics, and Genome Resequencing Identifies Yield-Associated Genes for Salt Stress in Rice"

### Sheet: qPH1-1
Gene (RAP ID)	Description	sTP leaf Vs cTP leaf	sSP leaf Vs cSP leaf	sTP panicle Vs cTP panicle	sSP panicle Vs cSP panicle	annotation
Os01g0127500	NAD(P)-binding domain containing protein. (Os01t0127500-01)	5.12548e-15	-4.14087	-0.196474	0.366291	dihydroflavonol-4-reductase, putative, expressed
Os01g0127600	Similar to Bowman-Birk type proteinase inhibitor D-II precursor (IV). (Os01t0127600-01)	-5.38502	-1.88483	-0.662445	0.90507	BBTI8 - Bowman-Birk type bran trypsin inhibitor precursor, expressed
Os01g0127700	Conserved hypothetical protein. (Os01t0127700-01)	0.725273	-1.72955	-0.0522502	-0.752921	TKL_IRAK_DUF26-lg.1 - DUF26 kinases have homology to DUF26 containing loci, expressed
Os01g0127900	Mannose-6-phosphate isomerase domain containing protein. (Os01t0127900-01)	-1.97007	-0.622673	-0.457078	-1.40455	mannose-6-phosphate isomerase, putative, expressed
Os01g0128000	Myb transcription factor domain containing protein. (Os01t0128000-01)	-0.0732875	-0.89706	1.19122	-0.318445	MYB family transcription factor, putative, expressed
Os01g0128100	Similar to Bifunctional nuclease (Fragment). (Os01t0128100-01)	-0.550162	0	-0.194547	2.89	nuclease PA3, putative, expressed
Os01g0128200	Similar to Nuclease I. (Os01t0128200-01)	-0.0582662	-2.18375	-0.68903	-0.470428	nuclease PA3, putative, expressed
None						retrotransposon protein, putative, unclassified, expressed
None						retrotransposon protein, putative, unclassified
None						transposon protein, putative, Mutator sub-class, expressed
Os01g0128800	Similar to plant synaptotagmin. (Os01t0128800-01)	0.00940143	-1.16058	0.63002	-0.123793	C2 domain containing protein, putative, expressed
None						retrotransposon protein, putative, unclassified, expressed
Os01g0129200						ZOS1-02 - C2H2 zinc finger protein, expressed
None						retrotransposon protein, putative, unclassified, expressed
None						retrotransposon protein, putative, Ty3-gypsy subclass
Os01g0129600						DUF260 domain containing protein, putative, expressed
Os01g0130000	Cation efflux protein family protein. (Os01t0130000-01);Similar to metal tolerance protein C3. (Os01t0130000-02)	-0.314727	0.476676	0.534156	-0.400414	cation efflux family protein, putative, expressed
	Cation efflux protein family protein. (Os01t0130000-01);Similar to metal tolerance protein C3. (Os01t0130000-02)	-0.314727	0.476676	0.534156	-0.400414	cation efflux family protein, putative, expressed
	Cation efflux protein family protein. (Os01t0130000-01);Similar to metal tolerance protein C3. (Os01t0130000-02)	-0.314727	0.476676	0.534156	-0.400414	cation efflux family protein, putative, expressed
Os01g0130400	Similar to Alpha-xylosidase precursor (Fragment). (Os01t0130400-01)	-5.46311	7.20321	0.663479	-0.38412	glycosyl hydrolase, family 31, putative, expressed
Os01g0131600	Hypothetical conserved gene. (Os01t0131600-01);Similar to pathogenesis-related transcriptional activator PTI6. (Os01t0131600-02)	0.680354	-0.590374	-2.14771	-0.202993	AP2 domain containing protein, expressed
	Hypothetical conserved gene. (Os01t0131600-01);Similar to pathogenesis-related transcriptional activator PTI6. (Os01t0131600-02)	0.680354	-0.590374	-2.14771	-0.202993
Os01g0131800	Signal peptidase 22 kDa subunit family protein. (Os01t0131800-01)	0.193605	-0.408122	-0.123747	0.0681289	signal peptidase complex subunit 3, putative, expressed
Os01g0131900						BBTI11 - Bowman-Birk type bran trypsin inhibitor precursor, putative, expressed
Os01g0132000	Similar to Wound-induced protease inhibitor (WIP1). (Os01t0132000-01)	-2.99575	1.18071	-1.55081	0.114006	BBTI12 - Bowman-Birk type bran trypsin inhibitor precursor, expressed
Os01g0132100						verticillium wilt disease resistance protein, putative, expressed
Os01g0132700	Surfeit locus 5 family protein. (Os01t0132700-01)	0.307644	0.322242	-0.0748287	0.0438614	mediator of RNA polymerase II transcription subunit 22, putative, expressed
Os01g0132766	Zinc finger, C2H2-like domain containing protein. (Os01t0132766-01)	-0.266482	-1.97795	0.284413	-0.91938	ZOS1-03 - C2H2 zinc finger protein, expressed
Os01g0132800	Peptidyl-tRNA hydrolase family protein. (Os01t0132800-01)	-0.551327	-1.00793	-0.642606	0.296617	peptidyl-tRNA hydrolase, mitochondrial precursor protein, putative, expressed
None						transposon protein, putative, CACTA, En/Spm sub-class, expressed
None						transposon protein, putative, CACTA, En/Spm sub-class, expressed
None						retrotransposon protein, putative, unclassified, expressed
Os01g0133400	Similar to Hexose transporter (Fragment). (Os01t0133400-01)	0.0265415	-0.230128	0.68345	-0.167193	transporter family protein, putative, expressed
	Similar to Hexose transporter (Fragment). (Os01t0133400-01)	0.0265415	-0.230128	0.68345	-0.167193
	Similar to Hexose transporter (Fragment). (Os01t0133400-01)	0.0265415	-0.230128	0.68345	-0.167193
	Similar to Hexose transporter (Fragment). (Os01t0133400-01)	0.0265415	-0.230128	0.68345	-0.167193
Os01g0133500	Beta-lactamase-like domain containing protein. (Os01t0133500-01);Similar to predicted protein. (Os01t0133500-02)	0.0545278	0.661987	0.354458	0.669828	metallo-beta-lactamase family protein, putative, expressed
	Beta-lactamase-like domain containing protein. (Os01t0133500-01);Similar to predicted protein. (Os01t0133500-02)	0.0545278	0.661987	0.354458	0.669828
	Beta-lactamase-like domain containing protein. (Os01t0133500-01);Similar to predicted protein. (Os01t0133500-02)	0.0545278	0.661987	0.354458	0.669828
	Beta-lactamase-like domain containing protein. (Os01t0133500-01);Similar to predicted protein. (Os01t0133500-02)	0.0545278	0.661987	0.354458	0.669828
Os01g0133600	Hypothetical conserved gene. (Os01t0133600-00)	3.16039	-0.662125	-0.388046	0.435146	DNA binding protein, putative, expressed
Os01g0133700						DNA binding protein, putative, expressed
Os01g0133900	Similar to predicted protein. (Os01t0133900-00)	5.12548e-15	0	-2.39192	-0.65991	inactive receptor kinase At2g26730 precursor, putative, expressed
Os01g0134500	Similar to Delta-7-sterol-C5(6)-desaturase (EC 1.3.3.-) (Delta-7-C-5 sterol desaturase) (Delta7-sterol-C5-desaturase). (Os01t0134500-01)	0.625915	0.438735	-0.237178	-0.250476	fatty acid hydroxylase, putative, expressed
Os01g0134700	Calmodulin binding protein-like family protein. (Os01t0134700-01)	0.85393	-4.11664	0.23024	-1.46746	calmodulin binding protein, putative, expressed
Os01g0134800	Similar to (1,4)-beta-xylan endohydrolase, isoenzyme X-II (EC 3.2.1.8) (Fragment). (Os01t0134800-01)	5.12548e-15	0	5.12548e-15	5.9231	glycosyl hydrolase family 10 protein, putative, expressed
Os01g0134900	(1,4)-beta-xylan endohydrolase, isoenzyme X-II (EC 3.2.1.8) (Fragment). (Os01t0134900-01)	-0.395709	5.77933	0.321953	0.601376	glycosyl hydrolase family 10 protein, putative, expressed
None						transposon protein, putative, unclassified
None						transposon protein, putative, unclassified, expressed
Os01g0135700	EF-HAND 2 domain containing protein. (Os01t0135700-01)	0.645934	-1.17749	-1.03042	0.153086	OsCML16 - Calmodulin-related calcium sensor protein, expressed
Os01g0135800	Similar to Cytosolic class I small heat shock protein 3B (Fragment). (Os01t0135800-01)	5.12548e-15	0	-4.19568	5.12548e-15	hsp20/alpha crystallin family protein, putative, expressed
Os01g0135900	Similar to Cytosolic class I small heat shock protein 3C (Fragment). (Os01t0135900-01);LMW heat shock protein. (Os01t0135900-02)	0.297962	0.88836	0.623275	-0.425698	hsp20/alpha crystallin family protein, putative, expressed
Os01g0136000	Similar to Cytosolic class I small heat-shock protein HSP17.5. (Os01t0136000-00)	-1.15824	-3.22042	-2.33312	-0.491904	hsp20/alpha crystallin family protein, putative, expressed
Os01g0136100	16.9 kDa class I heat shock protein 1. (Os01t0136100-01)	0.687479	0.600772	-1.43623	-0.671825	hsp20/alpha crystallin family protein, putative, expressed
Os01g0136200	16.9 kDa class I heat shock protein 1. (Os01t0136200-01)	-6.03713	-1.0632	-1.91662	-0.735235	hsp20/alpha crystallin family protein, putative, expressed
Os01g0136400	Protein kinase, core domain containing protein. (Os01t0136400-01)	-0.0281765	-0.497089	-0.148281	-0.609953	OsWAK1 - OsWAK receptor-like cytoplasmic kinase OsWAK-RLCK, expressed
Os01g0136800	Protein kinase, core domain containing protein. (Os01t0136800-01)	0.935879	4.03619	5.72856	0.660036	OsWAK2 - OsWAK receptor-like cytoplasmic kinase OsWAK-RLCK, expressed
Os01g0136900						Ser/Thr protein kinase, putative, expressed
Os01g0137282						Ser/Thr protein kinase, putative, expressed
Os01g0137500	Protein kinase, catalytic domain domain containing protein. (Os01t0137500-01)	-0.0553135	-2.23714	0.235322	0.161602	Ser/Thr protein kinase, putative, expressed
Os01g0137700	Conserved hypothetical protein. (Os01t0137700-01)	-0.250086	-0.0988707	5.12548e-15	5.12548e-15	serine/threonine-protein kinase At1g18390 precursor, putative, expressed
Os01g0138300	Conserved hypothetical protein. (Os01t0138300-01);Protein kinase, core domain containing protein. (Os01t0138300-02)	0.171831	-0.370026	1.33092	0.560609	Ser/Thr protein kinase, putative, expressed
	Conserved hypothetical protein. (Os01t0138300-01);Protein kinase, core domain containing protein. (Os01t0138300-02)	0.171831	-0.370026	1.33092	0.560609	Ser/Thr protein kinase, putative, expressed
Os01g0138400	Serine/threonine protein kinase domain containing protein. (Os01t0138400-01)	-0.0924414	-3.44683	0.395248	-1.63442	Ser/Thr protein kinase, putative, expressed
Os01g0138800	Peptidase C26 domain containing protein. (Os01t0138800-01)	-0.0806335	-0.110239	0.236877	-1.28412	transposon protein, putative, unclassified, expressed
	Peptidase C26 domain containing protein. (Os01t0138800-01)	-0.0806335	-0.110239	0.236877	-1.28412	transposon protein, putative, unclassified, expressed
	Peptidase C26 domain containing protein. (Os01t0138800-01)	-0.0806335	-0.110239	0.236877	-1.28412	transposon protein, putative, unclassified, expressed
Os01g0138900	Mandelate racemase/muconate lactonizing enzyme family protein. (Os01t0138900-01)	-0.973336	0.12032	0.466231	-0.0232763	muconate cycloisomerase, putative, expressed
Os01g0139000						reticulon domain containing protein, putative, expressed
Os01g0139200	Octicosapeptide/Phox/Bem1p domain containing protein. (Os01t0139200-01);Octicosapeptide/Phox/Bem1p domain containing protein. (Os01t0139200-02);Conserved hypothetical protein. (Os01t0139200-03)	0.15918	-0.961347	-0.325935	-0.377751	PB1 domain containing protein, expressed
Os01g0139600	Similar to Lipid phosphate phosphatase 2 (EC 3.1.3.-) (AtLPP2) (Phosphatidic acid phosphatase 2) (AtPAP2) (Prenyl diphosphate phosphatase). (Os01t0139600-01)	-3.03305	-5.09939	0.118596	0.666279	lipid phosphatase protein, putative, expressed
	Similar to Lipid phosphate phosphatase 2 (EC 3.1.3.-) (AtLPP2) (Phosphatidic acid phosphatase 2) (AtPAP2) (Prenyl diphosphate phosphatase). (Os01t0139600-01)	-3.03305	-5.09939	0.118596	0.666279	lipid phosphatase protein, putative, expressed
None						retrotransposon protein, putative, unclassified, expressed
Os01g0140100	Peptidase A1 domain containing protein. (Os01t0140100-01)	-3.03305	-3.22042	3.98767	-2.64041	aspartic proteinase, putative, expressed
Os01g0140400	Similar to leucine-rich repeat protein-related. (Os01t0140400-01);Leucine-rich repeat, N-terminal domain containing protein. (Os01t0140400-02)	0.868775	0	6.90582	-0.0194648	leucine-rich repeat protein-related, putative, expressed
	Similar to leucine-rich repeat protein-related. (Os01t0140400-01);Leucine-rich repeat, N-terminal domain containing protein. (Os01t0140400-02)	0.868775	0	6.90582	-0.0194648	leucine-rich repeat protein-related, putative, expressed
Os01g0140500	Similar to 60S ribosomal protein L26B. (Os01t0140500-01)	0.375024	-0.496794	-0.21125	-0.307758	ribosomal protein L24, putative, expressed
Os01g0140700						B3 DNA binding domain containing protein, expressed
None						retrotransposon protein, putative, unclassified
None						retrotransposon protein, putative, unclassified, expressed
None						retrotransposon protein, putative, unclassified
Os01g0141000	AP2/ERF and B3 domain-containing protein, Salt stress response (Os01t0141000-01)	-3.12143	-0.995024	0.357897	-0.494261	B3 DNA binding domain containing protein, expressed
Os01g0141100	Similar to Salt-induced AAA-Type ATPase. (Os01t0141100-01);Similar to Vacuolar sorting protein 4b. (Os01t0141100-02)	0.424861	-0.479569	-1.01558	0.238991	vacuolar protein sorting-associating protein 4B, putative, expressed
	Similar to Salt-induced AAA-Type ATPase. (Os01t0141100-01);Similar to Vacuolar sorting protein 4b. (Os01t0141100-02)	0.424861	-0.479569	-1.01558	0.238991	vacuolar protein sorting-associating protein 4B, putative, expressed
	Similar to Salt-induced AAA-Type ATPase. (Os01t0141100-01);Similar to Vacuolar sorting protein 4b. (Os01t0141100-02)	0.424861	-0.479569	-1.01558	0.238991	vacuolar protein sorting-associating protein 4B, putative, expressed
Os01g0141300						vacuolar protein sorting-associating protein 4B, putative, expressed
None						retrotransposon protein, putative, unclassified, expressed
Os01g0141600	Protein of unknown function DUF647 family protein. (Os01t0141600-01)	-0.505892	-0.801403	0.837236	0.194464	DUF647 domain containing protein, putative, expressed
Os01g0141700	Similar to predicted protein. (Os01t0141700-01)	-0.226	-1.11729	0.448366	0.256645	WD domain, G-beta repeat domain containing protein, expressed
Os01g0141900	Conserved hypothetical protein. (Os01t0141900-01)	0.0250435	-0.459764	0.19098	-0.0954201	retrotransposon protein, putative, unclassified, expressed
	Conserved hypothetical protein. (Os01t0141900-01)	0.0250435	-0.459764	0.19098	-0.0954201	retrotransposon protein, putative, unclassified, expressed
Os01g0142100	Peptidase M50 family protein. (Os01t0142100-01);Similar to Metalloendopeptidase. (Os01t0142100-02)	-0.639348	-0.31078	1.09924	0.0681879	peptidase M50 family protein, putative, expressed
	Peptidase M50 family protein. (Os01t0142100-01);Similar to Metalloendopeptidase. (Os01t0142100-02)	-0.639348	-0.31078	1.09924	0.0681879	peptidase M50 family protein, putative, expressed
	Peptidase M50 family protein. (Os01t0142100-01);Similar to Metalloendopeptidase. (Os01t0142100-02)	-0.639348	-0.31078	1.09924	0.0681879	peptidase M50 family protein, putative, expressed
Os01g0142200	Kinase binding protein CGI-121 domain containing protein. (Os01t0142200-01)	0.114011	-0.412954	0.214511	-0.0111299	TP53RK-binding protein, putative, expressed
Os01g0142300	Glycosyl transferase, group 1 domain containing protein. (Os01t0142300-01);Glycosyl transferase, group 1 domain containing protein. (Os01t0142300-02)	0.0264631	0.117898	1.24426	-0.0878258	glycosyl transferase, group 1 domain containing protein, expressed
	Glycosyl transferase, group 1 domain containing protein. (Os01t0142300-01);Glycosyl transferase, group 1 domain containing protein. (Os01t0142300-02)	0.0264631	0.117898	1.24426	-0.0878258	glycosyl transferase, group 1 domain containing protein, expressed
	Glycosyl transferase, group 1 domain containing protein. (Os01t0142300-01);Glycosyl transferase, group 1 domain containing protein. (Os01t0142300-02)	0.0264631	0.117898	1.24426	-0.0878258	glycosyl transferase, group 1 domain containing protein, expressed
Os01g0142500	Homeodomain-like containing protein. (Os01t0142500-01)	0.289491	0.488721	0.478758	0.127913	MYB family transcription factor, putative, expressed
Os01g0142600	Conserved hypothetical protein. (Os01t0142600-01)	0.464926	-0.81325	3.98767	-2.71456	peptide transporter PTR2, putative, expressed
Os01g0142800	Putative peptide transporter, Long-distance translocation of dimethylarsinate to rice grain (Os01t0142800-01);Similar to cDNA clone:J023036E09, full insert sequence (Fragment). (Os01t0142800-02);Similar to Peptide transporter. (Os01t0142800-03)	0.460147	-1.10201	-1.06088	-0.763984	peptide transporter PTR2, putative, expressed
	Putative peptide transporter, Long-distance translocation of dimethylarsinate to rice grain (Os01t0142800-01);Similar to cDNA clone:J023036E09, full insert sequence (Fragment). (Os01t0142800-02);Similar to Peptide transporter. (Os01t0142800-03)	0.460147	-1.10201	-1.06088	-0.763984	peptide transporter PTR2, putative, expressed
	Putative peptide transporter, Long-distance translocation of dimethylarsinate to rice grain (Os01t0142800-01);Similar to cDNA clone:J023036E09, full insert sequence (Fragment). (Os01t0142800-02);Similar to Peptide transporter. (Os01t0142800-03)	0.460147	-1.10201	-1.06088	-0.763984	peptide transporter PTR2, putative, expressed
None						transposon protein, putative, unclassified, expressed
None						transposon protein, putative, unclassified
Os01g0143100	Adenine nucleotide translocator 1 domain containing protein. (Os01t0143100-01)	-0.210998	-0.639179	0.447212	0.238953	mitochondrial carrier protein, putative, expressed
	Adenine nucleotide translocator 1 domain containing protein. (Os01t0143100-01)	-0.210998	-0.639179	0.447212	0.238953	mitochondrial carrier protein, putative, expressed
Os01g0143300	Similar to Glycine-rich protein (Fragment). (Os01t0143300-01)	0.00642173	-0.373545	-1.93425	0.418481	mitochondrial glycoprotein, putative, expressed
None						transposon protein, putative, unclassified, expressed
Os01g0143700						mitochondrial glycoprotein, putative, expressed
Os01g0143800	Mitochondrial glycoprotein family protein. (Os01t0143800-01);Mitochondrial glycoprotein family protein. (Os01t0143800-03)	-0.0986285	-1.42936	0.0443028	-0.383736	mitochondrial glycoprotein, putative, expressed
Os01g0144100	Similar to Thylakoid lumenal 15 kDa protein, chloroplast precursor (p15). (Os01t0144100-01)	-2.03591	0	0.113257	-3.26672	thylakoid lumenal protein, putative, expressed
	Similar to Thylakoid lumenal 15 kDa protein, chloroplast precursor (p15). (Os01t0144100-01)	-2.03591	0	0.113257	-3.26672	thylakoid lumenal protein, putative, expressed
Os01g0144500						ubiquitin fusion degradation protein, putative, expressed
None						retrotransposon protein, putative, Ty1-copia subclass, expressed
None						retrotransposon protein, putative, unclassified
None						retrotransposon protein, putative, Ty1-copia subclass, expressed
Os01g0146700						retrotransposon protein, putative, unclassified, expressed
Os01g0147200	IWS1, C-terminal family protein. (Os01t0147200-01);Similar to IWS1 C-terminus family protein. (Os01t0147200-02)	-0.0275201	0.0387398	-0.190701	0.226399	IWS1 C-terminus family protein, putative, expressed
Os01g0147300	Similar to membrane protein. (Os01t0147300-01)	5.12548e-15	1.54424	-1.7395	-1.06704	OsRhmbd1 - Putative Rhomboid homologue, expressed
Os01g0147400						XH domain containing protein, expressed
Os01g0147700	Region of unknown function XH domain containing protein. (Os01t0147700-01)	0.344605	-0.227478	0.370899	0.0995904	transcription factor X1, putative, expressed
Os01g0147900	Triosephosphate isomerase, cytosolic (EC 5.3.1.1) (TIM) (Triose- phosphate isomerase). (Os01t0147900-01)	0.103404	0.627107	-0.273781	0.270512	triosephosphate isomerase, cytosolic, putative, expressed
	Triosephosphate isomerase, cytosolic (EC 5.3.1.1) (TIM) (Triose- phosphate isomerase). (Os01t0147900-01)	0.103404	0.627107	-0.273781	0.270512	triosephosphate isomerase, cytosolic, putative, expressed
Os01g0148000	Similar to predicted protein. (Os01t0148000-00)	-1.0644	0.744931	0.178782	0.67519	zinc finger protein, putative, expressed
	Similar to predicted protein. (Os01t0148000-00)	-1.0644	0.744931	0.178782	0.67519	zinc finger protein, putative, expressed
Os01g0148050	Hypothetical conserved gene. (Os01t0148050-01)	-0.025669	-0.372561	-0.159229	0.479236
	Hypothetical conserved gene. (Os01t0148050-01)	-0.025669	-0.372561	-0.159229	0.479236
None						Exo70 exocyst complex subunit family, putative, expressed
Os01g0149200	Hypothetical gene. (Os01t0149200-01)	0.584886	-1.08666	-0.664618	-0.501752	metallothionein, putative, expressed
Os01g0149300						retrotransposon protein, putative, unclassified, expressed
Os01g0149350	NB-ARC domain containing protein. (Os01t0149350-00)	-0.139821	-8.06209	-4.75416	0.439617	NBS-LRR disease resistance protein, putative, expressed
Os01g0149400	Hypothetical protein. (Os01t0149400-00)	0.200736	-0.706727	0.338382	0.0674489	Core histone H2A/H2B/H3/H4 domain containing protein, putative, expressed
Os01g0149500	NBS-LRR domain-containing protein, Rice blast disease resistance (Os01t0149500-01)	-1.56918	-7.31371	5.12548e-15	0.609371	NBS-LRR disease resistance protein, putative, expressed
Os01g0149600	Histon H2B (Os01t0149600-01)	0.111824	-0.185442	-0.559208	-0.0016375	Core histone H2A/H2B/H3/H4 domain containing protein, putative, expressed
Os01g0149700	Hypothetical conserved gene. (Os01t0149700-00)	-0.205078	-4.69831	-1.67829	1.17498	receptor-like protein kinase 5 precursor, putative, expressed
Os01g0149800	Metallothionein-like protein type 2. (Os01t0149800-01)	0.393081	0.296865	-0.609898	-0.0393506	metallothionein, putative, expressed
Os01g0150000	Similar to Synaptic glycoprotein SC2. (Os01t0150000-01);3-oxo-5-alpha-steroid 4-dehydrogenase, C-terminal domain containing protein. (Os01t0150000-02)	0.0937494	0.236157	-0.6874	-0.112413	3-oxo-5-alpha-steroid 4-dehydrogenase, putative, expressed
Os01g0150100	Similar to Geranylgeranyltransferase type I beta subunit. (Os01t0150100-01)	-0.0354267	-0.660805	0.261625	0.411287	geranylgeranyl transferase type-1 subunit beta, putative, expressed
Os01g0150700	Hypothetical conserved gene. (Os01t0150700-00)	-0.427314	0.0662228	1.55922	-0.48511	retrotransposon protein, putative, unclassified, expressed
Os01g0150900	Conserved hypothetical protein. (Os01t0150900-01)	5.12548e-15	-1.77609	5.12548e-15	-0.0836804	PAS2, putative, expressed
Os01g0151100	HSP20-like chaperone domain containing protein. (Os01t0151100-01)	-0.0346709	-0.778418	0.426683	-0.407033	SLT1 protein, putative, expressed
Os01g0151200	Similar to Inner membrane protein ALBINO3, chloroplast precursor. Splice isoform 2. (Os01t0151200-01);Similar to inner membrane protein ALBINO3. (Os01t0151200-02);Similar to inner membrane protein ALBINO3. (Os01t0151200-03)	-0.552686	-0.128184	0.375882	0.37641	inner membrane protein, putative, expressed
	Similar to Inner membrane protein ALBINO3, chloroplast precursor. Splice isoform 2. (Os01t0151200-01);Similar to inner membrane protein ALBINO3. (Os01t0151200-02);Similar to inner membrane protein ALBINO3. (Os01t0151200-03)	-0.552686	-0.128184	0.375882	0.37641	inner membrane protein, putative, expressed
Os01g0151400	Similar to Gamma-glutamyl transferase. (Os01t0151400-01)	0.549156	-1.0662	0.348708	-0.0197867	gamma-glutamyltranspeptidase 1 precursor, putative, expressed
Os01g0151500	Similar to GGT4 (GAMMA-GLUTAMYL TRANSPEPTIDASE 4); gamma-glutamyltransferase/ glutathione gamma-glutamylcysteinyltransferase. (Os01t0151500-00)	0.713544	0.3002	-0.547094	-1.04623	gamma-glutamyltranspeptidase 1 precursor, putative, expressed
Os01g0151700	Similar to Short-chain dehydrogenase Tic32. (Os01t0151700-01)	-0.711758	3.71079	-1.12552	-0.0492132	oxidoreductase, short chain dehydrogenase/reductase family domain containing family, expressed
	Similar to Short-chain dehydrogenase Tic32. (Os01t0151700-01)	-0.711758	3.71079	-1.12552	-0.0492132	oxidoreductase, short chain dehydrogenase/reductase family domain containing family, expressed
Os01g0151900	Pentatricopeptide repeat domain containing protein. (Os01t0151900-01)	-0.0070563	-1.64497	-0.152978	-0.630506	PPR repeat domain containing protein, putative, expressed
Os01g0152000	Protein kinase, core domain containing protein. (Os01t0152000-01)	3.32523	-0.566856	5.12548e-15	-1.32094	receptor kinase, putative, expressed
Os01g0152100	F-box domain, Skp2-like domain containing protein. (Os01t0152100-00)	5.12548e-15	0	5.12548e-15	-0.186107	OsFBX1 - F-box domain containing protein, expressed
Os01g0152200						OsFBX2 - F-box domain containing protein, expressed
Os01g0152300	Similar to Histone H2B.1. (Os01t0152300-00)	0.15092	-0.759967	-0.658366	0.285887	Core histone H2A/H2B/H3/H4 domain containing protein, putative, expressed
Os01g0152600						receptor kinase, putative, expressed
Os01g0152687	Serine-threonine/tyrosine-protein kinase domain containing protein. (Os01t0152687-00)	2.75191	-5.09939	3.07586	-1.66751
Os01g0152800	Protein kinase, core domain containing protein. (Os01t0152800-01)	5.12548e-15	1.00894	5.12548e-15	0.459648	receptor kinase, putative, expressed
Os01g0152900	Similar to Histone H2B.1. (Os01t0152900-00)	-0.109679	-0.181749	-0.173556	0.11807	OsFBO1 - F-box and other domain containing protein, expressed
Os01g0153100	Similar to Histone H2B-3 (Fragment). (Os01t0153100-00)	0.356942	-0.471464	-1.18393	-0.0248034
Os01g0153000						receptor kinase, putative, expressed
Os01g0153200						PPR repeat containing protein, expressed
Os01g0153250	Hypothetical conserved gene. (Os01t0153250-00)	0.424413	-4.69831	5.5107	5.9231
Os01g0153300	Similar to Histone H2B.1. (Os01t0153300-00)	-0.0220819	-0.467055	-0.571006	0.0502374	Core histone H2A/H2B/H3/H4 domain containing protein, putative, expressed
Os01g0153400	Similar to tRNA synthetase class II (D, K and N) family protein. (Os01t0153400-01)	-1.36627	-0.458286	1.08995	0.523663	aspartyl-tRNA synthetase, putative, expressed
Os01g0153800						gibberellin receptor GID1L2, putative, expressed
None						transposon protein, putative, unclassified, expressed
None						transposon protein, putative, unclassified, expressed
None						retrotransposon protein, putative, Ty3-gypsy subclass, expressed
None						retrotransposon protein, putative, unclassified, expressed
None						retrotransposon protein, putative, unclassified, expressed
None						retrotransposon protein, putative, unclassified, expressed
None						gibberellin receptor GID1L2, putative, expressed
Os01g0155000	Alpha/beta hydrolase fold-3 domain containing protein. (Os01t0155000-02)	0.325413	-8.78787	-0.212158	-0.204228	gibberellin receptor GID1L2, putative, expressed
Os01g0155100						OsSAUR1 - Auxin-responsive SAUR gene family member, expressed
Os01g0155200	Similar to H0525E10.8 protein. (Os01t0155200-00)	0.234089	0.883493	-0.256694	-0.382201	protein kinase, putative, expressed
Os01g0155300						dirigent, putative, expressed
Os01g0155500	Protein kinase, catalytic domain domain containing protein. (Os01t0155500-01)	0.165119	-0.5902	-0.816072	-0.711894	TKL_IRAK_CrRLK1L-1.4 - The CrRLK1L-1 subfamily has homology to the CrRLK1L homolog, expressed
	Protein kinase, catalytic domain domain containing protein. (Os01t0155500-01)	0.165119	-0.5902	-0.816072	-0.711894	TKL_IRAK_CrRLK1L-1.4 - The CrRLK1L-1 subfamily has homology to the CrRLK1L homolog, expressed
Os01g0155600	Similar to Splicing factor RSZ33. (Os01t0155600-01);Similar to Splicing factor RSZ33. (Os01t0155600-02)	0.229262	-0.653345	-0.064675	0.0353528	splicing factor, arginine/serine-rich, putative, expressed
	Similar to Splicing factor RSZ33. (Os01t0155600-01);Similar to Splicing factor RSZ33. (Os01t0155600-02)	0.229262	-0.653345	-0.064675	0.0353528	splicing factor, arginine/serine-rich, putative, expressed
	Similar to Splicing factor RSZ33. (Os01t0155600-01);Similar to Splicing factor RSZ33. (Os01t0155600-02)	0.229262	-0.653345	-0.064675	0.0353528	splicing factor, arginine/serine-rich, putative, expressed
	Similar to Splicing factor RSZ33. (Os01t0155600-01);Similar to Splicing factor RSZ33. (Os01t0155600-02)	0.229262	-0.653345	-0.064675	0.0353528	splicing factor, arginine/serine-rich, putative, expressed
None						transposon protein, putative, unclassified, expressed
Os01g0155800	Conserved hypothetical protein. (Os01t0155800-01)	-3.94212	0.933591	5.12548e-15	1.12456	glycine-rich cell wall structural protein precursor, putative, expressed
Os01g0156000	Similar to Myb family DNA-binding protein. (Os01t0156000-01)	5.12548e-15	1.37112	5.12548e-15	-0.186107	MYB family transcription factor, putative, expressed
None						retrotransposon protein, putative, unclassified, expressed
Os01g0156500						transposon protein, putative, unclassified, expressed
Os01g0156600
Os01g0157700						glycosyltransferase family 43 protein, putative, expressed
Os01g0157800	Heat shock protein DnaJ, N-terminal domain containing protein. (Os01t0157800-01)	0.348543	-0.158204	0.349051	-0.372259	heat shock protein DnaJ, putative, expressed
Os01g0157900	Protein of unknown function Cys-rich family protein. (Os01t0157900-01)	0.572352	0.147702	-0.925997	0.0544888	uncharacterized Cys-rich domain containing protein, putative, expressed
Os01g0158200	Similar to Serine carboxypeptidase II-1 precursor (EC 3.4.16.6) (CP-MII.1) (Fragment). (Os01t0158200-01)	-0.616887	0.642954	-1.11982	1.02323	OsSCP1 - Putative Serine Carboxypeptidase homologue, expressed
	Similar to Serine carboxypeptidase II-1 precursor (EC 3.4.16.6) (CP-MII.1) (Fragment). (Os01t0158200-01)	-0.616887	0.642954	-1.11982	1.02323	OsSCP1 - Putative Serine Carboxypeptidase homologue, expressed
Os01g0158400	Galactose-binding like domain containing protein. (Os01t0158400-01);Galactose-binding like domain containing protein. (Os01t0158400-02)	-1.10961	7.20321	-1.64774	-0.738406	PHLOEM 2-LIKE A5, putative, expressed
	Galactose-binding like domain containing protein. (Os01t0158400-01);Galactose-binding like domain containing protein. (Os01t0158400-02)	-1.10961	7.20321	-1.64774	-0.738406	PHLOEM 2-LIKE A5, putative, expressed
Os01g0158500	Similar to arginyl-tRNA synthetase. (Os01t0158500-01)	5.12548e-15	-5.09939	5.12548e-15	0.111055	arginyl-tRNA synthetase, putative, expressed
Os01g0158600						verticillium wilt disease resistance protein, putative, expressed
Os01g0158850						retrotransposon protein, putative, unclassified, expressed
Os01g0158800	Similar to PHD finger protein. (Os01t0158800-00)	-3.03305	3.12155	0.499821	5.12548e-15	PHD finger protein, putative, expressed
Os01g0158900	Zinc finger, NF-X1-type domain containing protein. (Os01t0158900-01);Hypothetical conserved gene. (Os01t0158900-02)	0.0469895	-1.29498	1.89419	0.186564	NF-X1-type zinc finger protein, putative, expressed
Os01g0159000	Similar to cDNA clone:J023049H21, full insert sequence. (Os01t0159000-01)	-4.49545	4.99154	-0.628421	-0.0179842	transcription factor HBP-1b, putative, expressed
	Similar to cDNA clone:J023049H21, full insert sequence. (Os01t0159000-01)	-4.49545	4.99154	-0.628421	-0.0179842	transcription factor HBP-1b, putative, expressed
Os01g0159200	Similar to Fasciclin-like protein FLA18. (Os01t0159200-01)	5.12548e-15	0	2.04179	-0.197033	fasciclin domain containing protein, expressed
Os01g0159300	Zinc finger, RING/FYVE/PHD-type domain containing protein. (Os01t0159300-01)	-0.229666	-0.644414	0.310113	0.334349	zinc finger, C3HC4 type domain containing protein, expressed
	Zinc finger, RING/FYVE/PHD-type domain containing protein. (Os01t0159300-01)	-0.229666	-0.644414	0.310113	0.334349	zinc finger, C3HC4 type domain containing protein, expressed
	Zinc finger, RING/FYVE/PHD-type domain containing protein. (Os01t0159300-01)	-0.229666	-0.644414	0.310113	0.334349	zinc finger, C3HC4 type domain containing protein, expressed
Os01g0159400	Similar to Acyl-coenzyme A oxidase 4, peroxisomal (EC 1.3.3.6) (AOX 4) (Short- chain acyl-CoA oxidase) (SAOX) (AtCX4) (G6p) (AtG6). (Os01t0159400-01)	-0.235107	-0.917131	0.297765	-0.29432	glutaryl-CoA dehydrogenase, mitochondrial precursor, putative, expressed
	Similar to Acyl-coenzyme A oxidase 4, peroxisomal (EC 1.3.3.6) (AOX 4) (Short- chain acyl-CoA oxidase) (SAOX) (AtCX4) (G6p) (AtG6). (Os01t0159400-01)	-0.235107	-0.917131	0.297765	-0.29432	glutaryl-CoA dehydrogenase, mitochondrial precursor, putative, expressed
None						retrotransposon protein, putative, Ty3-gypsy subclass, expressed
Os01g0159600	Small hydrophilic plant seed protein family protein. (Os01t0159600-01)	3.32523	1.77112	-0.769059	3.20344	small hydrophilic plant seed protein, putative, expressed
Os01g0159800	Similar to DNA binding protein. (Os01t0159800-01)	-0.0132459	-1.27391	0.288301	-0.781385	basic helix-loop-helix, putative, expressed
	Similar to DNA binding protein. (Os01t0159800-01)	-0.0132459	-1.27391	0.288301	-0.781385	basic helix-loop-helix, putative, expressed
	Similar to DNA binding protein. (Os01t0159800-01)	-0.0132459	-1.27391	0.288301	-0.781385	basic helix-loop-helix, putative, expressed
None						retrotransposon protein, putative, unclassified, expressed
Os01g0160100	Similar to Pyruvate decarboxylase isozyme 2 (EC 4.1.1.1) (PDC) (Fragment). (Os01t0160100-01)	-0.255354	0.524252	-0.335339	2.39037	thiamine pyrophosphate enzyme, C-terminal TPP binding domain containing protein, expressed
Os01g0160200	Leucine-rich repeat, N-terminal domain containing protein. (Os01t0160200-02)	5.12548e-15	2.0005	5.12548e-15	2.46713	hcr2-5D, putative, expressed
None						retrotransposon protein, putative, unclassified, expressed
None						retrotransposon protein, putative, unclassified, expressed
None						retrotransposon protein, putative, unclassified, expressed
None						retrotransposon protein, putative, unclassified, expressed
Os01g0160600						disease resistance protein SlVe2 precursor, putative, expressed
Os01g0160700						verticillium wilt disease resistance protein, putative, expressed
Os01g0160800	Similar to Protein synthesis inhibitor II (EC 3.2.2.22) (Ribosome-inactivating protein II) (rRNA N-glycosidase). (Os01t0160800-01)	-3.03305	-0.168417	5.12548e-15	-0.250324	ribosome inactivating protein, putative, expressed
Os01g0160900						verticillium wilt disease resistance protein precursor, putative, expressed
Os01g0161000						verticillium wilt disease resistance protein Ve2, putative, expressed
None						retrotransposon protein, putative, Ty3-gypsy subclass, expressed
None						retrotransposon protein, putative, Ty3-gypsy subclass
Os01g0161300						disease resistance protein, putative, expressed
None						retrotransposon protein, putative, Ty1-copia subclass, expressed
None						hcr2-0B, putative, expressed
None						disease resistance protein SlVe2 precursor, putative, expressed
None						transposon protein, putative, unclassified, expressed
Os01g0162200						resistance protein SlVe1 precursor, putative, expressed
Os01g0162300	Leucine-rich repeat, plant specific containing protein. (Os01t0162300-01)	5.12548e-15	-0.742903	5.12548e-15	1.25678	Cf-2, putative, expressed
Os01g0162500	Leucine-rich repeat-containing N-terminal, type 2 domain containing protein. (Os01t0162500-01)	-0.616887	0.993865	-4.19568	0.13832	leucine-rich repeat family protein, putative, expressed
Os01g0162800						verticillium wilt disease resistance protein Ve2, putative, expressed
Os01g0163000	Leucine-rich repeat, N-terminal domain containing protein. (Os01t0163000-01)	0.730334	-0.39195	0.715335	-0.152369	resistance protein SlVe1 precursor, putative, expressed
Os01g0163100						POEI33 - Pollen Ole e I allergen and extensin family protein precursor, expressed
Os01g0163300						POEI34 - Pollen Ole e I allergen and extensin family protein precursor, putative, expressed
None						POEI35 - Pollen Ole e I allergen and extensin family protein precursor, putative, expressed
Os01g0163600						POEI36 - Pollen Ole e I allergen and extensin family protein precursor, putative, expressed
Os01g0163812						POEI37 - Pollen Ole e I allergen and extensin family protein precursor, putative, expressed
Os01g0164025						POEI38 - Pollen Ole e I allergen and extensin family protein precursor, putative, expressed
Os01g0164000						POEI39 - Pollen Ole e I allergen and extensin family protein precursor, putative, expressed
Os01g0164075						POEI40 - Pollen Ole e I allergen and extensin family protein precursor, expressed
Os01g0164100						POEI41 - Pollen Ole e I allergen and extensin family protein precursor, expressed
Os01g0164200						POEI42 - Pollen Ole e I allergen and extensin family protein precursor, expressed
Os01g0164300						POEI43 - Pollen Ole e I allergen and extensin family protein precursor, putative, expressed
Os01g0164400	Similar to TAF15b (TBP-ASSOCIATED FACTOR 15b); binding / nucleic acid binding / nucleotide binding / zinc ion binding. (Os01t0164400-01)	0.776648	-0.220986	-0.10446	0.295082	transposon protein, putative, CACTA, En/Spm sub-class, expressed
	Similar to TAF15b (TBP-ASSOCIATED FACTOR 15b); binding / nucleic acid binding / nucleotide binding / zinc ion binding. (Os01t0164400-01)	0.776648	-0.220986	-0.10446	0.295082	transposon protein, putative, CACTA, En/Spm sub-class, expressed
	Similar to TAF15b (TBP-ASSOCIATED FACTOR 15b); binding / nucleic acid binding / nucleotide binding / zinc ion binding. (Os01t0164400-01)	0.776648	-0.220986	-0.10446	0.295082	transposon protein, putative, CACTA, En/Spm sub-class, expressed
	Similar to TAF15b (TBP-ASSOCIATED FACTOR 15b); binding / nucleic acid binding / nucleotide binding / zinc ion binding. (Os01t0164400-01)	0.776648	-0.220986	-0.10446	0.295082	transposon protein, putative, CACTA, En/Spm sub-class, expressed
Os01g0164500	Similar to ATP-dependent RNA helicase-like protein. (Os01t0164500-01)	-0.329767	-0.791947	1.74562	0.211022	DEAD-box ATP-dependent RNA helicase, putative, expressed
	Similar to ATP-dependent RNA helicase-like protein. (Os01t0164500-01)	-0.329767	-0.791947	1.74562	0.211022	DEAD-box ATP-dependent RNA helicase, putative, expressed
Os01g0164600	Protein phosphatase 2C-related domain containing protein. (Os01t0164600-01)	-0.434089	0.719155	0.899875	0.634612	5-azacytidine resistance protein azr1, putative, expressed
Os01g0164800	Breast cancer type 2 susceptibility protein domain containing protein. (Os01t0164800-01)	-0.66308	2.34089	4.15338	0.946669	BRCA2 repeat family protein, expressed
Os01g0164900	BRCA2 repeat containing protein. (Os01t0164900-01)	-3.03305	0	5.12548e-15	1.46757
Os01g0165000	Transcription factor, Dehydration and salt stress tolerance (Os01t0165000-01);DRE binding protein 2. (Os01t0165000-02)	0.0228971	-0.225747	0.228459	0.0759736	AP2 domain containing protein, expressed
	Transcription factor, Dehydration and salt stress tolerance (Os01t0165000-01);DRE binding protein 2. (Os01t0165000-02)	0.0228971	-0.225747	0.228459	0.0759736	AP2 domain containing protein, expressed
Os01g0165200	Kelch-type beta propeller domain containing protein. (Os01t0165200-01);Similar to KEAP1. (Os01t0165200-02)	-0.367425	2.34661	0.144517	0.375585	kelch repeat-containing protein, putative, expressed
	Kelch-type beta propeller domain containing protein. (Os01t0165200-01);Similar to KEAP1. (Os01t0165200-02)	-0.367425	2.34661	0.144517	0.375585	kelch repeat-containing protein, putative, expressed
Os01g0165666						OsFBX3 - F-box domain containing protein, expressed
Os01g0165800	DNA-binding HORMA domain containing protein. (Os01t0165800-01)	0.331263	-1.36095	-0.293646	0.43529	HORMA domain containing protein, putative, expressed
Os01g0166100	Similar to Ca(2+)-dependent nuclease. (Os01t0166100-01)	0.115822	0.0133979	0.0503005	0.44296	staphylococcal nuclease homologue, putative, expressed
Os01g0166300						staphylococcal nuclease homologue, putative, expressed
Os01g0166400	Similar to phosphatidylinositolglycan-related. (Os01t0166400-01);Hypothetical conserved gene. (Os01t0166400-02)	0.548278	-0.519977	-0.135083	0.125653
Os01g0166700	Saposin family protein. (Os01t0166700-01)	0.000730691	-0.123874	-0.237665	-0.0907043	saposin-like type B, region 1 family protein, putative, expressed
None						transposon protein, putative, unclassified, expressed
Os01g0167000						disease resistance protein, putative, expressed
Os01g0167400	Similar to Protein synthesis inhibitor II (EC 3.2.2.22) (Ribosome-inactivating protein II) (rRNA N-glycosidase). (Os01t0167400-01)	-0.146586	0.147588	-0.696341	-1.40859	uncharacterized 50.6 kDa protein in the 5region of gyrA and gyrB, putative, expressed
	Similar to Protein synthesis inhibitor II (EC 3.2.2.22) (Ribosome-inactivating protein II) (rRNA N-glycosidase). (Os01t0167400-01)	-0.146586	0.147588	-0.696341	-1.40859	uncharacterized 50.6 kDa protein in the 5region of gyrA and gyrB, putative, expressed
Os01g0167500	Protein of unknown function DUF250 domain containing protein. (Os01t0167500-01)	0.129151	0.433295	-0.141711	0.124215	transporter-related, putative, expressed
	Protein of unknown function DUF250 domain containing protein. (Os01t0167500-01)	0.129151	0.433295	-0.141711	0.124215	transporter-related, putative, expressed
	Protein of unknown function DUF250 domain containing protein. (Os01t0167500-01)	0.129151	0.433295	-0.141711	0.124215	transporter-related, putative, expressed
	Protein of unknown function DUF250 domain containing protein. (Os01t0167500-01)	0.129151	0.433295	-0.141711	0.124215	transporter-related, putative, expressed
Os01g0167750	Pentatricopeptide repeat domain containing protein. (Os01t0167750-00)	0.300861	1.16205	-0.58751	0.212878	pentatricopeptide, putative, expressed
Os01g0167800	Conserved hypothetical protein. (Os01t0167800-01)	-0.120479	0.361274	0.22978	0.00699012	transposon protein, putative, unclassified, expressed
Os01g0167900	KIP1-like domain containing protein. (Os01t0167900-01)	0.130145	0.547189	-0.288141	-0.334274	KIP1, putative, expressed
	KIP1-like domain containing protein. (Os01t0167900-01)	0.130145	0.547189	-0.288141	-0.334274	KIP1, putative, expressed
	KIP1-like domain containing protein. (Os01t0167900-01)	0.130145	0.547189	-0.288141	-0.334274	KIP1, putative, expressed
	KIP1-like domain containing protein. (Os01t0167900-01)	0.130145	0.547189	-0.288141	-0.334274	KIP1, putative, expressed
Os01g0168100	KIP1-like domain containing protein. (Os01t0168100-01);Similar to CENP-E like kinetochore protein. (Os01t0168100-02)	-0.113304	0.793603	-0.42436	-0.112631	KIP1, putative, expressed
	KIP1-like domain containing protein. (Os01t0168100-01);Similar to CENP-E like kinetochore protein. (Os01t0168100-02)	-0.113304	0.793603	-0.42436	-0.112631	KIP1, putative, expressed
Os01g0168200	Similar to Thioredoxin-like protein. (Os01t0168200-01)	0.0401727	1.14606	-0.36107	0.757743	thioredoxin, putative, expressed
Os01g0168400	Zinc finger, RING/FYVE/PHD-type domain containing protein. (Os01t0168400-01)	0.680354	-1.50618	0.499821	-0.0164064	zinc finger, C3HC4 type family protein, expressed
Os01g0168500	WD40 repeat-like domain containing protein. (Os01t0168500-01)	-0.152846	-0.303551	0.289044	-0.127278	WD40-like domain containing protein, putative, expressed
	WD40 repeat-like domain containing protein. (Os01t0168500-01)	-0.152846	-0.303551	0.289044	-0.127278	WD40-like domain containing protein, putative, expressed
Os01g0168600	Similar to predicted protein. (Os01t0168600-01)	0.0523396	0.262186	0.722408	0.391149	growth regulator related protein, putative, expressed
Os01g0168800	Alpha/beta hydrolase fold-1 domain containing protein. (Os01t0168800-01)	1.49062	1.96367	-0.483343	0.246228	hydrolase, alpha/beta fold family protein, putative, expressed
Os01g0168900						myb-like DNA-binding domain containing protein, putative, expressed
Os01g0169100						MYB family transcription factor, putative, expressed
Os01g0169400	Similar to LOB domain protein 25. (Os01t0169400-01)	4.2514	0	1.75576	-0.134464	DUF260 domain containing protein, putative, expressed
	Similar to LOB domain protein 25. (Os01t0169400-01)	4.2514	0	1.75576	-0.134464	DUF260 domain containing protein, putative, expressed
Os01g0169500	Armadillo-type fold domain containing protein. (Os01t0169500-01);Hypothetical conserved gene. (Os01t0169500-02)	0.0676553	-0.724142	0.930274	-0.0485425	RST1, putative, expressed
Os01g0169800	Tryptophan aminotransferase, Indole-3-acetic acid (IAA) biosynthesis (Os01t0169800-01)	0.17342	-0.110304	0.466437	-0.000591617	alliin lyase precursor, putative, expressed
Os01g0169900	Protein of unknown function DUF1421 family protein. (Os01t0169900-01)	0.35487	0.132741	-0.17849	0.32925	proline-rich family protein, putative, expressed
Os01g0170000	Raffinose synthase family protein. (Os01t0170000-01)	0.174243	0.711372	-1.02219	0.776813	uncharacterized glycosyltransferase, putative, expressed
Os01g0170100	D111/G-patch domain containing protein. (Os01t0170100-01)	0.092334	-1.01322	0.217907	0.0968896	G-patch domain containing protein, expressed
Os01g0170300	Serine/threonine protein kinase-related domain containing protein. (Os01t0170300-01)	5.12548e-15	4.03619	0.254289	-0.339448	receptor-like protein kinase 2 precursor, putative, expressed
Os01g0170500	Protein of unknown function DUF239, plant domain containing protein. (Os01t0170500-01)	-1.17022	-3.22042	0.860096	0.0636602	carboxyl-terminal proteinase, putative, expressed
Os01g0170600	Hypothetical conserved gene. (Os01t0170600-01);UspA domain containing protein. (Os01t0170600-02)	0.246718	-1.12556	0.40652	-0.110342	universal stress protein domain containing protein, putative, expressed
Os01g0170800	Pentatricopeptide repeat domain containing protein. (Os01t0170800-01)	-0.450233	-3.3914	2.08288	-1.18477	PPR repeat domain containing protein, putative, expressed
Os01g0171000	BRASSINOSTEROID INSENSITIVE 1-associated receptor kinase 1 precursor (EC 2.7.1.37) (BRI1-associated receptor kinase 1) (Somatic embryogenesis receptor-like kinase 3). (Os01t0171000-01);Similar to Leucine-rich repeat receptor-like kinase. (Os01t0171000-02)	-0.107346	2.40067	0.188917	0.4399	BRASSINOSTEROID INSENSITIVE 1-associated receptor kinase 1 precursor, putative, expressed
Os01g0171100	Ankyrin repeat domain containing protein. (Os01t0171100-00)	5.12548e-15	0	-0.613768	-0.120947	ankyrin, putative, expressed
Os01g0172000	Glycosyltransferase, ALG3 domain containing protein. (Os01t0172000-01)	0.120856	0.111112	0.983143	0.411036	dolichyl-P-Man Man-PP-dolichyl mannosyltransferase, putative, expressed
	Glycosyltransferase, ALG3 domain containing protein. (Os01t0172000-01)	0.120856	0.111112	0.983143	0.411036	dolichyl-P-Man Man-PP-dolichyl mannosyltransferase, putative, expressed
Os01g0172100	Similar to Triose phosphate/phosphate translocator, non-green plastid, chloroplast precursor (CTPT). (Os01t0172100-01)	-0.0983358	-0.413401	-0.170558	0.700504	phosphate/phosphoenolpyruvate translocator-related protein, putative, expressed
Os01g0172200	DNA/RNA helicase, DEAD/DEAH box type, N-terminal domain containing protein. (Os01t0172200-01)	-0.0334013	1.32722	0.790389	0.251448	DEAD-box ATP-dependent RNA helicase 14, putative, expressed
	DNA/RNA helicase, DEAD/DEAH box type, N-terminal domain containing protein. (Os01t0172200-01)	-0.0334013	1.32722	0.790389	0.251448	DEAD-box ATP-dependent RNA helicase 14, putative, expressed
	DNA/RNA helicase, DEAD/DEAH box type, N-terminal domain containing protein. (Os01t0172200-01)	-0.0334013	1.32722	0.790389	0.251448	DEAD-box ATP-dependent RNA helicase 14, putative, expressed
Os01g0172400	Similar to Phospholipase D alpha 1. (Os01t0172400-01);Phospholipase D alpha 1 precursor (EC 3.1.4.4) (PLD alpha 1) (Choline phosphatase 1) (Phosphatidylcholine-hydrolyzing phospholipase D 1). (Os01t0172400-02);Phospholipase D alpha 1 precursor (EC 3.1.4.4) (PLD alpha 1) (Choline phosphatase 1) (Phosphatidylcholine-hydrolyzing phospholipase D 1). (Os01t0172400-03);Similar to Phospholipase D alpha 1. (Os01t0172400-04);Similar to Phospholipase D alpha 1. (Os01t0172400-05)	-0.0268926	-0.283907	-0.561177	-0.274213	phospholipase D, putative, expressed
	Similar to Phospholipase D alpha 1. (Os01t0172400-01);Phospholipase D alpha 1 precursor (EC 3.1.4.4) (PLD alpha 1) (Choline phosphatase 1) (Phosphatidylcholine-hydrolyzing phospholipase D 1). (Os01t0172400-02);Phospholipase D alpha 1 precursor (EC 3.1.4.4) (PLD alpha 1) (Choline phosphatase 1) (Phosphatidylcholine-hydrolyzing phospholipase D 1). (Os01t0172400-03);Similar to Phospholipase D alpha 1. (Os01t0172400-04);Similar to Phospholipase D alpha 1. (Os01t0172400-05)	-0.0268926	-0.283907	-0.561177	-0.274213

### Sheet: qGP1-1
Gene (RAP ID)	Description	sTP leaf Vs cTP leaf	sSP leaf Vs cSP leaf	sTP panicle Vs cTP panicle	sSP panicle Vs cSP panicle	annotation
Os01g0121800	Glycosyl transferase, family 14 protein. (Os01t0121800-01);Similar to xylosyltransferase 1. (Os01t0121800-02)	0.0544008	-0.466323	0.0610296	-0.00757995	xylosyltransferase, putative, expressed
	Glycosyl transferase, family 14 protein. (Os01t0121800-01);Similar to xylosyltransferase 1. (Os01t0121800-02)	0.0544008	-0.466323	0.0610296	-0.00757995	xylosyltransferase, putative, expressed
Os01g0121900						seven in absentia protein family protein, expressed
Os01g0122000	Conserved hypothetical protein. (Os01t0122000-01)	5.12548e-15	0	0.836504	0.314762	retrotransposon protein, putative, unclassified, expressed
None						retrotransposon protein, putative, Ty1-copia subclass, expressed
None						retrotransposon protein, putative, unclassified, expressed
Os01g0123700						seven in absentia protein family domain containing protein, expressed
Os01g0123800						seven in absentia protein family protein, expressed
Os01g0123900	Similar to Bowman-Birk type proteinase inhibitor (EBI). (Os01t0123900-01)	-4.98803	2.25809	1.80605	0.478761	BBTI1 - Bowman-Birk type bran trypsin inhibitor precursor, expressed
Os01g0124000	Similar to Bowman Birk trypsin inhibitor. (Os01t0124000-01)	-9.33915	0.969452	5.12548e-15	3.08062	BBTI2 - Bowman-Birk type bran trypsin inhibitor precursor, expressed
Os01g0124100	Proteinase inhibitor I12, Bowman-Birk family protein. (Os01t0124100-01)	5.12548e-15	0	5.12548e-15	5.12548e-15	BBTI3 - Bowman-Birk type bran trypsin inhibitor precursor, expressed
Os01g0124200	Similar to Bowman Birk trypsin inhibitor. (Os01t0124200-02)	-3.03305	1.25028	0.661972	-0.962109	BBTI4 - Bowman-Birk type bran trypsin inhibitor precursor, expressed
Os01g0124401	Similar to Bowman-Birk type bran trypsin inhibitor. (Os01t0124401-01)	-0.616887	1.7235	-0.161921	-0.664303	BBTI5 - Bowman-Birk type bran trypsin inhibitor precursor, expressed
Os01g0124500						senescence-induced receptor-like serine/threonine-protein kinase precursor, putative, expressed
Os01g0124600						BBTI6 - Bowman-Birk type bran trypsin inhibitor precursor, putative, expressed
Os01g0124650	Hypothetical conserved gene. (Os01t0124650-02)	5.12548e-15	0	5.12548e-15	5.12548e-15	BBTI7 - Bowman-Birk type bran trypsin inhibitor precursor, expressed
Os01g0124900	Seven-in-absentia protein, sina domain containing protein. (Os01t0124900-00)	5.12548e-15	0	-3.05952	-4.74813	E3 ubiquitin-protein ligase SINA-like 2, putative
	Seven-in-absentia protein, sina domain containing protein. (Os01t0124900-00)	5.12548e-15	0	-3.05952	-4.74813	ubiquitin, putative, expressed
Os01g0125000						seven in absentia protein family protein, putative, expressed
None						transposon protein, putative, unclassified, expressed
None						transposon protein, putative, unclassified, expressed
Os01g0125600	Heavy metal transport/detoxification protein domain containing protein. (Os01t0125600-01)	-0.53173	-1.65421	-0.127162	-0.765893	heavy-metal-associated domain-containing protein, putative, expressed
Os01g0125800	Actin-interacting, WD40-repeat protein, Actin turnover (Os01t0125800-01)	0.241216	-0.185551	-0.980173	0.41261	WD domain, G-beta repeat domain containing protein, expressed
Os01g0125900	Ubiquitin-conjugating enzyme/RWD-like domain containing protein. (Os01t0125900-01)	0.0323932	-0.649474	0.338155	0.268951	ubiquitin conjugating enzyme protein, putative, expressed
Os01g0126100	Multicopper oxidase (Os01t0126100-01)	0.175758	-1.28564	4.75622	0.22244	multicopper oxidase domain containing protein, expressed
	Multicopper oxidase (Os01t0126100-01)	0.175758	-1.28564	4.75622	0.22244	multicopper oxidase domain containing protein, expressed
Os01g0126200	Multicopper oxidase (Os01t0126200-01)	0.343143	0.822126	0.908481	-1.2712	multi-copper oxidase type I family protein, putative, expressed
Os01g0126600	Similar to X1 (Fragment). (Os01t0126600-01)	0.553938	-0.648711	-0.927822	-0.519146	transcription factor X1, putative, expressed
None						transposon protein, putative, CACTA, En/Spm sub-class, expressed
None						transposon protein, putative, CACTA, En/Spm sub-class, expressed
None						retrotransposon protein, putative, Ty3-gypsy subclass, expressed
None						retrotransposon protein, putative, unclassified, expressed
Os01g0126900	Multicopper oxidase (Os01t0126900-01)	5.12548e-15	0	5.12548e-15	3.08062	multicopper oxidase domain containing protein, expressed
Os01g0127000	Multicopper oxidase, Maintenance of Pi homeostasis (Os01t0127000-01)	5.12548e-15	5.30437	5.12548e-15	5.12548e-15	multicopper oxidase domain containing protein, expressed
Os01g0127200	Multicopper oxidase, Maintenance of Pi homeostasis (Os01t0127200-01)	5.12548e-15	0	5.12548e-15	5.12548e-15	multicopper oxidase domain containing protein, expressed
Os01g0127300	SufBD family protein. (Os01t0127300-01)	-0.323905	0.504211	0.967935	0.162249	sufB/sufD domain containing protein, putative, expressed
Os01g0127400	Protein of unknown function DUF3326 domain containing protein. (Os01t0127400-00)	-1.1739	-0.733745	1.68387	0.39328	MYB family transcription factor, putative, expressed
Os01g0127450						MYB family transcription factor, putative, expressed

### Sheet: qGP6-2
Gene (RAP ID)	Description	sTP leaf Vs cTP leaf	sSP leaf Vs cSP leaf	sTP panicle Vs cTP panicle	sSP panicle Vs cSP panicle	annotation
	sTP leaf Vs cTP leaf	sSP leaf Vs cSP leaf	sTP panicle Vs cTP panicle	sSP panicle Vs cSP panicle	Description	Oryzabase Gene Symbol Synonym(s)	Oryzabase Gene Name Synonym(s)
Os06g0699900	0.125599	-0.240588	0.352357	0.302454	26S proteasome 19S regulatory particle non-ATPase subunit 1b (Os06t0699900-01)	OsRpn1b, Rpn1b	19S regulatory particle non-ATPase subunit 1b, RP non-ATPase 1b
Os06g0700000	0.296763	0.186489	0.0823354	-0.0134262	Peptidase S8, subtilisin-related domain containing protein. (Os06t0700000-01)	OsSub52, SUB52	Subtilisin 52, SUBTILISIN 52
Os06g0700100	0.32668	-0.58423	-2.16516	0.554003	Pentatricopeptide repeat domain containing protein. (Os06t0700100-01)
Os06g0700300	0.890408	-1.92297	0.0507547	-1.87007	Conserved hypothetical protein. (Os06t0700300-01)
Os06g0700500	0.0860229	3.12155	-0.351756	-0.931044	Protein of unknown function DUF266, plant family protein. (Os06t0700500-01);Protein of unknown function DUF266, plant family protein. (Os06t0700500-02)
Os06g0700550	-1.15824	-0.0988707	-0.226906	-1.04363	Hypothetical protein. (Os06t0700550-00)
Os06g0700601	-1.61854	-4.69831	5.39714	0.726002	Hypothetical gene. (Os06t0700601-00)
Os06g0700700	2.17997	-3.22042	4.08149	1.9925	Similar to P1B-type heavy metal transporting ATPase. (Os06t0700700-01);P-Type heavy metal ATPase, Delivery of Zinc to developing tissues (Os06t0700700-02)	OsHMA2, osHMA2, OsHMA2v	heavy metal ATPase 2, heavy metal transporter 2, heavy metal P-Type ATPase 2, heavy metal P1B-ATPase 2, Zn/ Cd-transporting ATPase 2
Os06g0701100	0.123574	-0.060871	1.13043	-0.315038	Eukaryotic initiation factor 4A (eIF4A) (eIF-4A). (Os06t0701100-02);Similar to cDNA clone:001-114-H08, full insert sequence. (Os06t0701100-03)	eIF-4a, EIF4A, OseIF4A, eIF4A1, elF-4A, eIF4A-1, OsRH4	EUKARYOTIC INITIATION FACTOR 4A, eukaryotic initiation factor 4A-1, initiation factor eIF-4A, initiation factor eIF-4AII, RNA helicase 4
Os06g0701200	0.0256077	-0.0534905	0.263874	0.259023	UTP--glucose-1-phosphate uridylyltransferase family protein. (Os06t0701200-01)
Os06g0701300	0.0698415	-0.293503	0.186278	0.170761	Similar to ABC1 family protein. (Os06t0701300-01);Beta-lactamase family protein. (Os06t0701300-02);Similar to ABC1 family protein. (Os06t0701300-03)	OsSBeL1, SBeL1, SBEL1	Serine Beta-Lactamase 1, SERINE BETA-LACTAMASE 1
Os06g0701400	0.350565	0.128937	-0.389113	0.00111294	Similar to 60S acidic ribosomal protein P3 (P1/P2-like) (P3A). (Os06t0701400-01)
Os06g0701600	0.296126	0.682126	2.54323	0.891163	Monovalent cation transporter, Na+ and K+ transport (Os06t0701600-01)	OsHKT9, OsHKT2;4, HKT2;4
Os06g0701700	-0.114834	0	-0.698972	-0.728104	Ion transporter , Na+/K+ symport (Os06t0701700-01);Similar to Cation transporter HKT1. (Os06t0701700-02)	OsHKT1, OsHKT2;1, HKT2;1, Ni (Nipponbare)-OsHKT1, Po (Pokkali)-HKT1, OsHKT1;1, HKT1;1	High-affinity K+ Transporter 1
Os06g0701900	1.38455	-5.41288	0.840923	-0.59503	Auxin-responsive SAUR gene family member, Plant hormone signal transduction, Regulation of tiller development, Control of tiller number (Os06t0701900-01)	OsSAUR27	Small auxin-up RNA 27, AUXIN-INDUCED PROTEIN 10A5
Os06g0702000	0.57009	2.5654	0.453727	-0.308	Auxin responsive SAUR protein family protein. (Os06t0702000-01)	OsSAUR28	Small auxin-up RNA 28
Os06g0702200	-0.294732	-5.41288	-0.306331	0.29281	Conserved hypothetical protein. (Os06t0702200-01)
Os06g0702400	0.0727889	0.303085	-0.345884	-0.361064	Conserved hypothetical protein. (Os06t0702400-01)
Os06g0702500	0.351765	-2.10238	-0.176185	0.395815	Ribosomal protein S5 domain 2-type fold domain containing protein. (Os06t0702500-01);Similar to predicted protein. (Os06t0702500-02)	OsARA1	CAP1-related gene
Os06g0702600	-0.054577	-0.859892	0.19065	0.364497	Auxin response factor 19, Control of leaf angle (Os06t0702600-01)	OsARF7a, OsARF19, ARF19, OsARF7	auxin response factor-7a, auxin response factor 7a, auxin response factor-19, auxin response factor 19
Os06g0702700	0.00675372	0.655344	-0.100129	0.160245	Butirosin biosynthesis, BtrG-like domain containing protein. (Os06t0702700-01)
Os06g0702800	0.00758422	-0.589397	0.728262	-0.432527	Conserved hypothetical protein. (Os06t0702800-01)
Os06g0703000	1.10684	-3.53447	0.403363	-3.12615	Protein kinase, core domain containing protein. (Os06t0703000-01)	OsRLCK217	Receptor-like Cytoplasmic Kinase 217
Os06g0703200	-0.374731	-2.39915	1.15003	-0.179615	Disease resistance protein domain containing protein. (Os06t0703200-01)
Os06g0703300	-1.27659	-0.1097	-0.0178637	-0.260112	Hypothetical conserved gene. (Os06t0703300-01);Protein of unknown function DUF594 family protein. (Os06t0703300-02)
Os06g0703400	5.13e-15	0	5.13e-15	5.13e-15	Hypothetical protein. (Os06t0703400-01)
Os06g0703500	-0.336479	0.655576	0.334401	-1.0417	Similar to SBP-domain protein 5 (Fragment). (Os06t0703500-01);Similar to SBP-domain protein 5 (Fragment). (Os06t0703500-02);Similar to Squamosa promoter-binding-like protein 12. (Os06t0703500-03)	OsSPL12, DLN176, OsDLN176	Squamosa promoter-binding-like protein 12, SQUAMOSA Promoter-Binding Protein-Like 12a, DLN repressor 176, DLN motif protein 176
Os06g0703550	-3.94212	0	-3.27234	-1.10914	Hypothetical protein. (Os06t0703550-00)
Os06g0703600	5.13e-15	0	5.13e-15	5.13e-15	Similar to 26S proteasome non-ATPase regulatory subunit 14 (26S proteasome regulatory subunit rpn11). (Os06t0703600-01)
Os06g0703800	0.0333328	0.85393	-0.536595	0.695754	Activator of Hsp90 ATPase, N-terminal domain containing protein. (Os06t0703800-01)
Os06g0703900	-0.196025	-1.19135	0.233813	0.0912721	MYB-CC domain containing transcription factor, Positive regulation of Pi-starvation signaling and Pi-homeostasis (Os06t0703900-01);Homeodomain-like containing protein. (Os06t0703900-02)	OsPHR4, Os-PHR4	Phosphate Starvation Response4, PHOSPHATE RESPONSE4
Os06g0704000	-0.378451	1.68868	0.807306	-0.167302	Protein of unknown function DUF659 domain containing protein. (Os06t0704000-01)
Os06g0704100	-1.17022	1.80688	0.615495	0.728996	Protein of unknown function DUF547 domain containing protein. (Os06t0704100-01)
Os06g0704200	-0.328605	-0.678014	-0.28643	-0.175906	Conserved hypothetical protein. (Os06t0704200-01)
Os06g0704300	-0.00455224	-0.0798997	0.244832	0.283741	CCCH-type zinc finger protein, Negative regulator of the brassinosteroid (BR) response, Control of rice architecture via BR signaling (Os06t0704300-01)	OsC3H46, C3H46, OsLIC	Zinc finger CCCH domain-containing protein 46, LEAF and TILLER ANGLE INCREASED CONTROLLER
Os06g0704400	-0.19802	-0.282512	0.672001	-0.28583	Transposase, MuDR, plant domain containing protein. (Os06t0704400-01);Transposase, MuDR, plant domain containing protein. (Os06t0704400-02);Similar to cDNA clone:001-132-E04, full insert sequence. (Os06t0704400-03)
Os06g0704500	5.13e-15	3.12155	-1.39356	-0.607726	Leucine-rich repeat, plant specific containing protein. (Os06t0704500-01)		Extensin family protein
Os06g0704600	-0.251954	2.36133	-0.026236	0.91785	Similar to Delta-aminolevulinic acid dehydratase (Fragment). (Os06t0704600-01);Similar to Delta-aminolevulinic acid dehydratase (Fragment). (Os06t0704600-02)	ALAD, HEMB, OsALAD, OsHEMB	5-aminolevulinate dehydrogenase, ALA dehydratase, porphobilinogen synthase
Os06g0704700	-0.658276	3.11275	0.622795	1.466	NAD(P)-binding domain containing protein. (Os06t0704700-01)
Os06g0704900	0.3546	-0.290135	0.00978904	0.117078	Similar to Cell division-like protein. (Os06t0704900-01)
Os06g0705000	0.0833452	0.934838	0.525347	-0.0780171	Similar to predicted protein. (Os06t0705000-01)	OsGMT1	GIPC MANNOSYL-TRANSFERASE1
Os06g0705100	-1.22256	0.54827	0.0193728	0.438298	Similar to Thylakoid lumenal 13.3 kDa protein (P16.5) (Fragment). (Os06t0705100-01);Similar to Thylakoid lumenal 13.3 kDa protein (P16.5) (Fragment). (Os06t0705100-02);Similar to Thylakoid lumenal 13.3 kDa protein (P16.5) (Fragment). (Os06t0705100-03)
Os06g0705250	5.13e-15	0	5.13e-15	5.13e-15	Hypothetical gene. (Os06t0705250-00)
Os06g0705300	0.0674847	-0.6743	-0.102809	0.0364478	Pentatricopeptide repeat domain containing protein. (Os06t0705300-01);Similar to plant-specific domain TIGR01589 family protein. (Os06t0705300-02)
Os06g0705350	-0.824106	6.286	0.715335	-0.86371	Similar to pentatricopeptide (PPR) repeat-containing protein. (Os06t0705350-00)
Os06g0705400	-2.30946	2.89303	-0.34696	-0.0634206	Hypothetical conserved gene. (Os06t0705400-01);Similar to Nonspecific lipid-transfer protein 2P (LTP2P) (Lipid transfer protein 2 isoform 2) (LTP2-2) (7 kDa lipid transfer protein 2). (Os06t0705400-02)	OsLTP2.6, OsLtpII.6	non-specific lipid transfer protein 2.6, lipid transfer protein 2.6, type 2 non-specific lipid transfer protein 6
Os06g0705500	0.128838	-0.926453	-0.441011	0.0783685	Ataxin-2, C-terminal domain containing protein. (Os06t0705500-01)
Os06g0705651	-0.00321726	-0.96941	0.650972	-0.609431	Hypothetical protein. (Os06t0705651-00)
Os06g0705700	5.13e-15	0	5.13e-15	5.13e-15	TGF-beta receptor, type I/II extracellular region family protein. (Os06t0705700-01)	PTR	peptide transporter
Os06g0706100	2.37602	-3.22042	3.07586	3.08062	Similar to Peptide transporter PTR2. (Os06t0706100-00)	PTR	peptide transporter
Os06g0706400	0.583889	-1.88097	-0.0582901	-1.45935	PTR/NRT1 (peptide transporter/nitrate transporter 1) family protein, Nitrogen utilization efficiency, growth and grain yield (Os06t0706400-01)	OsPTR9, OsNPF8.20, NPF8.20	NITRATE TRANSPORTER 1/PEPTIDE TRANSPORTER 8.20
Os06g0707100	-0.0960465	-0.946343	0.494365	0.102316	Multi antimicrobial extrusion protein MatE family protein. (Os06t0707100-01)
Os06g0707200	0.462383	0.6676	0.132857	0.49673	Xylan arabinosyltransferase 4 (Os06t0707200-01)	OsXAT4	xylan arabinosyltransferase4
Os06g0707300	0.29218	3.82348	0.692477	-0.30334	Cyclin-like F-box domain containing protein. (Os06t0707300-02)	OsFbox326, Os_F0327	F-box protein 326
Os06g0707400	-0.627298	4.99154	-0.574469	0.300759	Conserved hypothetical protein. (Os06t0707400-01);Similar to NBS-LRR disease resistance protein homologue. (Os06t0707400-02)
Os06g0707800	-0.563327	-1.80431	0.155828	-0.0228197	Non-protein coding transcript. (Os06t0707800-01);Similar to H0215A08.3 protein. (Os06t0707800-02);Disease resistance protein domain containing protein. (Os06t0707800-03);Similar to OSIGBa0148A10.13 protein. (Os06t0707800-04)
Os06g0708000	0.0187634	0.397645	-0.500571	0.177582	Mitogen-activated protein kinase (Os06t0708000-01);Mitogen-activated protein kinase, Defense response (Os06t0708000-02);MAP kinase, Plant defense and wounding signaling (Os06t0708000-03);Mitogen-activated protein kinase, Defense response (Os06t0708000-04)	OsBWMK1, MPK12, MAPK1, OsMAPK1, OsMPK12, OsMPK17-1, MPK17-1, OsBWMK1L, OsBWMK1M, OsBWMK1S, OsMAPK17-1, MAPK17-1, MAPK12, OsMAPK12	blast- and wound- inducible MAPK gene-1, Blast- and wound-induced MAP kinase 1, Mitogen-activated protein kinase 12, MAP kinase 12, MAP kinase 1, MAP kinase 17
Os06g0708050	5.13e-15	0	5.13e-15	5.13e-15	Hypothetical gene. (Os06t0708050-00)
Os06g0708100	0.195232	-1.02869	0.0749634	-0.00309373	Carboxylesterase, type B family protein. (Os06t0708100-01);Similar to Carboxylesterase-like protein. (Os06t0708100-02)
Os06g0708200	-0.159218	-0.673557	-0.0392379	-0.183574	a member of the TopoVIB-like protein family, Promotion of meiotic DNA double-strand break (DSB) formation (Os06t0708200-01);Hypothetical conserved gene. (Os06t0708200-02);DNA Topoisomerase VI-B Subunit, Meiotic bipolar spindle assembly, Promotion of meiotic DNA double-strand break (DSB) formation (Os06t0708200-03)	OsMTOPVIB	meiotic DNA topoisomerase VIB subunit, DNA Topoisomerase VI-B Subunit
Os06g0708300	0.118539	0.514929	-0.238883	-0.0822668	Similar to RER1A protein. (Os06t0708300-01)
Os06g0708500	0.253816	-0.249228	-0.652663	-0.260019	Similar to Peptidyl-prolyl cis-trans isomerase. (Os06t0708500-01);Similar to Peptidyl-prolyl cis-trans isomerase. (Os06t0708500-02)	OsCYP20-1, OsCYP-17, OsCYP20-1a, OsCYP20-1b	cyclophilin 20-1, cyclophilin 17
Os06g0708600	0.306051	-0.4508	0.18634	-0.713286	Zinc finger, C2H2-like domain containing protein. (Os06t0708600-01)
Os06g0708700	-0.177466	-1.68065	0.123898	-0.759481	Similar to Nodulin-like protein. (Os06t0708700-01);Similar to Nodulin-like protein. (Os06t0708700-02);Similar to nodulin-like protein. (Os06t0708700-03)
Os06g0708832	0.10935	0.777532	0.146092	0.041744	Similar to arogenate dehydrogenase. (Os06t0708832-00)
Os06g0708900	-0.177912	-0.893406	0.696846	0.239444	Similar to zinc knuckle (CCHC-type) family protein. (Os06t0708900-01)
Os06g0709000	0.555492	0.155581	-0.0846756	-0.902704	NAD(P)-binding domain containing protein. (Os06t0709000-01)
Os06g0709100	-0.0867566	-0.225117	0.174006	0.264439	Cyclin-like F-box domain containing protein. (Os06t0709100-01);Cyclin-like F-box domain containing protein. (Os06t0709100-02)	OsFbox327, Os_F0126	F-box protein 327
Os06g0709400	-1.55785	-2.76705	2.47443	0.268863	Conserved hypothetical protein. (Os06t0709400-01)
Os06g0710001	0.141316	0.734195	-2.17414	0.741203	Hypothetical conserved gene. (Os06t0710001-00)	OsCEP7, OsCEP7.1, CEP7.1
Os06g0710300	0.107454	0.438072	-0.309889	0.0729119	Uncharacterised conserved protein UCP022348 domain containing protein. (Os06t0710300-01)
Os06g0710500	5.13e-15	0	5.13e-15	-3.26672	Harpin-induced 1 domain containing protein. (Os06t0710500-01)
Os06g0710700	1.50816	-4.69831	0.845721	2.40642	Similar to Benzoyl coenzyme A: benzyl alcohol benzoyl transferase (Benzoyl- CoA:benzyl alcohol/phenylethanol benzoyltransferase). (Os06t0710700-01)
Os06g0710800	0.11886	-4.33569	0.576691	0.268469	Pentatricopeptide repeat (PPR) protein, Intron splicing, Early chloroplast development (Os06t0710800-01)	OsSLC1, SLC1	seedling-lethal chlorosis 1
Os06g0710900	1.01	-1.44495	-0.248851	-0.497839	Conserved hypothetical protein. (Os06t0710900-01)
Os06g0711100	0.134617	0.870456	0.0180182	0.543474	Conserved hypothetical protein. (Os06t0711100-01);Conserved hypothetical protein. (Os06t0711100-02)
Os06g0711200	0.449991	0.432812	0.0676791	-1.51562	Conserved hypothetical protein. (Os06t0711200-01)
Os06g0711600	-0.0284271	0.144283	-0.194337	-0.281482	Pre-mRNA splicing factor, Accessory spliceosome protein, Regulation of grain length and panicle architecture (Os06t0711600-01);mRNA splicing factor SYF2 family protein. (Os06t0711600-02)	OsSYF2	Synthetic lethal with cdc forty 2
Os06g0711700	0.535563	1.60646	5.13e-15	0.67486	Kelch-type beta propeller domain containing protein. (Os06t0711700-00)	OsKUF1
Os06g0711800	-0.290489	-0.914189	-0.467884	-0.539089	Pectinesterase inhibitor domain containing protein. (Os06t0711800-01)	OsPMEI25	PME inhibitor 25, pectin methylesterase inhibitor 25
Os06g0711900	3.32523	5.5613	-0.28007	0.938619	Bifunctional inhibitor/plant lipid transfer protein/seed storage domain containing protein. (Os06t0711900-01)	OsLTPG24, OsLTPg24, OsLtpVIII.1, LTPG24, LTPg24, LtpVIII.1	GPI-anchored non-specific lipid transfer protein 24, type G nsLTP 24, type G non-specific lipid transfer protein 24
Os06g0712200	0.763453	0.378974	-0.764146	0.536099	NUDIX domain containing protein. (Os06t0712200-01)
Os06g0712250	0.318616	0	3.07586	5.13e-15	Hypothetical conserved gene. (Os06t0712250-00)
Os06g0712300	0.178984	1.4211	-0.10231	0.633328	EF-Hand type domain containing protein. (Os06t0712300-01);Hypothetical conserved gene. (Os06t0712300-02)
Os06g0712400	-0.0804482	0.0664568	0.306166	0.363543	Protein of unknown function DUF544 family protein. (Os06t0712400-01);Similar to predicted protein. (Os06t0712400-02)
Os06g0712500	0.0143763	1.52558	0.323879	0.409029	Similar to Glycosyltransferase QUASIMODO1 (EC 2.4.1.-). (Os06t0712500-01)	OsGAUT3	galacturonosyltransferase 3
Os06g0712550	5.13e-15	0	5.13e-15	5.13e-15	Hypothetical protein. (Os06t0712550-00)
Os06g0712700	0.0724875	0.588192	0.247153	-0.604428	Transcription factor, Development of lodicules and stamens (Os06t0712700-01)	SPW1, spw1, MADS16, OsMADS16	SUPERWOMAN1/OsMADS16, SUPERWOMAN1, superwoman-1, MADS-box transcription factor 16, Protein SUPERWOMAN1, Protein APETALA3-like
Os06g0712800	-0.616887	-3.22042	1.43935	0.508459	Similar to Ankyrin-like protein. (Os06t0712800-01);Putative pectin methyltransferase, Pistil development during reproductive growth (Os06t0712800-02)	OsSTA181, STA181, OsPMT16, PMT16	pectin methyltransferase 16
Os06g0712900	0.066422	-0.75762	0.688489	0.245317	tRNA-dihydrouridine synthase domain containing protein. (Os06t0712900-01)
Os06g0713000	-0.580061	0.238202	-1.10455	-0.560261	Zinc finger, B-box domain containing protein. (Os06t0713000-01)	OsBBX22, BBX22	B-box-containing protein 22
Os06g0713100	-0.445923	0.488367	-0.177404	0.181526	Protein of unknown function DUF1640 family protein. (Os06t0713100-01)
Os06g0713800	-0.153627	-1.6876	0.270161	-0.185367	Î±-amylase 2A, Amyc2 alpha-amylase (Os06t0713800-01)	Amy2A*(RAmy2A), AMY1.5, AMYC2, RAmy2A, Amy4, Amy2A	Alpha-amylase2A, Alpha-amylase isozyme 2A, Alpha-amylase isozyme C2, Alpha-amylase-2A, Amylase-4
Os06g0713900	0.0425361	-0.639653	0.470055	-0.463674	Hypothetical conserved gene. (Os06t0713900-01)
Os06g0714000	-0.0375964	-0.867696	-0.364737	0.192811	Uncharacterised protein family UPF0183 domain containing protein. (Os06t0714000-01)
Os06g0714100	0.200184	0.109276	0.0486303	-0.0772353	Complex 1 LYR protein family protein. (Os06t0714100-01)
Os06g0714200	-0.00397905	-0.368619	0.296103	-0.0776055	Similar to calcium dependent protein kinase1. (Os06t0714200-01)	CAMK
Os06g0714300	1.21835	0	5.13e-15	5.13e-15	Auxin responsive SAUR protein family protein. (Os06t0714300-01)	OsSAUR29	Small auxin-up RNA 29
Os06g0714400	0.324853	-1.57677	-0.574469	1.77595	Conserved hypothetical protein. (Os06t0714400-01)
Os06g0714500	0.0207247	-0.206154	0.471199	-0.0735238	ATPase, AAA-type, core domain containing protein. (Os06t0714500-01)
Os06g0714600	0.315443	-4.14087	2.23836	-0.20506	Small G protein, Negative regulation of brassinosteroid signaling (Os06t0714600-01)	OsRab11F1, OsPRA2, PRA2, OsPra2	small GTP-binding protein OsRab11F1
Os06g0714700	0.126087	1.01954	-0.142737	1.11174	Conserved hypothetical protein. (Os06t0714700-00)
Os06g0714800	-0.275173	-1.68668	0.749685	-2.07431	Protein of unknown function DUF581 family protein. (Os06t0714800-01)	OsFLZ22
Os06g0714900	0.218315	-1.56145	-0.501516	0.00282518	Serine/threonine protein kinase domain containing protein. (Os06t0714900-01);Serine/threonine protein kinase domain containing protein. (Os06t0714900-02)	OsRLCK218	Receptor-like Cytoplasmic Kinase 218
Os06g0714951	-0.289344	-0.68909	5.72856	0.999202	Hypothetical gene. (Os06t0714951-00)
Os06g0715000	0.108263	-0.460395	-0.414873	-0.12349	UV radiation resistance protein/autophagy-related protein 14 domain containing protein. (Os06t0715000-01)
Os06g0715100	-0.543157	0.576269	-0.321307	-0.255429	Similar to Novel plant SNARE 11 (AtNPSN11). (Os06t0715100-01);Qb-SNARE (soluble N-ethylmaleimide-sensitive factor attachment protein receptor) protein, Abiotic stress response (Os06t0715100-02)	OsNPSN11, OryzaNPSN11	SNARE 11
Os06g0715200	-0.685537	0.176513	-0.115391	-0.295265	Conserved hypothetical protein. (Os06t0715200-01)
Os06g0715300	-0.0835148	-3.22042	-2.65131	1.66918	Similar to CEL5=CELLULASE 5 (Fragment). (Os06t0715300-01)	OsGH9B6	glycoside hydrolase OsGH9B6, glycoside hydrolase 9B6
Os06g0715400	-0.154646	-0.135355	0.496722	0.00381585	t-snare domain containing protein. (Os06t0715400-01)
Os06g0715500	0.258722	0.201245	0.753369	-0.128952	Similar to Translocon-associated protein alpha subunit precursor (TRAP-alpha) (Signal sequence receptor alpha subunit) (SSR-alpha). (Os06t0715500-01);Similar to Translocon-associated protein alpha subunit precursor (TRAP-alpha) (Signal sequence receptor alpha subunit) (SSR-alpha). (Os06t0715500-02);Similar to Translocon-associated protein alpha subunit precursor (TRAP-alpha) (Signal sequence receptor alpha subunit) (SSR-alpha). (Os06t0715500-03)
Os06g0715600	0.157096	0.0946974	0.0543015	0.278603	Brain and reproductive organ-expressed family protein. (Os06t0715600-01);Brain and reproductive organ-expressed family protein. (Os06t0715600-02)
Os06g0715700	-0.691323	0.434532	0.922309	1.095	Protein of unknown function DUF803 family protein. (Os06t0715700-01)
Os06g0716000	-0.151319	-0.886089	0.967795	-0.1456	Protein of unknown function DUF668 family protein. (Os06t0716000-01);Hypothetical conserved gene. (Os06t0716000-02)	OsDUF668-10	DUF668 family member 10
Os06g0716100	-0.219477	0.262319	1.25693	-1.59672	Similar to Chaperone protein dnaJ. (Os06t0716100-01)
Os06g0716200	5.13e-15	0	5.13e-15	5.13e-15	Thaumatin, pathogenesis-related family protein. (Os06t0716200-01)
Os06g0716700	-0.255709	0.81084	1.66152	0.928483	Similar to Heat shock protein 90. (Os06t0716700-01);Heat shock protein (Os06t0716700-02);Similar to Heat shock protein 90. (Os06t0716700-03)	OsHsp90, rHSP90, OsHSP90, GRP94, OsGRP94	rice 90kDa heat shock protein, heat shock protein90, heat shock protein 90, glucose-regulated protein 94, endoplasmin
Os06g0716800	0.300976	0.184299	0.020307	0.335786	bZIP transcription factor, Modulation of phenolamide metabolites and rice immunity (Os06t0716800-01);Basic leucine zipper domain containing protein. (Os06t0716800-02)	OsbZIP53, APIP5	b-ZIP transcription factor 53, AvrPiz-t Interacting Protein 5
Os06g0717100	0.345609	-0.600984	-0.294042	-0.51822	Senescence-associated family protein. (Os06t0717100-01)
Os06g0717200	-0.908129	0.772712	-0.32144	-0.174128	Leucine-rich repeat receptor kinase, Regulation of floral meristem size (Os06t0717200-01)	OsFON1, fon1, OsRLCK219, RLCK219	floral organ number1, floral organ number 1, floral organ number-1, CLV1 orthologue, Receptor-like Cytoplasmic Kinase 219
Os06g0717400	-0.0114766	-0.903376	-0.164262	0.060841	Pseudouridine synthase domain containing protein. (Os06t0717400-01)
Os06g0717600	-0.669776	-7.15431	2.41165	-1.34695	Zinc finger, RING/FYVE/PHD-type domain containing protein. (Os06t0717600-01);Zinc finger, RING/FYVE/PHD-type domain containing protein. (Os06t0717600-02)
Os06g0717700	-4.89441	0	5.72856	-2.13649	Conserved hypothetical protein. (Os06t0717700-01)
Os06g0717800	-0.000572487	0.241439	0.398375	-0.295132	Similar to Protein phosphatase 2C-like protein. (Os06t0717800-01);Similar to Protein phosphatase 2C-like protein. (Os06t0717800-02);Similar to Protein phosphatase 2C. (Os06t0717800-03)	OsPP2C60, PP2C60, OsPP92	protein phosphatase 2C60, protein phosphatase 2C 60, protein phosphatase 92
Os06g0717900	5.13e-15	0	5.13e-15	5.13e-15	Peptidase A1 domain containing protein. (Os06t0717900-01);Similar to aspartic-type endopeptidase/ pepsin A. (Os06t0717900-02)
Os06g0718000	-3.03305	0	5.13e-15	5.13e-15	Hypothetical protein. (Os06t0718000-00)
Os06g0718100	2.17997	0	0.0995608	0.787162	Similar to Alpha-expansin precursor. (Os06t0718100-01)	OsEXPA29
Os06g0718300	-4.49545	-4.14087	0.0134742	0.713792	Putative UPF0496 protein 2. (Os06t0718300-00)
Os06g0718400	0.681651	-3.55157	-0.214296	-0.644926	Hypothetical conserved gene. (Os06t0718400-00)	OsUCL18	uclacyanin-like protein 18
Os06g0719500	-0.395709	-1.48666	0.323934	-3.06967	Hypothetical conserved gene. (Os06t0719500-00)	OsbZIP54, OsFD6	b-ZIP transcription factor 54, FD Transcription Factor 6
Os06g0719600	0.18706	0.218578	1.36285	-0.0583575	Domain of unknown function DUF1618 domain containing protein. (Os06t0719600-01)
Os06g0720000	3.32523	0	5.13e-15	5.13e-15	Conserved hypothetical protein. (Os06t0720000-01);Conserved hypothetical protein. (Os06t0720000-02);Similar to H0124E07.1 protein. (Os06t0720000-03)
Os06g0720100	-0.123753	0.850665	2.23842	2.2814	Hypothetical gene. (Os06t0720100-00)
Os06g0720301	-1.05905	5.5613	5.13e-15	2.46713	Similar to endo/excinuclease amino terminal domain-containing protein. (Os06t0720301-00)
Os06g0720400	-0.167938	1.27037	0.767612	0.333558	Hypothetical conserved gene. (Os06t0720400-01)
Os06g0720601	2.97056	0	5.13e-15	3.08062	Hypothetical gene. (Os06t0720601-01)
Os06g0720700	0.120574	0.369729	-0.962084	-0.306282	Domain of unknown function DUF1618 domain containing protein. (Os06t0720700-01)
Os06g0720900	0.699347	-2.51361	-1.10666	-1.47845	Basic leucine zipper (bZIP)-containing transcription factor, Leaf development (Os06t0720900-01)	OsbZIP55, OsFD2	b-ZIP transcription factor 55, FD Transcription Factor 2
Os06g0721800	-0.244046	-0.0988707	5.13e-15	-2.38284	Cupredoxin domain containing protein. (Os06t0721800-01)	OsUCL19	uclacyanin-like protein 19
Os06g0722100	5.13e-15	0	5.13e-15	-5.46346	Hypothetical conserved gene. (Os06t0722100-01)
Os06g0722450	-0.427314	0	1.07918	5.13e-15	Hypothetical conserved gene. (Os06t0722450-01)
Os06g0722600	-0.24405	-5.67026	-3.27234	1.17498	Hypothetical gene. (Os06t0722600-00)
Os06g0724000	5.52715	0	5.13e-15	-4.18976	Basic-leucine zipper (bZIP) transcription factor domain containing protein. (Os06t0724000-01);Hypothetical conserved gene. (Os06t0724000-02);Basic leucine zipper (bZIP)-containing transcription factor (Os06t0724000-03)	OsbZIP56, OsFD5	b-ZIP transcription factor 56, FD Transcription Factor 5
Os06g0724100	0.12301	-0.506331	-0.273407	-0.0500748	Zinc finger, RING/FYVE/PHD-type domain containing protein. (Os06t0724100-01);Zinc finger, RING/FYVE/PHD-type domain containing protein. (Os06t0724100-02)	FREE1, OsFREE1
Os06g0724200	0.150977	-0.64881	0.344641	-0.641431	Conserved hypothetical protein. (Os06t0724200-01)
Os06g0724300	0.0614465	-0.709926	-0.196595	0.0490768	Protein of unknown function DUF616 family protein. (Os06t0724300-01)
Os06g0724400	0.176587	0.832339	-0.392522	0.228923	Zinc finger, Zim17-type family protein. (Os06t0724400-01)	OsDNLZ1, DNLZ1	DNL type zinc finger domain-containing protein 1
Os06g0724500	0.0949582	-0.0257931	0.299499	-0.0988739	WD40 repeat-like domain containing protein. (Os06t0724500-01)	OsWD40-135
Os06g0724600	0.279828	0.517592	-0.875593	0.172265	Similar to Transformer-SR ribonucleoprotein (Fragment). (Os06t0724600-01);Similar to transformer-2 protein. (Os06t0724600-02)
Os06g0724650	5.13e-15	0	5.13e-15	5.13e-15	Hypothetical gene. (Os06t0724650-00)
Os06g0724700	0.0227021	-0.868045	0.568664	0.264741	Phosphatidylinositol 3- and 4-kinase, catalytic domain containing protein. (Os06t0724700-01)	OsATR	ATR homolog, ATM-rad3-related protein
Os06g0724800	0.115232	3.82348	0.188823	0.582511	Basic helix-loop-helix dimerisation region bHLH domain containing protein. (Os06t0724800-01)	OsbHLH155	basic helix-loop-helix protein 155
Os06g0724900	0.210958	-1.10827	-0.0480405	-0.497644	Raf-Like MAPKKK, Mechanical tissue formation at the leaf lamina joint (Os06t0724900-01)	OsILA1, OsACTPK4, ACTPK4, OsMAPKKK43, MAPKKK43	increased leaf angle1, ACT domain containing protein kinase 4, MAPK kinase kinase 43

### Sheet: qSSI6-2
Gene (RAP ID)	Description	sTP leaf Vs cTP leaf	sSP leaf Vs cSP leaf	sTP panicle Vs cTP panicle	sSP panicle Vs cSP panicle	annotation
	sTP leaf Vs cTP leaf	sSP leaf Vs cSP leaf	sTP panicle Vs cTP panicle	sSP panicle Vs cSP panicle	Description	Oryzabase Gene Symbol Synonym(s)	Oryzabase Gene Name Synonym(s)
Os06g0699900	0.125599	-0.240588	0.352357	0.302454	26S proteasome 19S regulatory particle non-ATPase subunit 1b (Os06t0699900-01)	OsRpn1b, Rpn1b	19S regulatory particle non-ATPase subunit 1b, RP non-ATPase 1b
Os06g0700000	0.296763	0.186489	0.0823354	-0.0134262	Peptidase S8, subtilisin-related domain containing protein. (Os06t0700000-01)	OsSub52, SUB52	Subtilisin 52, SUBTILISIN 52
Os06g0700100	0.32668	-0.58423	-2.16516	0.554003	Pentatricopeptide repeat domain containing protein. (Os06t0700100-01)
Os06g0700300	0.890408	-1.92297	0.0507547	-1.87007	Conserved hypothetical protein. (Os06t0700300-01)
Os06g0700500	0.0860229	3.12155	-0.351756	-0.931044	Protein of unknown function DUF266, plant family protein. (Os06t0700500-01);Protein of unknown function DUF266, plant family protein. (Os06t0700500-02)
Os06g0700550	-1.15824	-0.0988707	-0.226906	-1.04363	Hypothetical protein. (Os06t0700550-00)
Os06g0700601	-1.61854	-4.69831	5.39714	0.726002	Hypothetical gene. (Os06t0700601-00)
Os06g0700700	2.17997	-3.22042	4.08149	1.9925	Similar to P1B-type heavy metal transporting ATPase. (Os06t0700700-01);P-Type heavy metal ATPase, Delivery of Zinc to developing tissues (Os06t0700700-02)	OsHMA2, osHMA2, OsHMA2v	heavy metal ATPase 2, heavy metal transporter 2, heavy metal P-Type ATPase 2, heavy metal P1B-ATPase 2, Zn/ Cd-transporting ATPase 2
Os06g0701100	0.123574	-0.060871	1.13043	-0.315038	Eukaryotic initiation factor 4A (eIF4A) (eIF-4A). (Os06t0701100-02);Similar to cDNA clone:001-114-H08, full insert sequence. (Os06t0701100-03)	eIF-4a, EIF4A, OseIF4A, eIF4A1, elF-4A, eIF4A-1, OsRH4	EUKARYOTIC INITIATION FACTOR 4A, eukaryotic initiation factor 4A-1, initiation factor eIF-4A, initiation factor eIF-4AII, RNA helicase 4
Os06g0701200	0.0256077	-0.0534905	0.263874	0.259023	UTP--glucose-1-phosphate uridylyltransferase family protein. (Os06t0701200-01)
Os06g0701300	0.0698415	-0.293503	0.186278	0.170761	Similar to ABC1 family protein. (Os06t0701300-01);Beta-lactamase family protein. (Os06t0701300-02);Similar to ABC1 family protein. (Os06t0701300-03)	OsSBeL1, SBeL1, SBEL1	Serine Beta-Lactamase 1, SERINE BETA-LACTAMASE 1
Os06g0701400	0.350565	0.128937	-0.389113	0.00111294	Similar to 60S acidic ribosomal protein P3 (P1/P2-like) (P3A). (Os06t0701400-01)
Os06g0701600	0.296126	0.682126	2.54323	0.891163	Monovalent cation transporter, Na+ and K+ transport (Os06t0701600-01)	OsHKT9, OsHKT2;4, HKT2;4
Os06g0701700	-0.114834	0	-0.698972	-0.728104	Ion transporter , Na+/K+ symport (Os06t0701700-01);Similar to Cation transporter HKT1. (Os06t0701700-02)	OsHKT1, OsHKT2;1, HKT2;1, Ni (Nipponbare)-OsHKT1, Po (Pokkali)-HKT1, OsHKT1;1, HKT1;1	High-affinity K+ Transporter 1
Os06g0701900	1.38455	-5.41288	0.840923	-0.59503	Auxin-responsive SAUR gene family member, Plant hormone signal transduction, Regulation of tiller development, Control of tiller number (Os06t0701900-01)	OsSAUR27	Small auxin-up RNA 27, AUXIN-INDUCED PROTEIN 10A5
Os06g0702000	0.57009	2.5654	0.453727	-0.308	Auxin responsive SAUR protein family protein. (Os06t0702000-01)	OsSAUR28	Small auxin-up RNA 28
Os06g0702200	-0.294732	-5.41288	-0.306331	0.29281	Conserved hypothetical protein. (Os06t0702200-01)
Os06g0702400	0.0727889	0.303085	-0.345884	-0.361064	Conserved hypothetical protein. (Os06t0702400-01)
Os06g0702500	0.351765	-2.10238	-0.176185	0.395815	Ribosomal protein S5 domain 2-type fold domain containing protein. (Os06t0702500-01);Similar to predicted protein. (Os06t0702500-02)	OsARA1	CAP1-related gene
Os06g0702600	-0.054577	-0.859892	0.19065	0.364497	Auxin response factor 19, Control of leaf angle (Os06t0702600-01)	OsARF7a, OsARF19, ARF19, OsARF7	auxin response factor-7a, auxin response factor 7a, auxin response factor-19, auxin response factor 19
Os06g0702700	0.00675372	0.655344	-0.100129	0.160245	Butirosin biosynthesis, BtrG-like domain containing protein. (Os06t0702700-01)
Os06g0702800	0.00758422	-0.589397	0.728262	-0.432527	Conserved hypothetical protein. (Os06t0702800-01)
Os06g0703000	1.10684	-3.53447	0.403363	-3.12615	Protein kinase, core domain containing protein. (Os06t0703000-01)	OsRLCK217	Receptor-like Cytoplasmic Kinase 217
Os06g0703200	-0.374731	-2.39915	1.15003	-0.179615	Disease resistance protein domain containing protein. (Os06t0703200-01)
Os06g0703300	-1.27659	-0.1097	-0.0178637	-0.260112	Hypothetical conserved gene. (Os06t0703300-01);Protein of unknown function DUF594 family protein. (Os06t0703300-02)
Os06g0703400	5.13e-15	0	5.13e-15	5.13e-15	Hypothetical protein. (Os06t0703400-01)
Os06g0703500	-0.336479	0.655576	0.334401	-1.0417	Similar to SBP-domain protein 5 (Fragment). (Os06t0703500-01);Similar to SBP-domain protein 5 (Fragment). (Os06t0703500-02);Similar to Squamosa promoter-binding-like protein 12. (Os06t0703500-03)	OsSPL12, DLN176, OsDLN176	Squamosa promoter-binding-like protein 12, SQUAMOSA Promoter-Binding Protein-Like 12a, DLN repressor 176, DLN motif protein 176
Os06g0703550	-3.94212	0	-3.27234	-1.10914	Hypothetical protein. (Os06t0703550-00)
Os06g0703600	5.13e-15	0	5.13e-15	5.13e-15	Similar to 26S proteasome non-ATPase regulatory subunit 14 (26S proteasome regulatory subunit rpn11). (Os06t0703600-01)
Os06g0703800	0.0333328	0.85393	-0.536595	0.695754	Activator of Hsp90 ATPase, N-terminal domain containing protein. (Os06t0703800-01)
Os06g0703900	-0.196025	-1.19135	0.233813	0.0912721	MYB-CC domain containing transcription factor, Positive regulation of Pi-starvation signaling and Pi-homeostasis (Os06t0703900-01);Homeodomain-like containing protein. (Os06t0703900-02)	OsPHR4, Os-PHR4	Phosphate Starvation Response4, PHOSPHATE RESPONSE4
Os06g0704000	-0.378451	1.68868	0.807306	-0.167302	Protein of unknown function DUF659 domain containing protein. (Os06t0704000-01)
Os06g0704100	-1.17022	1.80688	0.615495	0.728996	Protein of unknown function DUF547 domain containing protein. (Os06t0704100-01)
Os06g0704200	-0.328605	-0.678014	-0.28643	-0.175906	Conserved hypothetical protein. (Os06t0704200-01)
Os06g0704300	-0.00455224	-0.0798997	0.244832	0.283741	CCCH-type zinc finger protein, Negative regulator of the brassinosteroid (BR) response, Control of rice architecture via BR signaling (Os06t0704300-01)	OsC3H46, C3H46, OsLIC	Zinc finger CCCH domain-containing protein 46, LEAF and TILLER ANGLE INCREASED CONTROLLER
Os06g0704400	-0.19802	-0.282512	0.672001	-0.28583	Transposase, MuDR, plant domain containing protein. (Os06t0704400-01);Transposase, MuDR, plant domain containing protein. (Os06t0704400-02);Similar to cDNA clone:001-132-E04, full insert sequence. (Os06t0704400-03)
Os06g0704500	5.13e-15	3.12155	-1.39356	-0.607726	Leucine-rich repeat, plant specific containing protein. (Os06t0704500-01)		Extensin family protein
Os06g0704600	-0.251954	2.36133	-0.026236	0.91785	Similar to Delta-aminolevulinic acid dehydratase (Fragment). (Os06t0704600-01);Similar to Delta-aminolevulinic acid dehydratase (Fragment). (Os06t0704600-02)	ALAD, HEMB, OsALAD, OsHEMB	5-aminolevulinate dehydrogenase, ALA dehydratase, porphobilinogen synthase
Os06g0704700	-0.658276	3.11275	0.622795	1.466	NAD(P)-binding domain containing protein. (Os06t0704700-01)
Os06g0704900	0.3546	-0.290135	0.00978904	0.117078	Similar to Cell division-like protein. (Os06t0704900-01)
Os06g0705000	0.0833452	0.934838	0.525347	-0.0780171	Similar to predicted protein. (Os06t0705000-01)	OsGMT1	GIPC MANNOSYL-TRANSFERASE1
Os06g0705100	-1.22256	0.54827	0.0193728	0.438298	Similar to Thylakoid lumenal 13.3 kDa protein (P16.5) (Fragment). (Os06t0705100-01);Similar to Thylakoid lumenal 13.3 kDa protein (P16.5) (Fragment). (Os06t0705100-02);Similar to Thylakoid lumenal 13.3 kDa protein (P16.5) (Fragment). (Os06t0705100-03)
Os06g0705250	5.13e-15	0	5.13e-15	5.13e-15	Hypothetical gene. (Os06t0705250-00)
Os06g0705300	0.0674847	-0.6743	-0.102809	0.0364478	Pentatricopeptide repeat domain containing protein. (Os06t0705300-01);Similar to plant-specific domain TIGR01589 family protein. (Os06t0705300-02)
Os06g0705350	-0.824106	6.286	0.715335	-0.86371	Similar to pentatricopeptide (PPR) repeat-containing protein. (Os06t0705350-00)
Os06g0705400	-2.30946	2.89303	-0.34696	-0.0634206	Hypothetical conserved gene. (Os06t0705400-01);Similar to Nonspecific lipid-transfer protein 2P (LTP2P) (Lipid transfer protein 2 isoform 2) (LTP2-2) (7 kDa lipid transfer protein 2). (Os06t0705400-02)	OsLTP2.6, OsLtpII.6	non-specific lipid transfer protein 2.6, lipid transfer protein 2.6, type 2 non-specific lipid transfer protein 6
Os06g0705500	0.128838	-0.926453	-0.441011	0.0783685	Ataxin-2, C-terminal domain containing protein. (Os06t0705500-01)
Os06g0705651	-0.00321726	-0.96941	0.650972	-0.609431	Hypothetical protein. (Os06t0705651-00)
Os06g0705700	5.13e-15	0	5.13e-15	5.13e-15	TGF-beta receptor, type I/II extracellular region family protein. (Os06t0705700-01)	PTR	peptide transporter
Os06g0706100	2.37602	-3.22042	3.07586	3.08062	Similar to Peptide transporter PTR2. (Os06t0706100-00)	PTR	peptide transporter
Os06g0706400	0.583889	-1.88097	-0.0582901	-1.45935	PTR/NRT1 (peptide transporter/nitrate transporter 1) family protein, Nitrogen utilization efficiency, growth and grain yield (Os06t0706400-01)	OsPTR9, OsNPF8.20, NPF8.20	NITRATE TRANSPORTER 1/PEPTIDE TRANSPORTER 8.20
Os06g0707100	-0.0960465	-0.946343	0.494365	0.102316	Multi antimicrobial extrusion protein MatE family protein. (Os06t0707100-01)
Os06g0707200	0.462383	0.6676	0.132857	0.49673	Xylan arabinosyltransferase 4 (Os06t0707200-01)	OsXAT4	xylan arabinosyltransferase4
Os06g0707300	0.29218	3.82348	0.692477	-0.30334	Cyclin-like F-box domain containing protein. (Os06t0707300-02)	OsFbox326, Os_F0327	F-box protein 326
Os06g0707400	-0.627298	4.99154	-0.574469	0.300759	Conserved hypothetical protein. (Os06t0707400-01);Similar to NBS-LRR disease resistance protein homologue. (Os06t0707400-02)
Os06g0707800	-0.563327	-1.80431	0.155828	-0.0228197	Non-protein coding transcript. (Os06t0707800-01);Similar to H0215A08.3 protein. (Os06t0707800-02);Disease resistance protein domain containing protein. (Os06t0707800-03);Similar to OSIGBa0148A10.13 protein. (Os06t0707800-04)
Os06g0708000	0.0187634	0.397645	-0.500571	0.177582	Mitogen-activated protein kinase (Os06t0708000-01);Mitogen-activated protein kinase, Defense response (Os06t0708000-02);MAP kinase, Plant defense and wounding signaling (Os06t0708000-03);Mitogen-activated protein kinase, Defense response (Os06t0708000-04)	OsBWMK1, MPK12, MAPK1, OsMAPK1, OsMPK12, OsMPK17-1, MPK17-1, OsBWMK1L, OsBWMK1M, OsBWMK1S, OsMAPK17-1, MAPK17-1, MAPK12, OsMAPK12	blast- and wound- inducible MAPK gene-1, Blast- and wound-induced MAP kinase 1, Mitogen-activated protein kinase 12, MAP kinase 12, MAP kinase 1, MAP kinase 17
Os06g0708050	5.13e-15	0	5.13e-15	5.13e-15	Hypothetical gene. (Os06t0708050-00)
Os06g0708100	0.195232	-1.02869	0.0749634	-0.00309373	Carboxylesterase, type B family protein. (Os06t0708100-01);Similar to Carboxylesterase-like protein. (Os06t0708100-02)
Os06g0708200	-0.159218	-0.673557	-0.0392379	-0.183574	a member of the TopoVIB-like protein family, Promotion of meiotic DNA double-strand break (DSB) formation (Os06t0708200-01);Hypothetical conserved gene. (Os06t0708200-02);DNA Topoisomerase VI-B Subunit, Meiotic bipolar spindle assembly, Promotion of meiotic DNA double-strand break (DSB) formation (Os06t0708200-03)	OsMTOPVIB	meiotic DNA topoisomerase VIB subunit, DNA Topoisomerase VI-B Subunit
Os06g0708300	0.118539	0.514929	-0.238883	-0.0822668	Similar to RER1A protein. (Os06t0708300-01)
Os06g0708500	0.253816	-0.249228	-0.652663	-0.260019	Similar to Peptidyl-prolyl cis-trans isomerase. (Os06t0708500-01);Similar to Peptidyl-prolyl cis-trans isomerase. (Os06t0708500-02)	OsCYP20-1, OsCYP-17, OsCYP20-1a, OsCYP20-1b	cyclophilin 20-1, cyclophilin 17
Os06g0708600	0.306051	-0.4508	0.18634	-0.713286	Zinc finger, C2H2-like domain containing protein. (Os06t0708600-01)
Os06g0708700	-0.177466	-1.68065	0.123898	-0.759481	Similar to Nodulin-like protein. (Os06t0708700-01);Similar to Nodulin-like protein. (Os06t0708700-02);Similar to nodulin-like protein. (Os06t0708700-03)
Os06g0708832	0.10935	0.777532	0.146092	0.041744	Similar to arogenate dehydrogenase. (Os06t0708832-00)
Os06g0708900	-0.177912	-0.893406	0.696846	0.239444	Similar to zinc knuckle (CCHC-type) family protein. (Os06t0708900-01)
Os06g0709000	0.555492	0.155581	-0.0846756	-0.902704	NAD(P)-binding domain containing protein. (Os06t0709000-01)
Os06g0709100	-0.0867566	-0.225117	0.174006	0.264439	Cyclin-like F-box domain containing protein. (Os06t0709100-01);Cyclin-like F-box domain containing protein. (Os06t0709100-02)	OsFbox327, Os_F0126	F-box protein 327
Os06g0709400	-1.55785	-2.76705	2.47443	0.268863	Conserved hypothetical protein. (Os06t0709400-01)
Os06g0710001	0.141316	0.734195	-2.17414	0.741203	Hypothetical conserved gene. (Os06t0710001-00)	OsCEP7, OsCEP7.1, CEP7.1
Os06g0710300	0.107454	0.438072	-0.309889	0.0729119	Uncharacterised conserved protein UCP022348 domain containing protein. (Os06t0710300-01)
Os06g0710500	5.13e-15	0	5.13e-15	-3.26672	Harpin-induced 1 domain containing protein. (Os06t0710500-01)
Os06g0710700	1.50816	-4.69831	0.845721	2.40642	Similar to Benzoyl coenzyme A: benzyl alcohol benzoyl transferase (Benzoyl- CoA:benzyl alcohol/phenylethanol benzoyltransferase). (Os06t0710700-01)
Os06g0710800	0.11886	-4.33569	0.576691	0.268469	Pentatricopeptide repeat (PPR) protein, Intron splicing, Early chloroplast development (Os06t0710800-01)	OsSLC1, SLC1	seedling-lethal chlorosis 1
Os06g0710900	1.01	-1.44495	-0.248851	-0.497839	Conserved hypothetical protein. (Os06t0710900-01)
Os06g0711100	0.134617	0.870456	0.0180182	0.543474	Conserved hypothetical protein. (Os06t0711100-01);Conserved hypothetical protein. (Os06t0711100-02)
Os06g0711200	0.449991	0.432812	0.0676791	-1.51562	Conserved hypothetical protein. (Os06t0711200-01)
Os06g0711600	-0.0284271	0.144283	-0.194337	-0.281482	Pre-mRNA splicing factor, Accessory spliceosome protein, Regulation of grain length and panicle architecture (Os06t0711600-01);mRNA splicing factor SYF2 family protein. (Os06t0711600-02)	OsSYF2	Synthetic lethal with cdc forty 2
Os06g0711700	0.535563	1.60646	5.13e-15	0.67486	Kelch-type beta propeller domain containing protein. (Os06t0711700-00)	OsKUF1
Os06g0711800	-0.290489	-0.914189	-0.467884	-0.539089	Pectinesterase inhibitor domain containing protein. (Os06t0711800-01)	OsPMEI25	PME inhibitor 25, pectin methylesterase inhibitor 25
Os06g0711900	3.32523	5.5613	-0.28007	0.938619	Bifunctional inhibitor/plant lipid transfer protein/seed storage domain containing protein. (Os06t0711900-01)	OsLTPG24, OsLTPg24, OsLtpVIII.1, LTPG24, LTPg24, LtpVIII.1	GPI-anchored non-specific lipid transfer protein 24, type G nsLTP 24, type G non-specific lipid transfer protein 24
Os06g0712200	0.763453	0.378974	-0.764146	0.536099	NUDIX domain containing protein. (Os06t0712200-01)
Os06g0712250	0.318616	0	3.07586	5.13e-15	Hypothetical conserved gene. (Os06t0712250-00)
Os06g0712300	0.178984	1.4211	-0.10231	0.633328	EF-Hand type domain containing protein. (Os06t0712300-01);Hypothetical conserved gene. (Os06t0712300-02)
Os06g0712400	-0.0804482	0.0664568	0.306166	0.363543	Protein of unknown function DUF544 family protein. (Os06t0712400-01);Similar to predicted protein. (Os06t0712400-02)
Os06g0712500	0.0143763	1.52558	0.323879	0.409029	Similar to Glycosyltransferase QUASIMODO1 (EC 2.4.1.-). (Os06t0712500-01)	OsGAUT3	galacturonosyltransferase 3
Os06g0712550	5.13e-15	0	5.13e-15	5.13e-15	Hypothetical protein. (Os06t0712550-00)
Os06g0712700	0.0724875	0.588192	0.247153	-0.604428	Transcription factor, Development of lodicules and stamens (Os06t0712700-01)	SPW1, spw1, MADS16, OsMADS16	SUPERWOMAN1/OsMADS16, SUPERWOMAN1, superwoman-1, MADS-box transcription factor 16, Protein SUPERWOMAN1, Protein APETALA3-like
Os06g0712800	-0.616887	-3.22042	1.43935	0.508459	Similar to Ankyrin-like protein. (Os06t0712800-01);Putative pectin methyltransferase, Pistil development during reproductive growth (Os06t0712800-02)	OsSTA181, STA181, OsPMT16, PMT16	pectin methyltransferase 16
Os06g0712900	0.066422	-0.75762	0.688489	0.245317	tRNA-dihydrouridine synthase domain containing protein. (Os06t0712900-01)
Os06g0713000	-0.580061	0.238202	-1.10455	-0.560261	Zinc finger, B-box domain containing protein. (Os06t0713000-01)	OsBBX22, BBX22	B-box-containing protein 22
Os06g0713100	-0.445923	0.488367	-0.177404	0.181526	Protein of unknown function DUF1640 family protein. (Os06t0713100-01)
Os06g0713800	-0.153627	-1.6876	0.270161	-0.185367	Î±-amylase 2A, Amyc2 alpha-amylase (Os06t0713800-01)	Amy2A*(RAmy2A), AMY1.5, AMYC2, RAmy2A, Amy4, Amy2A	Alpha-amylase2A, Alpha-amylase isozyme 2A, Alpha-amylase isozyme C2, Alpha-amylase-2A, Amylase-4
Os06g0713900	0.0425361	-0.639653	0.470055	-0.463674	Hypothetical conserved gene. (Os06t0713900-01)
Os06g0714000	-0.0375964	-0.867696	-0.364737	0.192811	Uncharacterised protein family UPF0183 domain containing protein. (Os06t0714000-01)
Os06g0714100	0.200184	0.109276	0.0486303	-0.0772353	Complex 1 LYR protein family protein. (Os06t0714100-01)
Os06g0714200	-0.00397905	-0.368619	0.296103	-0.0776055	Similar to calcium dependent protein kinase1. (Os06t0714200-01)	CAMK
Os06g0714300	1.21835	0	5.13e-15	5.13e-15	Auxin responsive SAUR protein family protein. (Os06t0714300-01)	OsSAUR29	Small auxin-up RNA 29
Os06g0714400	0.324853	-1.57677	-0.574469	1.77595	Conserved hypothetical protein. (Os06t0714400-01)
Os06g0714500	0.0207247	-0.206154	0.471199	-0.0735238	ATPase, AAA-type, core domain containing protein. (Os06t0714500-01)
Os06g0714600	0.315443	-4.14087	2.23836	-0.20506	Small G protein, Negative regulation of brassinosteroid signaling (Os06t0714600-01)	OsRab11F1, OsPRA2, PRA2, OsPra2	small GTP-binding protein OsRab11F1
Os06g0714700	0.126087	1.01954	-0.142737	1.11174	Conserved hypothetical protein. (Os06t0714700-00)
Os06g0714800	-0.275173	-1.68668	0.749685	-2.07431	Protein of unknown function DUF581 family protein. (Os06t0714800-01)	OsFLZ22
Os06g0714900	0.218315	-1.56145	-0.501516	0.00282518	Serine/threonine protein kinase domain containing protein. (Os06t0714900-01);Serine/threonine protein kinase domain containing protein. (Os06t0714900-02)	OsRLCK218	Receptor-like Cytoplasmic Kinase 218
Os06g0714951	-0.289344	-0.68909	5.72856	0.999202	Hypothetical gene. (Os06t0714951-00)
Os06g0715000	0.108263	-0.460395	-0.414873	-0.12349	UV radiation resistance protein/autophagy-related protein 14 domain containing protein. (Os06t0715000-01)
Os06g0715100	-0.543157	0.576269	-0.321307	-0.255429	Similar to Novel plant SNARE 11 (AtNPSN11). (Os06t0715100-01);Qb-SNARE (soluble N-ethylmaleimide-sensitive factor attachment protein receptor) protein, Abiotic stress response (Os06t0715100-02)	OsNPSN11, OryzaNPSN11	SNARE 11
Os06g0715200	-0.685537	0.176513	-0.115391	-0.295265	Conserved hypothetical protein. (Os06t0715200-01)
Os06g0715300	-0.0835148	-3.22042	-2.65131	1.66918	Similar to CEL5=CELLULASE 5 (Fragment). (Os06t0715300-01)	OsGH9B6	glycoside hydrolase OsGH9B6, glycoside hydrolase 9B6
Os06g0715400	-0.154646	-0.135355	0.496722	0.00381585	t-snare domain containing protein. (Os06t0715400-01)
Os06g0715500	0.258722	0.201245	0.753369	-0.128952	Similar to Translocon-associated protein alpha subunit precursor (TRAP-alpha) (Signal sequence receptor alpha subunit) (SSR-alpha). (Os06t0715500-01);Similar to Translocon-associated protein alpha subunit precursor (TRAP-alpha) (Signal sequence receptor alpha subunit) (SSR-alpha). (Os06t0715500-02);Similar to Translocon-associated protein alpha subunit precursor (TRAP-alpha) (Signal sequence receptor alpha subunit) (SSR-alpha). (Os06t0715500-03)
Os06g0715600	0.157096	0.0946974	0.0543015	0.278603	Brain and reproductive organ-expressed family protein. (Os06t0715600-01);Brain and reproductive organ-expressed family protein. (Os06t0715600-02)
Os06g0715700	-0.691323	0.434532	0.922309	1.095	Protein of unknown function DUF803 family protein. (Os06t0715700-01)
Os06g0716000	-0.151319	-0.886089	0.967795	-0.1456	Protein of unknown function DUF668 family protein. (Os06t0716000-01);Hypothetical conserved gene. (Os06t0716000-02)	OsDUF668-10	DUF668 family member 10
Os06g0716100	-0.219477	0.262319	1.25693	-1.59672	Similar to Chaperone protein dnaJ. (Os06t0716100-01)
Os06g0716200	5.13e-15	0	5.13e-15	5.13e-15	Thaumatin, pathogenesis-related family protein. (Os06t0716200-01)
Os06g0716700	-0.255709	0.81084	1.66152	0.928483	Similar to Heat shock protein 90. (Os06t0716700-01);Heat shock protein (Os06t0716700-02);Similar to Heat shock protein 90. (Os06t0716700-03)	OsHsp90, rHSP90, OsHSP90, GRP94, OsGRP94	rice 90kDa heat shock protein, heat shock protein90, heat shock protein 90, glucose-regulated protein 94, endoplasmin
Os06g0716800	0.300976	0.184299	0.020307	0.335786	bZIP transcription factor, Modulation of phenolamide metabolites and rice immunity (Os06t0716800-01);Basic leucine zipper domain containing protein. (Os06t0716800-02)	OsbZIP53, APIP5	b-ZIP transcription factor 53, AvrPiz-t Interacting Protein 5
Os06g0717100	0.345609	-0.600984	-0.294042	-0.51822	Senescence-associated family protein. (Os06t0717100-01)
Os06g0717200	-0.908129	0.772712	-0.32144	-0.174128	Leucine-rich repeat receptor kinase, Regulation of floral meristem size (Os06t0717200-01)	OsFON1, fon1, OsRLCK219, RLCK219	floral organ number1, floral organ number 1, floral organ number-1, CLV1 orthologue, Receptor-like Cytoplasmic Kinase 219
Os06g0717400	-0.0114766	-0.903376	-0.164262	0.060841	Pseudouridine synthase domain containing protein. (Os06t0717400-01)
Os06g0717600	-0.669776	-7.15431	2.41165	-1.34695	Zinc finger, RING/FYVE/PHD-type domain containing protein. (Os06t0717600-01);Zinc finger, RING/FYVE/PHD-type domain containing protein. (Os06t0717600-02)
Os06g0717700	-4.89441	0	5.72856	-2.13649	Conserved hypothetical protein. (Os06t0717700-01)
Os06g0717800	-0.000572487	0.241439	0.398375	-0.295132	Similar to Protein phosphatase 2C-like protein. (Os06t0717800-01);Similar to Protein phosphatase 2C-like protein. (Os06t0717800-02);Similar to Protein phosphatase 2C. (Os06t0717800-03)	OsPP2C60, PP2C60, OsPP92	protein phosphatase 2C60, protein phosphatase 2C 60, protein phosphatase 92
Os06g0717900	5.13e-15	0	5.13e-15	5.13e-15	Peptidase A1 domain containing protein. (Os06t0717900-01);Similar to aspartic-type endopeptidase/ pepsin A. (Os06t0717900-02)
Os06g0718000	-3.03305	0	5.13e-15	5.13e-15	Hypothetical protein. (Os06t0718000-00)
Os06g0718100	2.17997	0	0.0995608	0.787162	Similar to Alpha-expansin precursor. (Os06t0718100-01)	OsEXPA29
Os06g0718300	-4.49545	-4.14087	0.0134742	0.713792	Putative UPF0496 protein 2. (Os06t0718300-00)
Os06g0718400	0.681651	-3.55157	-0.214296	-0.644926	Hypothetical conserved gene. (Os06t0718400-00)	OsUCL18	uclacyanin-like protein 18
Os06g0719500	-0.395709	-1.48666	0.323934	-3.06967	Hypothetical conserved gene. (Os06t0719500-00)	OsbZIP54, OsFD6	b-ZIP transcription factor 54, FD Transcription Factor 6
Os06g0719600	0.18706	0.218578	1.36285	-0.0583575	Domain of unknown function DUF1618 domain containing protein. (Os06t0719600-01)
Os06g0720000	3.32523	0	5.13e-15	5.13e-15	Conserved hypothetical protein. (Os06t0720000-01);Conserved hypothetical protein. (Os06t0720000-02);Similar to H0124E07.1 protein. (Os06t0720000-03)
Os06g0720100	-0.123753	0.850665	2.23842	2.2814	Hypothetical gene. (Os06t0720100-00)
Os06g0720301	-1.05905	5.5613	5.13e-15	2.46713	Similar to endo/excinuclease amino terminal domain-containing protein. (Os06t0720301-00)
Os06g0720400	-0.167938	1.27037	0.767612	0.333558	Hypothetical conserved gene. (Os06t0720400-01)
Os06g0720601	2.97056	0	5.13e-15	3.08062	Hypothetical gene. (Os06t0720601-01)
Os06g0720700	0.120574	0.369729	-0.962084	-0.306282	Domain of unknown function DUF1618 domain containing protein. (Os06t0720700-01)
Os06g0720900	0.699347	-2.51361	-1.10666	-1.47845	Basic leucine zipper (bZIP)-containing transcription factor, Leaf development (Os06t0720900-01)	OsbZIP55, OsFD2	b-ZIP transcription factor 55, FD Transcription Factor 2
Os06g0721800	-0.244046	-0.0988707	5.13e-15	-2.38284	Cupredoxin domain containing protein. (Os06t0721800-01)	OsUCL19	uclacyanin-like protein 19
Os06g0722100	5.13e-15	0	5.13e-15	-5.46346	Hypothetical conserved gene. (Os06t0722100-01)
Os06g0722450	-0.427314	0	1.07918	5.13e-15	Hypothetical conserved gene. (Os06t0722450-01)
Os06g0722600	-0.24405	-5.67026	-3.27234	1.17498	Hypothetical gene. (Os06t0722600-00)
Os06g0724000	5.52715	0	5.13e-15	-4.18976	Basic-leucine zipper (bZIP) transcription factor domain containing protein. (Os06t0724000-01);Hypothetical conserved gene. (Os06t0724000-02);Basic leucine zipper (bZIP)-containing transcription factor (Os06t0724000-03)	OsbZIP56, OsFD5	b-ZIP transcription factor 56, FD Transcription Factor 5
Os06g0724100	0.12301	-0.506331	-0.273407	-0.0500748	Zinc finger, RING/FYVE/PHD-type domain containing protein. (Os06t0724100-01);Zinc finger, RING/FYVE/PHD-type domain containing protein. (Os06t0724100-02)	FREE1, OsFREE1
Os06g0724200	0.150977	-0.64881	0.344641	-0.641431	Conserved hypothetical protein. (Os06t0724200-01)
Os06g0724300	0.0614465	-0.709926	-0.196595	0.0490768	Protein of unknown function DUF616 family protein. (Os06t0724300-01)
Os06g0724400	0.176587	0.832339	-0.392522	0.228923	Zinc finger, Zim17-type family protein. (Os06t0724400-01)	OsDNLZ1, DNLZ1	DNL type zinc finger domain-containing protein 1
Os06g0724500	0.0949582	-0.0257931	0.299499	-0.0988739	WD40 repeat-like domain containing protein. (Os06t0724500-01)	OsWD40-135
Os06g0724600	0.279828	0.517592	-0.875593	0.172265	Similar to Transformer-SR ribonucleoprotein (Fragment). (Os06t0724600-01);Similar to transformer-2 protein. (Os06t0724600-02)
Os06g0724650	5.13e-15	0	5.13e-15	5.13e-15	Hypothetical gene. (Os06t0724650-00)
Os06g0724700	0.0227021	-0.868045	0.568664	0.264741	Phosphatidylinositol 3- and 4-kinase, catalytic domain containing protein. (Os06t0724700-01)	OsATR	ATR homolog, ATM-rad3-related protein
Os06g0724800	0.115232	3.82348	0.188823	0.582511	Basic helix-loop-helix dimerisation region bHLH domain containing protein. (Os06t0724800-01)	OsbHLH155	basic helix-loop-helix protein 155
Os06g0724900	0.210958	-1.10827	-0.0480405	-0.497644	Raf-Like MAPKKK, Mechanical tissue formation at the leaf lamina joint (Os06t0724900-01)	OsILA1, OsACTPK4, ACTPK4, OsMAPKKK43, MAPKKK43	increased leaf angle1, ACT domain containing protein kinase 4, MAPK kinase kinase 43
