## Supplementary File 3 for "Integration of QTL Mapping, Transcriptomics, and Genome Resequencing Identifies Yield-Associated Genes for Salt Stress in Rice"

### Sheet: SNP and INDEL in genes
Chr	Reference chromosome accession	start	end	strand	SNPs in RICE1	INDEL in RICE1	SNPs in RICE2	INDEL in RICE2	Common SNPs in RICE1n2	Common INDEL in RICE1n2	gene Id
1	NC_089035.1	1225314	1513101	qGP1-1	40
Chr1	NC_089035.1	1230357	1231119	-	5	1	3	0	2	2	ID=gene-LOC4326044;Dbxref=GeneID:4326044;Name=LOC4326044;description=uncharacterized LOC4326044;gbkey=Gene;gene=LOC4326044;gene_biotype=protein_coding
Chr1	NC_089035.1	1231243	1237702	-	2	1	2	1	10	2	ID=gene-LOC4326045;Dbxref=GeneID:4326045;Name=LOC4326045;description=ABC transporter G family member 7;gbkey=Gene;gene=LOC4326045;gene_biotype=protein_coding
Chr1	NC_089035.1	1239709	1244012	+	3	0	6	0	39	4	ID=gene-LOC9272685;Dbxref=GeneID:9272685;Name=LOC9272685;description=beta-glucuronosyltransferase GlcAT14A;gbkey=Gene;gene=LOC9272685;gene_biotype=protein_coding
Chr1	NC_089035.1	1245855	1247457	+	0	0	0	0	0	0	ID=gene-LOC9268150;Dbxref=GeneID:9268150;Name=LOC9268150;description=E3 ubiquitin-protein ligase SINA-like 11;gbkey=Gene;gene=LOC9268150;gene_biotype=protein_coding
Chr1	NC_089035.1	1248061	1249893	+	0	0	12	0	2	0	ID=gene-LOC112937615;Dbxref=GeneID:112937615;Name=LOC112937615;description=E3 ubiquitin-protein ligase SINA-like 5;gbkey=Gene;gene=LOC112937615;gene_biotype=protein_coding
Chr1	NC_089035.1	1257119	1258659	+	9	0	4	0	6	0	ID=gene-LOC4326047;Dbxref=GeneID:4326047;Name=LOC4326047;description=putative E3 ubiquitin-protein ligase SINA-like 6;gbkey=Gene;gene=LOC4326047;gene_biotype=protein_coding
Chr1	NC_089035.1	1324723	1327240	-	0	0	10	0	5	0	ID=gene-LOC107275721;Dbxref=GeneID:107275721;Name=LOC107275721;description=uncharacterized LOC107275721;gbkey=Gene;gene=LOC107275721;gene_biotype=protein_coding
Chr1	NC_089035.1	1340945	1342229	-	3	0	0	0	8	1	ID=gene-LOC107276545;Dbxref=GeneID:107276545;Name=LOC107276545;description=E3 ubiquitin-protein ligase SINA-like 10;gbkey=Gene;gene=LOC107276545;gene_biotype=protein_coding
Chr1	NC_089035.1	1343155	1344905	+	0	0	14	1	22	0	ID=gene-LOC107275768;Dbxref=GeneID:107275768;Name=LOC107275768;description=E3 ubiquitin-protein ligase SINA-like 11;gbkey=Gene;gene=LOC107275768;gene_biotype=protein_coding
Chr1	NC_089035.1	1351941	1353738	-	9	0	2	4	33	3	ID=gene-LOC4326000;Dbxref=GeneID:4326000;Name=LOC4326000;description=Bowman-Birk type bran trypsin inhibitor-like;gbkey=Gene;gene=LOC4326000;gene_biotype=protein_coding
Chr1	NC_089035.1	1354978	1356114	-	6	0	1	1	22	1	ID=gene-LOC9268662;Dbxref=GeneID:9268662;Name=LOC9268662;description=Bowman-Birk type bran trypsin inhibitor;gbkey=Gene;gene=LOC9268662;gene_biotype=protein_coding;gene_synonym=pinA
Chr1	NC_089035.1	1360970	1362094	-	1	0	0	0	4	0	ID=gene-LOC9271230;Dbxref=GeneID:9271230;Name=LOC9271230;description=Bowman-Birk type bran trypsin inhibitor-like;gbkey=Gene;gene=LOC9271230;gene_biotype=protein_coding;gene_synonym=OSE727A,P0044F08.1,RBBI3.3,RBTI,ti
Chr1	NC_089035.1	1363767	1368738	-	7	0	11	2	102	8	ID=gene-LOC107275782;Dbxref=GeneID:107275782;Name=LOC107275782;description=probable LRR receptor-like serine/threonine-protein kinase At1g51860;gbkey=Gene;gene=LOC107275782;gene_biotype=protein_coding
Chr1	NC_089035.1	1370921	1371743	-	2	0	0	0	0	0	ID=gene-LOC107277069;Dbxref=GeneID:107277069;Name=LOC107277069;description=Bowman-Birk type bran trypsin inhibitor-like;gbkey=Gene;gene=LOC107277069;gene_biotype=protein_coding
Chr1	NC_089035.1	1373043	1373882	-	1	0	1	0	0	0	ID=gene-LOC9267088;Dbxref=GeneID:9267088;Name=LOC9267088;description=Bowman-Birk type bran trypsin inhibitor-like;gbkey=Gene;gene=LOC9267088;gene_biotype=protein_coding
Chr1	NC_089035.1	1382608	1384681	+	1	0	3	0	0	0	ID=gene-LOC107276150;Dbxref=GeneID:107276150;Name=LOC107276150;description=E3 ubiquitin-protein ligase SINA-like 2;gbkey=Gene;gene=LOC107276150;gene_biotype=protein_coding
Chr1	NC_089035.1	1387017	1389759	+	0	0	1	0	0	0	ID=gene-LOC107276602;Dbxref=GeneID:107276602;Name=LOC107276602;description=E3 ubiquitin-protein ligase SINA-like 11;gbkey=Gene;gene=LOC107276602;gene_biotype=protein_coding
Chr1	NC_089035.1	1403316	1404584	-	0	0	0	0	5	0	ID=gene-LOC107275945;Dbxref=GeneID:107275945;Name=LOC107275945;description=E3 ubiquitin-protein ligase SINA-like 11;gbkey=Gene;gene=LOC107275945;gene_biotype=protein_coding
Chr1	NC_089035.1	1411711	1414492	+	0	2	0	1	11	4	ID=gene-LOC4326005;Dbxref=GeneID:4326005;Name=LOC4326005;description=heavy metal-associated isoprenylated plant protein 37;gbkey=Gene;gene=LOC4326005;gene_biotype=protein_coding
Chr1	NC_089035.1	1413772	1420552	-	2	0	7	2	43	5	ID=gene-LOC9271781;Dbxref=GeneID:9271781;Name=LOC9271781;description=uncharacterized LOC9271781;gbkey=Gene;gene=LOC9271781;gene_biotype=protein_coding
Chr1	NC_089035.1	1421315	1426423	+	2	2	2	1	11	3	ID=gene-LOC4326007;Dbxref=GeneID:4326007;Name=LOC4326007;description=actin-interacting protein 1-2;gbkey=Gene;gene=LOC4326007;gene_biotype=protein_coding
Chr1	NC_089035.1	1429134	1435426	+	6	0	9	0	52	12	ID=gene-LOC4326008;Dbxref=GeneID:4326008;Name=LOC4326008;description=probable ubiquitin-conjugating enzyme E2 23;gbkey=Gene;gene=LOC4326008;gene_biotype=protein_coding
Chr1	NC_089035.1	1440474	1444252	+	0	0	6	0	7	1	ID=gene-LPR1;Dbxref=GeneID:4326010;Name=LPR1;description=multicopper oxidase LPR1 homolog 1-like;gbkey=Gene;gene=LPR1;gene_biotype=protein_coding
Chr1	NC_089035.1	1444464	1454157	+	19	3	12	4	53	9	ID=gene-LPR2;Dbxref=GeneID:4326011;Name=LPR2;description=multicopper oxidase LPR1 homolog 2-like;gbkey=Gene;gene=LPR2;gene_biotype=protein_coding;gene_synonym=P0409B08.2
Chr1	NC_089035.1	1454291	1457788	+	2	0	1	0	0	0	ID=gene-LOC4325982;Dbxref=GeneID:4325982;Name=LOC4325982;description=protein INVOLVED IN DE NOVO 2;gbkey=Gene;gene=LOC4325982;gene_biotype=protein_coding
Chr1	NC_089035.1	1493795	1496742	+	7	2	0	1	36	3	ID=gene-LOC4325983;Dbxref=GeneID:4325983;Name=LOC4325983;description=multicopper oxidase LPR1 homolog 4-like;gbkey=Gene;gene=LOC4325983;gene_biotype=protein_coding;gene_synonym=LPR4
Chr1	NC_089035.1	1497974	1500911	-	13	4	3	1	32	3	ID=gene-LOC4325984;Dbxref=GeneID:4325984;Name=LOC4325984;description=multicopper oxidase LPR1 homolog 3-like;gbkey=Gene;gene=LOC4325984;gene_biotype=protein_coding
Chr1	NC_089035.1	1504741	1508110	-	5	2	9	0	85	7	ID=gene-LOC9267869;Dbxref=GeneID:9267869;Name=LOC9267869;description=multicopper oxidase LPR1 homolog 5-like;gbkey=Gene;gene=LOC9267869;gene_biotype=protein_coding;gene_synonym=LPR5,OsJ_00218,OsSTA2
Chr1	NC_089035.1	1511512	1513101	-	0	0	3	0	3	0	ID=gene-LOC4325986;Dbxref=GeneID:4325986;Name=LOC4325986;description=protein ABCI7%2C chloroplastic;gbkey=Gene;gene=LOC4325986;gene_biotype=protein_coding
Chr1	NC_089035.1	1513101	3729189	qPH1-1
Chr1	NC_089035.1	1513102	1515555	-	2	0	21	4	0	0	ID=gene-LOC4325986;Dbxref=GeneID:4325986;Name=LOC4325986;description=protein ABCI7%2C chloroplastic;gbkey=Gene;gene=LOC4325986;gene_biotype=protein_coding
Chr1	NC_089035.1	1515725	1520286	+	4	1	28	20	2	0	ID=gene-LOC4325987;Dbxref=GeneID:4325987;Name=LOC4325987;description=uncharacterized LOC4325987;gbkey=Gene;gene=LOC4325987;gene_biotype=protein_coding
Chr1	NC_089035.1	1520363	1521965	+	0	1	2	1	7	2	ID=gene-LOC4325988;Dbxref=GeneID:4325988;Name=LOC4325988;description=tetraketide alpha-pyrone reductase 2;gbkey=Gene;gene=LOC4325988;gene_biotype=protein_coding
Chr1	NC_089035.1	1523335	1524216	+	0	0	2	0	13	2	ID=gene-LOC4325989;Dbxref=GeneID:4325989;Name=LOC4325989;description=Bowman-Birk type trypsin inhibitor;gbkey=Gene;gene=LOC4325989;gene_biotype=protein_coding
Chr1	NC_089035.1	1525741	1529113	+	7	0	3	0	0	0	ID=gene-LOC4325990;Dbxref=GeneID:4325990;Name=LOC4325990;description=cysteine-rich receptor-like protein kinase 44;gbkey=Gene;gene=LOC4325990;gene_biotype=protein_coding
Chr1	NC_089035.1	1541636	1547105	+	8	3	1	1	49	7	ID=gene-LOC4325991;Dbxref=GeneID:4325991;Name=LOC4325991;description=mannose-6-phosphate isomerase 1;gbkey=Gene;gene=LOC4325991;gene_biotype=protein_coding
Chr1	NC_089035.1	1556679	1558385	-	5	1	1	2	9	5	ID=gene-LOC4325992;Dbxref=GeneID:4325992;Name=LOC4325992;description=transcription factor MYB62;gbkey=Gene;gene=LOC4325992;gene_biotype=protein_coding
Chr1	NC_089035.1	1557874	1558442	+	0	0	0	0	4	1	ID=gene-LOC136355173;Dbxref=GeneID:136355173;Name=LOC136355173;description=uncharacterized LOC136355173;gbkey=Gene;gene=LOC136355173;gene_biotype=lncRNA
Chr1	NC_089035.1	1570141	1573534	-	1	0	0	0	0	0	ID=gene-LOC4325993;Dbxref=GeneID:4325993;Name=LOC4325993;description=endonuclease 2;gbkey=Gene;gene=LOC4325993;gene_biotype=protein_coding
Chr1	NC_089035.1	1573642	1576977	+	0	1	0	1	0	0	ID=gene-LOC4325994;Dbxref=GeneID:4325994;Name=LOC4325994;description=endonuclease 2;gbkey=Gene;gene=LOC4325994;gene_biotype=protein_coding
Chr1	NC_089035.1	1577092	1578831	-	0	1	0	1	0	0	ID=gene-MHZ4;Dbxref=GeneID:4325995;Name=MHZ4;description=protein MAO HUZI 4%2C chloroplastic-like;gbkey=Gene;gene=MHZ4;gene_biotype=protein_coding;gene_synonym=P0408F06.3
Chr1	NC_089035.1	1578983	1584102	-	6	1	4	1	13	4	ID=gene-LOC4325966;Dbxref=GeneID:4325966;Name=LOC4325966;description=uncharacterized LOC4325966;gbkey=Gene;gene=LOC4325966;gene_biotype=protein_coding
Chr1	NC_089035.1	1605427	1613246	+	8	2	9	1	37	4	ID=gene-LOC4325968;Dbxref=GeneID:4325968;Name=LOC4325968;description=synaptotagmin-5;gbkey=Gene;gene=LOC4325968;gene_biotype=protein_coding
Chr1	NC_089035.1	1632012	1634318	+	1	0	0	2	17	3	ID=gene-LOC9269702;Dbxref=GeneID:9269702;Name=LOC9269702;description=zinc finger protein STAMENLESS 1-like;gbkey=Gene;gene=LOC9269702;gene_biotype=protein_coding;gene_synonym=OBP,OPB,OsJAG,SL1
Chr1	NC_089035.1	1648801	1651726	-	3	1	7	1	25	4	ID=gene-LOC4325971;Dbxref=GeneID:4325971;Name=LOC4325971;description=uncharacterized LOC4325971;gbkey=Gene;gene=LOC4325971;gene_biotype=protein_coding
Chr1	NC_089035.1	1664901	1666283	+	0	0	0	0	1	0	ID=gene-LOC4325972;Dbxref=GeneID:4325972;Name=LOC4325972;description=LOB domain-containing protein 40;gbkey=Gene;gene=LOC4325972;gene_biotype=protein_coding
Chr1	NC_089035.1	1681273	1688278	-	20	10	1	0	38	2	ID=gene-LOC4325974;Dbxref=GeneID:4325974;Name=LOC4325974;description=metal tolerance protein 7-like;gbkey=Gene;gene=LOC4325974;gene_biotype=protein_coding;gene_synonym=MTP7,OsJ_00239,OsMTP7,P0504H10.3,P0504H10.5
Chr1	NC_089035.1	1692638	1693490	-	9	3	0	0	3	0	ID=gene-LOC107278621;Dbxref=GeneID:107278621;Name=LOC107278621;description=protein NEGATIVE REGULATOR OF RESISTANCE-like;gbkey=Gene;gene=LOC107278621;gene_biotype=protein_coding
Chr1	NC_089035.1	1706064	1710449	+	31	6	0	1	6	0	ID=gene-LOC4325976;Dbxref=GeneID:4325976;Name=LOC4325976;description=alpha-xylosidase 1;gbkey=Gene;gene=LOC4325976;gene_biotype=protein_coding
Chr1	NC_089035.1	1719575	1720592	-	9	2	0	0	14	1	ID=gene-LOC4325978;Dbxref=GeneID:4325978;Name=LOC4325978;description=uncharacterized LOC4325978;gbkey=Gene;gene=LOC4325978;gene_biotype=protein_coding
Chr1	NC_089035.1	1746513	1747400	+	1	1	0	0	1	1	ID=gene-LOC4325980;Dbxref=GeneID:4325980;Name=LOC4325980;description=uncharacterized LOC4325980;gbkey=Gene;gene=LOC4325980;gene_biotype=protein_coding
Chr1	NC_089035.1	1754524	1756084	+	3	2	0	0	3	0	ID=gene-LOC4325981;Dbxref=GeneID:4325981;Name=LOC4325981;description=ethylene-responsive transcription factor ERF118;gbkey=Gene;gene=LOC4325981;gene_biotype=protein_coding
Chr1	NC_089035.1	1761980	1765235	+	41	8	0	0	16	0	ID=gene-LOC4325792;Dbxref=GeneID:4325792;Name=LOC4325792;description=probable signal peptidase complex subunit 3;gbkey=Gene;gene=LOC4325792;gene_biotype=protein_coding;gene_synonym=SPC22
Chr1	NC_089035.1	1764927	1766472	-	7	3	0	0	2	1	ID=gene-LOC4325793;Dbxref=GeneID:4325793;Name=LOC4325793;description=Bowman-Birk type wound-induced proteinase inhibitor WIP1;gbkey=Gene;gene=LOC4325793;gene_biotype=protein_coding
Chr1	NC_089035.1	1767849	1768710	-	1	0	0	0	1	0	ID=gene-LOC4325794;Dbxref=GeneID:4325794;Name=LOC4325794;description=Bowman-Birk type wound-induced proteinase inhibitor WIP1;gbkey=Gene;gene=LOC4325794;gene_biotype=protein_coding
Chr1	NC_089035.1	1779015	1780171	-	1	0	3	1	4	0	ID=gene-LOC4325796;Dbxref=GeneID:4325796;Name=LOC4325796;description=uncharacterized LOC4325796;gbkey=Gene;gene=LOC4325796;gene_biotype=protein_coding
Chr1	NC_089035.1	1783140	1783213	+	0	0	1	0	0	0	ID=gene-TRNAT-AGU;Dbxref=GeneID:112937786;Name=TRNAT-AGU;description=transfer RNA threonine (anticodon AGU);gbkey=Gene;gene=TRNAT-AGU;gene_biotype=tRNA
Chr1	NC_089035.1	1783561	1785815	-	8	3	13	2	23	1	ID=gene-LOC4325798;Dbxref=GeneID:4325798;Name=LOC4325798;description=uncharacterized LOC4325798;gbkey=Gene;gene=LOC4325798;gene_biotype=protein_coding
Chr1	NC_089035.1	1788717	1790033	+	2	0	0	0	5	0	ID=gene-LOC4325799;Dbxref=GeneID:4325799;Name=LOC4325799;description=uncharacterized LOC4325799;gbkey=Gene;gene=LOC4325799;gene_biotype=protein_coding
Chr1	NC_089035.1	1795486	1799144	-	6	1	6	1	16	4	ID=gene-LOC4325800;Dbxref=GeneID:4325800;Name=LOC4325800;description=mediator of RNA polymerase II transcription subunit 22a;gbkey=Gene;gene=LOC4325800;gene_biotype=protein_coding
Chr1	NC_089035.1	1809649	1825262	-	40	8	37	5	50	3	ID=gene-LOC4325801;Dbxref=GeneID:4325801;Name=LOC4325801;description=chloroplastic group IIB intron splicing facilitator CRS2%2C chloroplastic-like;gbkey=Gene;gene=LOC4325801;gene_biotype=protein_coding;gene_synonym=OsJ_00257
Chr1	NC_089035.1	1809649	1810931	-	1	1	2	0	1	0	ID=gene-LOC9268514;Dbxref=GeneID:9268514;Name=LOC9268514;description=zinc finger protein GIS3;gbkey=Gene;gene=LOC9268514;gene_biotype=protein_coding
Chr1	NC_089035.1	1841219	1845348	+	30	3	20	3	50	8	ID=gene-LOC4325802;Dbxref=GeneID:4325802;Name=LOC4325802;description=uncharacterized LOC4325802;gbkey=Gene;gene=LOC4325802;gene_biotype=protein_coding
Chr1	NC_089035.1	1845930	1846848	-	0	0	2	1	1	0	ID=gene-LOC4325803;Dbxref=GeneID:4325803;Name=LOC4325803;description=uncharacterized LOC4325803;gbkey=Gene;gene=LOC4325803;gene_biotype=protein_coding
Chr1	NC_089035.1	1851519	1856754	+	1	6	6	3	13	2	ID=gene-LOC4325804;Dbxref=GeneID:4325804;Name=LOC4325804;description=plastidic glucose transporter 4;gbkey=Gene;gene=LOC4325804;gene_biotype=protein_coding
Chr1	NC_089035.1	1857537	1863911	+	18	1	20	1	34	6	ID=gene-LOC4325805;Dbxref=GeneID:4325805;Name=LOC4325805;description=uncharacterized LOC4325805;gbkey=Gene;gene=LOC4325805;gene_biotype=protein_coding
Chr1	NC_089035.1	1864233	1866299	+	1	6	1	1	8	0	ID=gene-LOC107277037;Dbxref=GeneID:107277037;Name=LOC107277037;description=glycosyltransferase BC10-like;gbkey=Gene;gene=LOC107277037;gene_biotype=protein_coding
Chr1	NC_089035.1	1872084	1873943	+	2	4	15	1	11	2	ID=gene-LOC4325806;Dbxref=GeneID:4325806;Name=LOC4325806;description=glycosyltransferase BC10-like;gbkey=Gene;gene=LOC4325806;gene_biotype=protein_coding
Chr1	NC_089035.1	1875578	1878075	+	17	1	14	3	18	1	ID=gene-LOC4325808;Dbxref=GeneID:4325808;Name=LOC4325808;description=probable leucine-rich repeat receptor-like protein kinase At1g68400;gbkey=Gene;gene=LOC4325808;gene_biotype=protein_coding
Chr1	NC_089035.1	1884453	1887540	+	10	5	41	8	19	4	ID=gene-LOC9268840;Dbxref=GeneID:9268840;Name=LOC9268840;description=uncharacterized LOC9268840;gbkey=Gene;gene=LOC9268840;gene_biotype=protein_coding
Chr1	NC_089035.1	1896176	1899911	+	7	1	9	3	19	2	ID=gene-LOC4325687;Dbxref=GeneID:4325687;Name=LOC4325687;description=delta(7)-sterol-C5(6)-desaturase;gbkey=Gene;gene=LOC4325687;gene_biotype=protein_coding
Chr1	NC_089035.1	1910392	1912892	+	2	0	4	2	19	1	ID=gene-LOC4325688;Dbxref=GeneID:4325688;Name=LOC4325688;description=protein SAR DEFICIENT 1;gbkey=Gene;gene=LOC4325688;gene_biotype=protein_coding
Chr1	NC_089035.1	1914367	1917429	-	17	3	18	3	13	2	ID=gene-LOC4325689;Dbxref=GeneID:4325689;Name=LOC4325689;description=endo-1%2C4-beta-xylanase 3;gbkey=Gene;gene=LOC4325689;gene_biotype=protein_coding
Chr1	NC_089035.1	1920267	1935223	-	51	9	129	12	11	2	ID=gene-LOC4325690;Dbxref=GeneID:4325690;Name=LOC4325690;description=endo-1%2C4-beta-xylanase 1;gbkey=Gene;gene=LOC4325690;gene_biotype=protein_coding
Chr1	NC_089035.1	1938663	1939554	-	1	0	1	1	3	0	ID=gene-LOC4325693;Dbxref=GeneID:4325693;Name=LOC4325693;description=probable calcium-binding protein CML16;gbkey=Gene;gene=LOC4325693;gene_biotype=protein_coding;gene_synonym=CML16,OsJ_000267
Chr1	NC_089035.1	1941771	1942698	+	1	1	0	0	15	2	ID=gene-LOC4325694;Dbxref=GeneID:4325694;Name=LOC4325694;description=16.6 kDa heat shock protein-like;gbkey=Gene;gene=LOC4325694;gene_biotype=protein_coding;gene_synonym=HSP16.6,OsHsp16.6,OsJ_00276
Chr1	NC_089035.1	1948662	1949577	+	0	0	0	0	8	0	ID=gene-LOC4325695;Dbxref=GeneID:4325695;Name=LOC4325695;description=17.9 kDa heat shock protein 2-like;gbkey=Gene;gene=LOC4325695;gene_biotype=protein_coding;gene_synonym=HSP17.9B,OsHsp17.9B,P0443D08.1
Chr1	NC_089035.1	1951909	1952685	-	0	0	0	0	2	0	ID=gene-LOC4325696;Dbxref=GeneID:4325696;Name=LOC4325696;description=16.9 kDa class I heat shock protein 3-like;gbkey=Gene;gene=LOC4325696;gene_biotype=protein_coding;gene_synonym=HSP16.9C,Oshsp16.9C,OsJ_00278,P0443D08.3
Chr1	NC_089035.1	1956415	1957237	-	8	1	1	2	12	0	ID=gene-LOC4325697;Dbxref=GeneID:4325697;Name=LOC4325697;description=16.9 kDa class I heat shock protein 1-like;gbkey=Gene;gene=LOC4325697;gene_biotype=protein_coding;gene_synonym=HSP16.9A,HSP16.9B,OsHsp16.9A,OsHsp16.9B,OsJ_00279,P0443D08.5,P0443D08.6
Chr1	NC_089035.1	1959581	1960335	+	0	0	2	0	11	2	ID=gene-LOC4325698;Dbxref=GeneID:4325698;Name=LOC4325698;description=16.9 kDa class I heat shock protein 2-like;gbkey=Gene;gene=LOC4325698;gene_biotype=protein_coding;gene_synonym=HSP16.9B,OsHsp16.9B,P0443D08.6
Chr1	NC_089035.1	1962852	1963565	-	1	1	20	0	0	0	ID=gene-LOC4325699;Dbxref=GeneID:4325699;Name=LOC4325699;description=uncharacterized LOC4325699;gbkey=Gene;gene=LOC4325699;gene_biotype=protein_coding
Chr1	NC_089035.1	1965663	1983180	-	137	23	107	23	114	13	ID=gene-LOC4325700;Dbxref=GeneID:4325700;Name=LOC4325700;description=LEAF RUST 10 DISEASE-RESISTANCE LOCUS RECEPTOR-LIKE PROTEIN KINASE-like 1.2;gbkey=Gene;gene=LOC4325700;gene_biotype=protein_coding
Chr1	NC_089035.1	1983991	1984905	-	4	1	1	0	9	1	ID=gene-LOC107280788;Dbxref=GeneID:107280788;Name=LOC107280788;description=LEAF RUST 10 DISEASE-RESISTANCE LOCUS RECEPTOR-LIKE PROTEIN KINASE-like 1.2;gbkey=Gene;gene=LOC107280788;gene_biotype=protein_coding
Chr1	NC_089035.1	1985019	1994759	-	94	3	44	9	13	0	ID=gene-LOC4325670;Dbxref=GeneID:4325670;Name=LOC4325670;description=LEAF RUST 10 DISEASE-RESISTANCE LOCUS RECEPTOR-LIKE PROTEIN KINASE-like 1.2;gbkey=Gene;gene=LOC4325670;gene_biotype=protein_coding
Chr1	NC_089035.1	1991812	1994202	+	21	0	20	1	5	0	ID=gene-LOC107276391;Dbxref=GeneID:107276391;Name=LOC107276391;description=LEAF RUST 10 DISEASE-RESISTANCE LOCUS RECEPTOR-LIKE PROTEIN KINASE-like 2.5;gbkey=Gene;gene=LOC107276391;gene_biotype=protein_coding
Chr1	NC_089035.1	1996224	2004681	+	117	7	17	5	59	3	ID=gene-LOC107278584;Dbxref=GeneID:107278584;Name=LOC107278584;description=uncharacterized LOC107278584;gbkey=Gene;gene=LOC107278584;gene_biotype=protein_coding
Chr1	NC_089035.1	2006508	2010807	+	12	1	8	0	0	0	ID=gene-LOC4325673;Dbxref=GeneID:4325673;Name=LOC4325673;description=LEAF RUST 10 DISEASE-RESISTANCE LOCUS RECEPTOR-LIKE PROTEIN KINASE-like 2.1;gbkey=Gene;gene=LOC4325673;gene_biotype=protein_coding
Chr1	NC_089035.1	2008345	2011567	-	1	0	8	0	0	0	ID=gene-LOC107281247;Dbxref=GeneID:107281247;Name=LOC107281247;description=uncharacterized LOC107281247;gbkey=Gene;gene=LOC107281247;gene_biotype=lncRNA
Chr1	NC_089035.1	2023443	2026480	-	10	2	12	2	1	0	ID=gene-LOC9269282;Dbxref=GeneID:9269282;Name=LOC9269282;description=uncharacterized LOC9269282;gbkey=Gene;gene=LOC9269282;gene_biotype=lncRNA
Chr1	NC_089035.1	2029108	2029818	+	2	0	6	6	1	2	ID=gene-LOC107276971;Dbxref=GeneID:107276971;Name=LOC107276971;description=uncharacterized LOC107276971;gbkey=Gene;gene=LOC107276971;gene_biotype=protein_coding
Chr1	NC_089035.1	2049666	2050421	+	1	0	4	3	4	0	ID=gene-LOC107280790;Dbxref=GeneID:107280790;Name=LOC107280790;description=LEAF RUST 10 DISEASE-RESISTANCE LOCUS RECEPTOR-LIKE PROTEIN KINASE-like 1.2;gbkey=Gene;gene=LOC107280790;gene_biotype=protein_coding
Chr1	NC_089035.1	2056320	2060218	+	2	6	6	3	5	2	ID=gene-LOC4325680;Dbxref=GeneID:4325680;Name=LOC4325680;description=LEAF RUST 10 DISEASE-RESISTANCE LOCUS RECEPTOR-LIKE PROTEIN KINASE-like 2.1;gbkey=Gene;gene=LOC4325680;gene_biotype=protein_coding
Chr1	NC_089035.1	2061169	2065289	+	3	3	4	3	13	0	ID=gene-LOC4325681;Dbxref=GeneID:4325681;Name=LOC4325681;description=LEAF RUST 10 DISEASE-RESISTANCE LOCUS RECEPTOR-LIKE PROTEIN KINASE-like 2.4;gbkey=Gene;gene=LOC4325681;gene_biotype=protein_coding
Chr1	NC_089035.1	2066962	2069896	+	13	6	18	4	31	3	ID=gene-LOC4325682;Dbxref=GeneID:4325682;Name=LOC4325682;description=uncharacterized LOC4325682;gbkey=Gene;gene=LOC4325682;gene_biotype=protein_coding
Chr1	NC_089035.1	2071265	2073754	-	2	1	9	0	4	1	ID=gene-LOC4325683;Dbxref=GeneID:4325683;Name=LOC4325683;description=uncharacterized LOC4325683;gbkey=Gene;gene=LOC4325683;gene_biotype=protein_coding
Chr1	NC_089035.1	2079378	2081242	+	2	0	5	0	3	3	ID=gene-LOC4325684;Dbxref=GeneID:4325684;Name=LOC4325684;description=putative glutamine amidotransferase GAT1_2.1;gbkey=Gene;gene=LOC4325684;gene_biotype=protein_coding
Chr1	NC_089035.1	2082404	2085778	-	6	7	17	5	5	4	ID=gene-LOC4325471;Dbxref=GeneID:4325471;Name=LOC4325471;description=L-Ala-D/L-amino acid epimerase;gbkey=Gene;gene=LOC4325471;gene_biotype=protein_coding
Chr1	NC_089035.1	2087675	2089178	+	4	1	8	1	18	3	ID=gene-LOC4325472;Dbxref=GeneID:4325472;Name=LOC4325472;description=reticulon-like protein B9;gbkey=Gene;gene=LOC4325472;gene_biotype=protein_coding
Chr1	NC_089035.1	2092142	2094819	-	6	1	6	5	6	3	ID=gene-LOC4325473;Dbxref=GeneID:4325473;Name=LOC4325473;description=leucine-rich repeat extensin-like protein 2;gbkey=Gene;gene=LOC4325473;gene_biotype=protein_coding
Chr1	NC_089035.1	2104988	2108347	+	16	2	20	1	23	0	ID=gene-LOC4325474;Dbxref=GeneID:4325474;Name=LOC4325474;description=putative lipid phosphate phosphatase 3%2C chloroplastic;gbkey=Gene;gene=LOC4325474;gene_biotype=protein_coding
Chr1	NC_089035.1	2116581	2117373	-	4	1	7	0	7	1	ID=gene-LOC136354996;Dbxref=GeneID:136354996;Name=LOC136354996;description=uncharacterized LOC136354996;gbkey=Gene;gene=LOC136354996;gene_biotype=lncRNA
Chr1	NC_089035.1	2128046	2129972	+	0	0	4	8	0	0	ID=gene-LOC4325476;Dbxref=GeneID:4325476;Name=LOC4325476;description=protein ASPARTIC PROTEASE IN GUARD CELL 1;gbkey=Gene;gene=LOC4325476;gene_biotype=protein_coding
Chr1	NC_089035.1	2138872	2144946	+	56	8	48	8	7	1	ID=gene-LOC4325477;Dbxref=GeneID:4325477;Name=LOC4325477;description=receptor-like protein 4;gbkey=Gene;gene=LOC4325477;gene_biotype=protein_coding
Chr1	NC_089035.1	2145337	2146210	+	12	1	26	2	1	0	ID=gene-LOC4325478;Dbxref=GeneID:4325478;Name=LOC4325478;description=large ribosomal subunit protein uL24z;gbkey=Gene;gene=LOC4325478;gene_biotype=protein_coding
Chr1	NC_089035.1	2161786	2163603	+	7	1	18	1	12	0	ID=gene-LOC107277455;Dbxref=GeneID:107277455;Name=LOC107277455;description=putative AP2/ERF and B3 domain-containing protein Os01g0140700;gbkey=Gene;gene=LOC107277455;gene_biotype=protein_coding
Chr1	NC_089035.1	2162972	2197466	-	164	35	113	26	105	7	ID=gene-LOC136353597;Dbxref=GeneID:136353597;Name=LOC136353597;description=nucleolar protein 58-like;gbkey=Gene;gene=LOC136353597;gene_biotype=protein_coding
Chr1	NC_089035.1	2209915	2211441	+	2	2	8	1	5	1	ID=gene-LOC4325479;Dbxref=GeneID:4325479;Name=LOC4325479;description=AP2/ERF and B3 domain-containing protein Os01g0141000-like;gbkey=Gene;gene=LOC4325479;gene_biotype=protein_coding
Chr1	NC_089035.1	2223303	2230362	-	27	8	36	9	35	6	ID=gene-LOC4325480;Dbxref=GeneID:4325480;Name=LOC4325480;description=protein SUPPRESSOR OF K(+) TRANSPORT GROWTH DEFECT 1;gbkey=Gene;gene=LOC4325480;gene_biotype=protein_coding
Chr1	NC_089035.1	2233918	2237283	-	0	0	43	1	2	0	ID=gene-LOC107275709;Dbxref=GeneID:107275709;Name=LOC107275709;description=protein SUPPRESSOR OF K(+) TRANSPORT GROWTH DEFECT 1;gbkey=Gene;gene=LOC107275709;gene_biotype=protein_coding
Chr1	NC_089035.1	2253539	2258419	+	20	6	37	7	26	7	ID=gene-LOC4325481;Dbxref=GeneID:4325481;Name=LOC4325481;description=protein root UVB sensitive 5;gbkey=Gene;gene=LOC4325481;gene_biotype=protein_coding
Chr1	NC_089035.1	2258644	2262906	-	12	0	15	5	69	13	ID=gene-LOC4325482;Dbxref=GeneID:4325482;Name=LOC4325482;description=DNA damage-binding protein 2-like;gbkey=Gene;gene=LOC4325482;gene_biotype=protein_coding
Chr1	NC_089035.1	2265154	2265950	-	0	0	0	1	5	1	ID=gene-LOC136353858;Dbxref=GeneID:136353858;Name=LOC136353858;description=uncharacterized LOC136353858;gbkey=Gene;gene=LOC136353858;gene_biotype=lncRNA
Chr1	NC_089035.1	2269262	2273962	+	3	1	1	1	18	5	ID=gene-LOC4325484;Dbxref=GeneID:4325484;Name=LOC4325484;description=uncharacterized serine-rich protein C215.13;gbkey=Gene;gene=LOC4325484;gene_biotype=protein_coding
Chr1	NC_089035.1	2274088	2278861	-	8	5	3	4	29	7	ID=gene-LOC4325486;Dbxref=GeneID:4325486;Name=LOC4325486;description=probable zinc metalloprotease EGY2%2C chloroplastic;gbkey=Gene;gene=LOC4325486;gene_biotype=protein_coding;gene_synonym=EGY2,OsEGY2,OsJ_00322
Chr1	NC_089035.1	2279009	2281510	+	0	0	1	0	21	3	ID=gene-LOC4325487;Dbxref=GeneID:4325487;Name=LOC4325487;description=uncharacterized LOC4325487;gbkey=Gene;gene=LOC4325487;gene_biotype=protein_coding
Chr1	NC_089035.1	2282940	2286682	+	2	2	2	2	19	8	ID=gene-LOC4325452;Dbxref=GeneID:4325452;Name=LOC4325452;description=sulfoquinovosyl transferase SQD2-like;gbkey=Gene;gene=LOC4325452;gene_biotype=protein_coding
Chr1	NC_089035.1	2286907	2286978	+	0	0	0	0	0	0	ID=gene-TRNAD-GUC;Dbxref=GeneID:112937797;Name=TRNAD-GUC;description=transfer RNA aspartic acid (anticodon GUC);gbkey=Gene;gene=TRNAD-GUC;gene_biotype=tRNA
Chr1	NC_089035.1	2289718	2292491	-	13	1	5	5	34	8	ID=gene-LOC4325454;Dbxref=GeneID:4325454;Name=LOC4325454;description=transcription factor DIVARICATA;gbkey=Gene;gene=LOC4325454;gene_biotype=protein_coding
Chr1	NC_089035.1	2300062	2306048	+	0	0	11	1	0	0	ID=gene-LOC4325456;Dbxref=GeneID:4325456;Name=LOC4325456;description=protein NRT1/ PTR FAMILY 8.2;gbkey=Gene;gene=LOC4325456;gene_biotype=protein_coding
Chr1	NC_089035.1	2311628	2313248	+	0	0	0	0	1	1	ID=gene-LOC136354987;Dbxref=GeneID:136354987;Name=LOC136354987;description=uncharacterized LOC136354987;gbkey=Gene;gene=LOC136354987;gene_biotype=protein_coding
Chr1	NC_089035.1	2315785	2317154	-	4	0	4	0	14	3	ID=gene-LOC112937828;Dbxref=GeneID:112937828;Name=LOC112937828;description=uncharacterized LOC112937828;gbkey=Gene;gene=LOC112937828;gene_biotype=lncRNA
Chr1	NC_089035.1	2357807	2361299	-	8	3	8	3	10	0	ID=gene-LOC4325457;Dbxref=GeneID:4325457;Name=LOC4325457;description=uncharacterized LOC4325457;gbkey=Gene;gene=LOC4325457;gene_biotype=protein_coding
Chr1	NC_089035.1	2365663	2368244	-	2	1	2	1	5	3	ID=gene-LOC4325458;Dbxref=GeneID:4325458;Name=LOC4325458;description=uncharacterized protein At2g39795%2C mitochondrial;gbkey=Gene;gene=LOC4325458;gene_biotype=protein_coding
Chr1	NC_089035.1	2369606	2371621	-	7	3	11	6	4	4	ID=gene-LOC4325459;Dbxref=GeneID:4325459;Name=LOC4325459;description=uncharacterized LOC4325459;gbkey=Gene;gene=LOC4325459;gene_biotype=protein_coding
Chr1	NC_089035.1	2372527	2373428	+	0	0	3	0	2	0	ID=gene-LOC136353625;Dbxref=GeneID:136353625;Name=LOC136353625;description=zinc finger BED domain-containing protein DAYSLEEPER-like;gbkey=Gene;gene=LOC136353625;gene_biotype=protein_coding
Chr1	NC_089035.1	2379999	2381933	-	4	0	1	0	5	1	ID=gene-LOC4325461;Dbxref=GeneID:4325461;Name=LOC4325461;description=uncharacterized protein At2g39795%2C mitochondrial;gbkey=Gene;gene=LOC4325461;gene_biotype=protein_coding
Chr1	NC_089035.1	2382347	2384568	-	7	0	20	8	16	0	ID=gene-LOC4325462;Dbxref=GeneID:4325462;Name=LOC4325462;description=uncharacterized protein At2g39795%2C mitochondrial;gbkey=Gene;gene=LOC4325462;gene_biotype=protein_coding
Chr1	NC_089035.1	2386617	2390392	-	15	0	16	2	17	2	ID=gene-LOC4325464;Dbxref=GeneID:4325464;Name=LOC4325464;description=probable pectin methylesterase CGR2;gbkey=Gene;gene=LOC4325464;gene_biotype=protein_coding
Chr1	NC_089035.1	2391416	2393406	-	13	2	1	1	13	0	ID=gene-LOC4325465;Dbxref=GeneID:4325465;Name=LOC4325465;description=thylakoid lumenal 15 kDa protein 1%2C chloroplastic;gbkey=Gene;gene=LOC4325465;gene_biotype=protein_coding
Chr1	NC_089035.1	2394180	2396292	+	38	7	0	1	8	0	ID=gene-LOC4325466;Dbxref=GeneID:4325466;Name=LOC4325466;description=uncharacterized LOC4325466;gbkey=Gene;gene=LOC4325466;gene_biotype=protein_coding
Chr1	NC_089035.1	2396092	2398290	-	33	5	16	2	5	0	ID=gene-LOC4325467;Dbxref=GeneID:4325467;Name=LOC4325467;description=uncharacterized LOC4325467;gbkey=Gene;gene=LOC4325467;gene_biotype=protein_coding
Chr1	NC_089035.1	2397377	2398629	+	12	0	6	1	0	0	ID=gene-LOC136353623;Dbxref=GeneID:136353623;Name=LOC136353623;description=uncharacterized LOC136353623;gbkey=Gene;gene=LOC136353623;gene_biotype=lncRNA
Chr1	NC_089035.1	2398830	2398910	-	0	0	2	0	0	0	ID=gene-TRNAL-CAG;Dbxref=GeneID:112937802;Name=TRNAL-CAG;description=transfer RNA leucine (anticodon CAG);gbkey=Gene;gene=TRNAL-CAG;gene_biotype=tRNA
Chr1	NC_089035.1	2399159	2405079	-	54	2	38	12	0	0	ID=gene-LOC107275681;Dbxref=GeneID:107275681;Name=LOC107275681;description=actin-related protein 5;gbkey=Gene;gene=LOC107275681;gene_biotype=protein_coding
Chr1	NC_089035.1	2408403	2410859	-	1	1	11	1	0	0	ID=gene-LOC107276927;Dbxref=GeneID:107276927;Name=LOC107276927;description=uncharacterized LOC107276927;gbkey=Gene;gene=LOC107276927;gene_biotype=protein_coding
Chr1	NC_089035.1	2411091	2413748	+	0	0	12	2	0	1	ID=gene-LOC4325469;Dbxref=GeneID:4325469;Name=LOC4325469;description=uncharacterized LOC4325469;gbkey=Gene;gene=LOC4325469;gene_biotype=protein_coding
Chr1	NC_089035.1	2414248	2415859	+	0	0	6	1	0	0	ID=gene-LOC4325470;Dbxref=GeneID:4325470;Name=LOC4325470;description=uncharacterized LOC4325470;gbkey=Gene;gene=LOC4325470;gene_biotype=protein_coding
Chr1	NC_089035.1	2422031	2426802	+	12	3	72	14	36	2	ID=gene-LOC107279564;Dbxref=GeneID:107279564;Name=LOC107279564;description=uncharacterized LOC107279564;gbkey=Gene;gene=LOC107279564;gene_biotype=protein_coding
Chr1	NC_089035.1	2442607	2446522	+	0	0	1	0	0	0	ID=gene-LOC9272059;Dbxref=GeneID:9272059;Name=LOC9272059;description=uncharacterized LOC9272059;gbkey=Gene;gene=LOC9272059;gene_biotype=protein_coding
Chr1	NC_089035.1	2460313	2464317	+	13	4	2	0	25	5	ID=gene-LOC4325203;Dbxref=GeneID:4325203;Name=LOC4325203;description=uncharacterized LOC4325203;gbkey=Gene;gene=LOC4325203;gene_biotype=protein_coding
Chr1	NC_089035.1	2467323	2470150	+	22	4	1	0	14	2	ID=gene-LOC107280502;Dbxref=GeneID:107280502;Name=LOC107280502;description=uncharacterized LOC107280502;gbkey=Gene;gene=LOC107280502;gene_biotype=lncRNA
Chr1	NC_089035.1	2488968	2490922	+	0	0	12	0	0	0	ID=gene-LOC9270286;Dbxref=GeneID:9270286;Name=LOC9270286;description=uncharacterized LOC9270286;gbkey=Gene;gene=LOC9270286;gene_biotype=lncRNA
Chr1	NC_089035.1	2561460	2562192	+	0	0	0	0	5	0	ID=gene-LOC107276625;Dbxref=GeneID:107276625;Name=LOC107276625;description=uncharacterized LOC107276625;gbkey=Gene;gene=LOC107276625;gene_biotype=protein_coding
Chr1	NC_089035.1	2568869	2573324	+	7	1	2	0	23	2	ID=gene-LOC4325206;Dbxref=GeneID:4325206;Name=LOC4325206;description=protein IWS1 homolog 1;gbkey=Gene;gene=LOC4325206;gene_biotype=protein_coding
Chr1	NC_089035.1	2574458	2577900	+	5	1	6	0	34	4	ID=gene-LOC9266563;Dbxref=GeneID:9266563;Name=LOC9266563;description=RHOMBOID-like protein 1;gbkey=Gene;gene=LOC9266563;gene_biotype=protein_coding
Chr1	NC_089035.1	2577979	2582247	-	7	5	7	3	91	3	ID=gene-LOC4325208;Dbxref=GeneID:4325208;Name=LOC4325208;description=factor of DNA methylation 2;gbkey=Gene;gene=LOC4325208;gene_biotype=protein_coding
Chr1	NC_089035.1	2583141	2586115	-	11	0	5	0	44	7	ID=gene-LOC9271871;Dbxref=GeneID:9271871;Name=LOC9271871;description=centromere-binding protein 1;end_range=2586115,.;gbkey=Gene;gene=LOC9271871;gene_biotype=protein_coding;partial=true
Chr1	NC_089035.1	2587537	2591549	-	6	3	5	3	43	7	ID=gene-LOC4325209;Dbxref=GeneID:4325209;Name=LOC4325209;description=factor of DNA methylation 1;gbkey=Gene;gene=LOC4325209;gene_biotype=protein_coding
Chr1	NC_089035.1	2592955	2596997	-	10	4	16	10	51	6	ID=gene-LOC4325210;Dbxref=GeneID:4325210;Name=LOC4325210;description=uncharacterized LOC4325210;gbkey=Gene;gene=LOC4325210;gene_biotype=protein_coding
Chr1	NC_089035.1	2597626	2601615	-	10	4	4	2	46	6	ID=gene-LOC4325211;Dbxref=GeneID:4325211;Name=LOC4325211;description=triosephosphate isomerase%2C cytosolic-like;gbkey=Gene;gene=LOC4325211;gene_biotype=protein_coding;gene_synonym=OsJ_00367,P0434B04.9,Rictpi2,TIM,TPI
Chr1	NC_089035.1	2607320	2620748	+	8	3	14	4	58	6	ID=gene-LOC4325212;Dbxref=GeneID:4325212;Name=LOC4325212;description=E3 ubiquitin-protein ligase PRT6;gbkey=Gene;gene=LOC4325212;gene_biotype=protein_coding
Chr1	NC_089035.1	2621622	2631192	-	15	1	15	2	118	10	ID=gene-LOC4325213;Dbxref=GeneID:4325213;Name=LOC4325213;description=uncharacterized LOC4325213;gbkey=Gene;gene=LOC4325213;gene_biotype=protein_coding
Chr1	NC_089035.1	2640528	2645804	+	0	1	2	1	21	4	ID=gene-LOC4325215;Dbxref=GeneID:4325215;Name=LOC4325215;description=uncharacterized LOC4325215;gbkey=Gene;gene=LOC4325215;gene_biotype=protein_coding
Chr1	NC_089035.1	2648912	2652639	-	10	3	4	1	62	3	ID=gene-LOC4325216;Dbxref=GeneID:4325216;Name=LOC4325216;description=uncharacterized LOC4325216;gbkey=Gene;gene=LOC4325216;gene_biotype=protein_coding
Chr1	NC_089035.1	2660626	2663613	+	7	6	8	2	38	1	ID=gene-LOC4325217;Dbxref=GeneID:4325217;Name=LOC4325217;description=uncharacterized LOC4325217;gbkey=Gene;gene=LOC4325217;gene_biotype=protein_coding
Chr1	NC_089035.1	2673046	2676934	-	16	2	19	5	25	3	ID=gene-LOC112936087;Dbxref=GeneID:112936087;Name=LOC112936087;description=metallothionein-like protein 2A;gbkey=Gene;gene=LOC112936087;gene_biotype=protein_coding
Chr1	NC_089035.1	2677213	2682040	-	2	0	3	3	44	7	ID=gene-LOC9270751;Dbxref=GeneID:9270751;Name=LOC9270751;description=putative disease resistance protein RGA1;gbkey=Gene;gene=LOC9270751;gene_biotype=protein_coding
Chr1	NC_089035.1	2682375	2683323	+	2	0	2	0	52	0	ID=gene-LOC4324510;Dbxref=GeneID:4324510;Name=LOC4324510;description=histone H2B.3;gbkey=Gene;gene=LOC4324510;gene_biotype=protein_coding;gene_synonym=H2B.3,NBSt1,OsJ_000370
Chr1	NC_089035.1	2688975	2693500	-	7	2	2	2	35	3	ID=gene-LOC4324511;Dbxref=GeneID:4324511;Name=LOC4324511;description=putative disease resistance protein RGA1;gbkey=Gene;gene=LOC4324511;gene_biotype=protein_coding
Chr1	NC_089035.1	2693795	2694336	-	0	0	2	1	4	3	ID=gene-LOC136356127;Dbxref=GeneID:136356127;Name=LOC136356127;description=uncharacterized LOC136356127;gbkey=Gene;gene=LOC136356127;gene_biotype=lncRNA
Chr1	NC_089035.1	2694716	2695672	+	3	1	6	2	3	2	ID=gene-LOC4324512;Dbxref=GeneID:4324512;Name=LOC4324512;description=histone H2B.4;gbkey=Gene;gene=LOC4324512;gene_biotype=protein_coding;gene_synonym=H2B.4,OsJ_000372
Chr1	NC_089035.1	2701117	2703057	-	15	2	5	1	6	1	ID=gene-LOC4325218;Dbxref=GeneID:4325218;Name=LOC4325218;description=metallothionein-like protein 2A;gbkey=Gene;gene=LOC4325218;gene_biotype=protein_coding;gene_synonym=MT-2,MT2A,OsJ_00383,OsMT-2,OsMT-I-2a,OsMT2-1,OsMT2a,rgMT-2
Chr1	NC_089035.1	2707100	2712596	-	1	1	1	2	19	3	ID=gene-LOC4324515;Dbxref=GeneID:4324515;Name=LOC4324515;description=uncharacterized LOC4324515;gbkey=Gene;gene=LOC4324515;gene_biotype=protein_coding
Chr1	NC_089035.1	2715663	2719462	-	4	1	4	1	15	3	ID=gene-LOC4324516;Dbxref=GeneID:4324516;Name=LOC4324516;description=very-long-chain enoyl-CoA reductase;gbkey=Gene;gene=LOC4324516;gene_biotype=protein_coding
Chr1	NC_089035.1	2721274	2725399	+	2	2	4	6	13	2	ID=gene-LOC4324517;Dbxref=GeneID:4324517;Name=LOC4324517;description=geranylgeranyl transferase type-1 subunit beta;gbkey=Gene;gene=LOC4324517;gene_biotype=protein_coding;gene_synonym=HACD,OsJ_000378,OsJ_00388,P0009G03.5,PAS2B
Chr1	NC_089035.1	2725810	2729177	+	3	5	2	4	23	3	ID=gene-LOC111946217;Dbxref=GeneID:111946217;Name=LOC111946217;description=uncharacterized LOC111946217;gbkey=Gene;gene=LOC111946217;gene_biotype=protein_coding
Chr1	NC_089035.1	2730286	2733244	+	2	0	2	0	7	0	ID=gene-LOC107277374;Dbxref=GeneID:107277374;Name=LOC107277374;description=very-long-chain (3R)-3-hydroxyacyl-CoA dehydratase PASTICCINO 2A-like;gbkey=Gene;gene=LOC107277374;gene_biotype=protein_coding
Chr1	NC_089035.1	2743471	2744810	-	1	1	0	1	16	3	ID=gene-LOC107280763;Dbxref=GeneID:107280763;Name=LOC107280763;description=uncharacterized LOC107280763;gbkey=Gene;gene=LOC107280763;gene_biotype=protein_coding
Chr1	NC_089035.1	2749561	2755420	+	19	1	10	0	53	3	ID=gene-LOC4324521;Dbxref=GeneID:4324521;Name=LOC4324521;description=very-long-chain (3R)-3-hydroxyacyl-CoA dehydratase PASTICCINO 2A-like;gbkey=Gene;gene=LOC4324521;gene_biotype=protein_coding
Chr1	NC_089035.1	2760048	2769535	+	7	2	14	3	70	15	ID=gene-LOC4324522;Dbxref=GeneID:4324522;Name=LOC4324522;description=very-long-chain (3R)-3-hydroxyacyl-CoA dehydratase PASTICCINO 2A-like;gbkey=Gene;gene=LOC4324522;gene_biotype=protein_coding
Chr1	NC_089035.1	2773754	2776406	+	2	0	0	1	5	3	ID=gene-LOC4324523;Dbxref=GeneID:4324523;Name=LOC4324523;description=uncharacterized LOC4324523;gbkey=Gene;gene=LOC4324523;gene_biotype=protein_coding
Chr1	NC_089035.1	2778094	2782139	+	1	0	5	0	18	6	ID=gene-LOC4324524;Dbxref=GeneID:4324524;Name=LOC4324524;description=inner membrane protein PPF-1%2C chloroplastic;gbkey=Gene;gene=LOC4324524;gene_biotype=protein_coding
Chr1	NC_089035.1	2784893	2789580	+	6	2	3	3	39	2	ID=gene-LOC4324525;Dbxref=GeneID:4324525;Name=LOC4324525;description=glutathione hydrolase 3;gbkey=Gene;gene=LOC4324525;gene_biotype=protein_coding
Chr1	NC_089035.1	2790705	2798636	+	24	7	8	10	47	6	ID=gene-LOC4324526;Dbxref=GeneID:4324526;Name=LOC4324526;description=glutathione hydrolase 3;gbkey=Gene;gene=LOC4324526;gene_biotype=protein_coding
Chr1	NC_089035.1	2799413	2803886	+	2	2	5	2	32	6	ID=gene-LOC4324527;Dbxref=GeneID:4324527;Name=LOC4324527;description=uncharacterized LOC4324527;gbkey=Gene;gene=LOC4324527;gene_biotype=protein_coding
Chr1	NC_089035.1	2808465	2811730	+	2	3	6	5	29	7	ID=gene-LOC4324493;Dbxref=GeneID:4324493;Name=LOC4324493;description=short-chain dehydrogenase TIC 32 B%2C chloroplastic;gbkey=Gene;gene=LOC4324493;gene_biotype=protein_coding
Chr1	NC_089035.1	2811594	2812942	-	3	0	2	0	57	0	ID=gene-LOC107277572;Dbxref=GeneID:107277572;Name=LOC107277572;description=uncharacterized LOC107277572;gbkey=Gene;gene=LOC107277572;gene_biotype=protein_coding
Chr1	NC_089035.1	2813610	2816243	+	4	1	7	1	46	2	ID=gene-LOC9270198;Dbxref=GeneID:9270198;Name=LOC9270198;description=putative pentatricopeptide repeat-containing protein At3g15200;gbkey=Gene;gene=LOC9270198;gene_biotype=protein_coding
Chr1	NC_089035.1	2818346	2822999	+	18	3	18	3	46	6	ID=gene-LOC4324494;Dbxref=GeneID:4324494;Name=LOC4324494;description=probable LRR receptor-like serine/threonine-protein kinase At3g47570;gbkey=Gene;gene=LOC4324494;gene_biotype=protein_coding
Chr1	NC_089035.1	2828067	2828788	-	1	0	2	0	2	0	ID=gene-LOC4324495;Dbxref=GeneID:4324495;Name=LOC4324495;description=histone H2B.10;gbkey=Gene;gene=LOC4324495;gene_biotype=protein_coding;gene_synonym=H2B.10,OsJ_000397,P0030H07.8
Chr1	NC_089035.1	2833901	2837533	-	4	2	8	0	77	7	ID=gene-LOC4324496;Dbxref=GeneID:4324496;Name=LOC4324496;description=uncharacterized LOC4324496;gbkey=Gene;gene=LOC4324496;gene_biotype=protein_coding
Chr1	NC_089035.1	2838291	2841980	+	18	1	12	1	73	2	ID=gene-LOC4324497;Dbxref=GeneID:4324497;Name=LOC4324497;description=probable LRR receptor-like serine/threonine-protein kinase At3g47570;gbkey=Gene;gene=LOC4324497;gene_biotype=protein_coding
Chr1	NC_089035.1	2845933	2846666	-	0	0	0	0	5	1	ID=gene-LOC134336365;Dbxref=GeneID:134336365;Name=LOC134336365;description=histone H2B.5;gbkey=Gene;gene=LOC134336365;gene_biotype=protein_coding
Chr1	NC_089035.1	2847856	2853299	+	16	3	39	3	39	3	ID=gene-LOC4324499;Dbxref=GeneID:4324499;Name=LOC4324499;description=receptor kinase-like protein Xa21;gbkey=Gene;gene=LOC4324499;gene_biotype=protein_coding
Chr1	NC_089035.1	2852539	2853296	-	1	0	1	0	2	0	ID=gene-LOC4324500;Dbxref=GeneID:4324500;Name=LOC4324500;description=histone H2B.7;gbkey=Gene;gene=LOC4324500;gene_biotype=protein_coding;gene_synonym=H2B.7,OsH2B
Chr1	NC_089035.1	2855395	2857219	-	2	1	3	1	8	1	ID=gene-LOC9268949;Dbxref=GeneID:9268949;Name=LOC9268949;description=uncharacterized LOC9268949;gbkey=Gene;gene=LOC9268949;gene_biotype=protein_coding
Chr1	NC_089035.1	2859260	2863430	+	24	4	43	7	14	0	ID=gene-LOC4324501;Dbxref=GeneID:4324501;Name=LOC4324501;description=receptor kinase-like protein Xa21;gbkey=Gene;gene=LOC4324501;gene_biotype=protein_coding
Chr1	NC_089035.1	2865408	2866222	-	1	0	3	0	0	0	ID=gene-LOC4324502;Dbxref=GeneID:4324502;Name=LOC4324502;description=histone H2B.6;gbkey=Gene;gene=LOC4324502;gene_biotype=protein_coding;gene_synonym=H2B.6,OsJ_000406
Chr1	NC_089035.1	2870569	2875518	-	19	1	11	5	50	4	ID=gene-LOC4324503;Dbxref=GeneID:4324503;Name=LOC4324503;description=putative pentatricopeptide repeat-containing protein At5g59900;gbkey=Gene;gene=LOC4324503;gene_biotype=protein_coding
Chr1	NC_089035.1	2880218	2880965	+	3	0	3	2	19	6	ID=gene-LOC4324504;Dbxref=GeneID:4324504;Name=LOC4324504;description=histone H2B.5;gbkey=Gene;gene=LOC4324504;gene_biotype=protein_coding;gene_synonym=H2B.5,OsJ_000408
Chr1	NC_089035.1	2881706	2890768	+	21	4	16	4	39	2	ID=gene-LOC4324505;Dbxref=GeneID:4324505;Name=LOC4324505;description=aspartate--tRNA ligase%2C chloroplastic/mitochondrial;gbkey=Gene;gene=LOC4324505;gene_biotype=protein_coding
Chr1	NC_089035.1	2893310	2894727	+	3	0	1	0	10	1	ID=gene-LOC4324506;Dbxref=GeneID:4324506;Name=LOC4324506;description=uncharacterized LOC4324506;gbkey=Gene;gene=LOC4324506;gene_biotype=protein_coding
Chr1	NC_089035.1	2894945	2896648	-	6	2	12	2	17	2	ID=gene-LOC107276705;Dbxref=GeneID:107276705;Name=LOC107276705;description=uncharacterized LOC107276705;gbkey=Gene;gene=LOC107276705;gene_biotype=protein_coding
Chr1	NC_089035.1	2901008	2904138	-	13	3	17	3	9	1	ID=gene-LOC4324507;Dbxref=GeneID:4324507;Name=LOC4324507;description=uncharacterized LOC4324507;gbkey=Gene;gene=LOC4324507;gene_biotype=protein_coding
Chr1	NC_089035.1	2903980	2906156	+	1	0	3	0	11	1	ID=gene-LOC4324508;Dbxref=GeneID:4324508;Name=LOC4324508;description=carboxylesterase 15;gbkey=Gene;gene=LOC4324508;gene_biotype=protein_coding
Chr1	NC_089035.1	2907127	2914013	-	1	1	7	2	7	0	ID=gene-LOC107276711;Dbxref=GeneID:107276711;Name=LOC107276711;description=uncharacterized LOC107276711;gbkey=Gene;gene=LOC107276711;gene_biotype=protein_coding
Chr1	NC_089035.1	2928514	2929408	-	2	0	1	1	11	1	ID=gene-LOC107276642;Dbxref=GeneID:107276642;Name=LOC107276642;description=uncharacterized LOC107276642;gbkey=Gene;gene=LOC107276642;gene_biotype=protein_coding
Chr1	NC_089035.1	2930716	2933224	+	0	1	2	2	10	3	ID=gene-LOC4324072;Dbxref=GeneID:4324072;Name=LOC4324072;description=uncharacterized LOC4324072;gbkey=Gene;gene=LOC4324072;gene_biotype=protein_coding
Chr1	NC_089035.1	2933970	2936829	+	1	0	2	0	43	1	ID=gene-LOC4324073;Dbxref=GeneID:4324073;Name=LOC4324073;description=uncharacterized LOC4324073;gbkey=Gene;gene=LOC4324073;gene_biotype=protein_coding
Chr1	NC_089035.1	2965254	2966566	-	1	0	3	1	7	0	ID=gene-LOC4324077;Dbxref=GeneID:4324077;Name=LOC4324077;description=carboxylesterase 15;gbkey=Gene;gene=LOC4324077;gene_biotype=protein_coding
Chr1	NC_089035.1	2969185	2969880	+	0	0	0	0	6	2	ID=gene-LOC107278078;Dbxref=GeneID:107278078;Name=LOC107278078;description=auxin-responsive protein SAUR71;gbkey=Gene;gene=LOC107278078;gene_biotype=protein_coding
Chr1	NC_089035.1	2970402	2973110	-	2	2	3	1	17	1	ID=gene-LOC107275903;Dbxref=GeneID:107275903;Name=LOC107275903;description=G-type lectin S-receptor-like serine/threonine-protein kinase At2g19130;gbkey=Gene;gene=LOC107275903;gene_biotype=protein_coding
Chr1	NC_089035.1	2974341	2975572	+	0	0	0	0	1	1	ID=gene-LOC107276713;Dbxref=GeneID:107276713;Name=LOC107276713;description=dirigent protein 25;gbkey=Gene;gene=LOC107276713;gene_biotype=protein_coding
Chr1	NC_089035.1	2979307	2988520	-	10	1	7	1	64	5	ID=gene-LOC4324078;Dbxref=GeneID:4324078;Name=LOC4324078;description=uncharacterized LOC4324078;gbkey=Gene;gene=LOC4324078;gene_biotype=protein_coding
Chr1	NC_089035.1	2990573	2994289	+	1	0	1	0	1	0	ID=gene-LOC4324079;Dbxref=GeneID:4324079;Name=LOC4324079;description=receptor-like protein kinase HERK 1;gbkey=Gene;gene=LOC4324079;gene_biotype=protein_coding
Chr1	NC_089035.1	3011868	3014114	-	3	0	3	0	7	1	ID=gene-LOC4324082;Dbxref=GeneID:4324082;Name=LOC4324082;description=protein REVEILLE 8;gbkey=Gene;gene=LOC4324082;gene_biotype=protein_coding
Chr1	NC_089035.1	3023752	3024515	-	3	1	0	0	8	0	ID=gene-LOC107275326;Dbxref=GeneID:107275326;Name=LOC107275326;description=uncharacterized LOC107275326;gbkey=Gene;gene=LOC107275326;gene_biotype=protein_coding
Chr1	NC_089035.1	3024933	3029553	+	7	2	7	0	32	4	ID=gene-LOC136356336;Dbxref=GeneID:136356336;Name=LOC136356336;description=uncharacterized LOC136356336;gbkey=Gene;gene=LOC136356336;gene_biotype=protein_coding
Chr1	NC_089035.1	3033689	3034507	-	1	1	1	1	5	0	ID=gene-LOC107281783;Dbxref=GeneID:107281783;Name=LOC107281783;description=uncharacterized LOC107281783;gbkey=Gene;gene=LOC107281783;gene_biotype=protein_coding
Chr1	NC_089035.1	3039554	3041136	+	0	0	0	0	3	0	ID=gene-LOC4324084;Dbxref=GeneID:4324084;Name=LOC4324084;description=uncharacterized LOC4324084;gbkey=Gene;gene=LOC4324084;gene_biotype=protein_coding
Chr1	NC_089035.1	3043118	3043892	+	0	0	0	1	4	1	ID=gene-LOC136354934;Dbxref=GeneID:136354934;Name=LOC136354934;description=uncharacterized LOC136354934;gbkey=Gene;gene=LOC136354934;gene_biotype=protein_coding
Chr1	NC_089035.1	3044451	3045549	-	0	0	1	0	6	2	ID=gene-LOC112937859;Dbxref=GeneID:112937859;Name=LOC112937859;description=uncharacterized LOC112937859;gbkey=Gene;gene=LOC112937859;gene_biotype=protein_coding
Chr1	NC_089035.1	3045742	3046777	+	0	0	0	0	4	1	ID=gene-LOC4324085;Dbxref=GeneID:4324085;Name=LOC4324085;description=uncharacterized LOC4324085;gbkey=Gene;gene=LOC4324085;gene_biotype=protein_coding
Chr1	NC_089035.1	3047322	3049450	+	5	1	4	0	12	3	ID=gene-LOC107278339;Dbxref=GeneID:107278339;Name=LOC107278339;description=probable glucuronosyltransferase Os01g0157700;gbkey=Gene;gene=LOC107278339;gene_biotype=protein_coding;gene_synonym=GT43D
Chr1	NC_089035.1	3049549	3052415	-	0	0	0	0	11	1	ID=gene-LOC4324086;Dbxref=GeneID:4324086;Name=LOC4324086;description=mitochondrial import inner membrane translocase subunit TIM14-1;gbkey=Gene;gene=LOC4324086;gene_biotype=protein_coding
Chr1	NC_089035.1	3052557	3055194	+	6	5	14	3	28	1	ID=gene-LOC4324087;Dbxref=GeneID:4324087;Name=LOC4324087;description=cell number regulator 8;gbkey=Gene;gene=LOC4324087;gene_biotype=protein_coding
Chr1	NC_089035.1	3055501	3060263	+	1	1	2	1	69	10	ID=gene-LOC4324088;Dbxref=GeneID:4324088;Name=LOC4324088;description=importin subunit alpha-2-like;gbkey=Gene;gene=LOC4324088;gene_biotype=protein_coding
Chr1	NC_089035.1	3060268	3061292	-	0	0	1	1	1	0	ID=gene-LOC4324089;Dbxref=GeneID:4324089;Name=LOC4324089;description=protein THYLAKOID ASSEMBLY 8%2C chloroplastic;gbkey=Gene;gene=LOC4324089;gene_biotype=protein_coding
Chr1	NC_089035.1	3075563	3079410	-	1	1	3	1	13	5	ID=gene-LOC4324057;Dbxref=GeneID:4324057;Name=LOC4324057;description=receptor-like protein 7;gbkey=Gene;gene=LOC4324057;gene_biotype=protein_coding
Chr1	NC_089035.1	3086879	3092709	-	14	1	18	2	55	4	ID=gene-LOC107277190;Dbxref=GeneID:107277190;Name=LOC107277190;description=PHD finger protein ALFIN-LIKE 1;gbkey=Gene;gene=LOC107277190;gene_biotype=protein_coding
Chr1	NC_089035.1	3093671	3098955	-	8	6	9	4	101	6	ID=gene-LOC4324058;Dbxref=GeneID:4324058;Name=LOC4324058;description=NF-X1-type zinc finger protein NFXL2;gbkey=Gene;gene=LOC4324058;gene_biotype=protein_coding
Chr1	NC_089035.1	3099464	3100763	-	0	0	1	0	3	2	ID=gene-LOC4324059;Dbxref=GeneID:4324059;Name=LOC4324059;description=protein DELAY OF GERMINATION 1;gbkey=Gene;gene=LOC4324059;gene_biotype=protein_coding
Chr1	NC_089035.1	3105400	3107568	-	12	2	9	1	20	5	ID=gene-LOC4324060;Dbxref=GeneID:4324060;Name=LOC4324060;description=fasciclin-like arabinogalactan protein 11;gbkey=Gene;gene=LOC4324060;gene_biotype=protein_coding
Chr1	NC_089035.1	3107710	3113307	-	3	1	1	2	15	4	ID=gene-LOC4324061;Dbxref=GeneID:4324061;Name=LOC4324061;description=E3 ubiquitin-protein ligase MBR1;gbkey=Gene;gene=LOC4324061;gene_biotype=protein_coding
Chr1	NC_089035.1	3116362	3122017	-	5	1	0	0	0	0	ID=gene-LOC4324062;Dbxref=GeneID:4324062;Name=LOC4324062;description=acyl-coenzyme A oxidase 4%2C peroxisomal;gbkey=Gene;gene=LOC4324062;gene_biotype=protein_coding
Chr1	NC_089035.1	3132440	3133393	-	1	0	0	1	12	0	ID=gene-LOC4324064;Dbxref=GeneID:4324064;Name=LOC4324064;description=em-like protein;gbkey=Gene;gene=LOC4324064;gene_biotype=protein_coding
Chr1	NC_089035.1	3137058	3138736	+	0	2	0	1	5	0	ID=gene-LOC4324065;Dbxref=GeneID:4324065;Name=LOC4324065;description=putative transcription factor bHLH107;gbkey=Gene;gene=LOC4324065;gene_biotype=protein_coding
Chr1	NC_089035.1	3144393	3148285	-	10	1	0	0	0	0	ID=gene-LOC4324066;Dbxref=GeneID:4324066;Name=LOC4324066;description=pyruvate decarboxylase 2;gbkey=Gene;gene=LOC4324066;gene_biotype=protein_coding
Chr1	NC_089035.1	3151394	3154886	-	16	1	0	0	0	0	ID=gene-LOC136351070;Dbxref=GeneID:136351070;Name=LOC136351070;description=receptor-like protein 6;gbkey=Gene;gene=LOC136351070;gene_biotype=protein_coding
Chr1	NC_089035.1	3155446	3159990	-	17	1	0	0	1	0	ID=gene-LOC4324067;Dbxref=GeneID:4324067;Name=LOC4324067;description=retrovirus-related Pol polyprotein from transposon TNT 1-94;gbkey=Gene;gene=LOC4324067;gene_biotype=protein_coding
Chr1	NC_089035.1	3156973	3159074	-	8	0	0	0	0	0	ID=gene-LOC136354893;Dbxref=GeneID:136354893;Name=LOC136354893;description=receptor-like protein 7;gbkey=Gene;gene=LOC136354893;gene_biotype=protein_coding
Chr1	NC_089035.1	3184612	3187670	+	0	0	0	1	13	1	ID=gene-LOC107275840;Dbxref=GeneID:107275840;Name=LOC107275840;description=receptor-like protein 7;gbkey=Gene;gene=LOC107275840;gene_biotype=protein_coding
Chr1	NC_089035.1	3190036	3193734	+	0	0	0	0	0	0	ID=gene-LOC9268594;Dbxref=GeneID:9268594;Name=LOC9268594;description=receptor-like protein 7;gbkey=Gene;gene=LOC9268594;gene_biotype=protein_coding
Chr1	NC_089035.1	3197152	3198398	-	0	0	1	0	0	0	ID=gene-LOC4324068;Dbxref=GeneID:4324068;Name=LOC4324068;description=protein synthesis inhibitor I;gbkey=Gene;gene=LOC4324068;gene_biotype=protein_coding
Chr1	NC_089035.1	3204706	3208951	+	4	0	0	0	1	0	ID=gene-LOC4324069;Dbxref=GeneID:4324069;Name=LOC4324069;description=receptor-like protein 9DC3;gbkey=Gene;gene=LOC4324069;gene_biotype=protein_coding
Chr1	NC_089035.1	3230577	3234311	+	0	0	1	0	0	0	ID=gene-LOC4324405;Dbxref=GeneID:4324405;Name=LOC4324405;description=receptor-like protein Cf-9;gbkey=Gene;gene=LOC4324405;gene_biotype=protein_coding
Chr1	NC_089035.1	3259448	3267552	+	10	4	11	6	51	9	ID=gene-LOC107277838;Dbxref=GeneID:107277838;Name=LOC107277838;description=receptor-like protein 7;gbkey=Gene;gene=LOC107277838;gene_biotype=protein_coding
Chr1	NC_089035.1	3281245	3285211	+	2	0	7	1	26	0	ID=gene-LOC107277018;Dbxref=GeneID:107277018;Name=LOC107277018;description=receptor-like protein 7;gbkey=Gene;gene=LOC107277018;gene_biotype=protein_coding
Chr1	NC_089035.1	3291636	3295053	+	7	0	7	0	13	0	ID=gene-LOC4324411;Dbxref=GeneID:4324411;Name=LOC4324411;description=receptor-like protein 7;gbkey=Gene;gene=LOC4324411;gene_biotype=protein_coding
Chr1	NC_089035.1	3296986	3297553	-	0	0	0	0	3	0	ID=gene-LOC136353989;Dbxref=GeneID:136353989;Name=LOC136353989;description=uncharacterized LOC136353989;gbkey=Gene;gene=LOC136353989;gene_biotype=protein_coding
Chr1	NC_089035.1	3299431	3300206	-	4	1	8	2	16	2	ID=gene-LOC107277403;Dbxref=GeneID:107277403;Name=LOC107277403;description=non-classical arabinogalactan protein 30;gbkey=Gene;gene=LOC107277403;gene_biotype=protein_coding
Chr1	NC_089035.1	3303289	3303877	-	3	0	6	0	7	0	ID=gene-LOC107280797;Dbxref=GeneID:107280797;Name=LOC107280797;description=uncharacterized LOC107280797;gbkey=Gene;gene=LOC107280797;gene_biotype=protein_coding
Chr1	NC_089035.1	3306515	3307075	-	3	0	6	0	10	0	ID=gene-LOC107275496;Dbxref=GeneID:107275496;Name=LOC107275496;description=non-classical arabinogalactan protein 31;gbkey=Gene;gene=LOC107275496;gene_biotype=protein_coding
Chr1	NC_089035.1	3312188	3312757	-	4	1	0	0	4	0	ID=gene-LOC107275519;Dbxref=GeneID:107275519;Name=LOC107275519;description=non-classical arabinogalactan protein 30;gbkey=Gene;gene=LOC107275519;gene_biotype=protein_coding
Chr1	NC_089035.1	3314984	3315559	-	2	0	2	1	11	0	ID=gene-LOC107275525;Dbxref=GeneID:107275525;Name=LOC107275525;description=non-classical arabinogalactan protein 30;gbkey=Gene;gene=LOC107275525;gene_biotype=protein_coding
Chr1	NC_089035.1	3321335	3321871	-	1	0	0	0	12	0	ID=gene-LOC107275335;Dbxref=GeneID:107275335;Name=LOC107275335;description=non-classical arabinogalactan protein 30;gbkey=Gene;gene=LOC107275335;gene_biotype=protein_coding
Chr1	NC_089035.1	3323380	3324268	-	2	2	4	1	16	1	ID=gene-LOC107276967;Dbxref=GeneID:107276967;Name=LOC107276967;description=non-classical arabinogalactan protein 30;gbkey=Gene;gene=LOC107276967;gene_biotype=protein_coding
Chr1	NC_089035.1	3325931	3326815	-	1	2	1	2	24	5	ID=gene-LOC107277338;Dbxref=GeneID:107277338;Name=LOC107277338;description=non-classical arabinogalactan protein 31;gbkey=Gene;gene=LOC107277338;gene_biotype=protein_coding
Chr1	NC_089035.1	3328872	3329758	-	1	0	3	1	8	1	ID=gene-LOC107277412;Dbxref=GeneID:107277412;Name=LOC107277412;description=non-classical arabinogalactan protein 31;gbkey=Gene;gene=LOC107277412;gene_biotype=protein_coding
Chr1	NC_089035.1	3331439	3336984	+	5	4	8	2	42	5	ID=gene-LOC4324412;Dbxref=GeneID:4324412;Name=LOC4324412;description=transcription initiation factor TFIID subunit 15b;gbkey=Gene;gene=LOC4324412;gene_biotype=protein_coding
Chr1	NC_089035.1	3337207	3340628	-	2	0	6	2	19	5	ID=gene-LOC4324413;Dbxref=GeneID:4324413;Name=LOC4324413;description=DEAD-box ATP-dependent RNA helicase 18-like;gbkey=Gene;gene=LOC4324413;gene_biotype=protein_coding;gene_synonym=bip115,OsJ_00495,P0701D05.2
Chr1	NC_089035.1	3341617	3344740	-	3	4	8	4	41	7	ID=gene-LOC4324414;Dbxref=GeneID:4324414;Name=LOC4324414;description=probable protein phosphatase 2C 1;gbkey=Gene;gene=LOC4324414;gene_biotype=protein_coding;gene_synonym=OsJ_000491,OsPP2C01,P0701D05.3
Chr1	NC_089035.1	3344915	3351890	+	3	3	8	1	80	6	ID=gene-LOC4324415;Dbxref=GeneID:4324415;Name=LOC4324415;description=protein GET4;gbkey=Gene;gene=LOC4324415;gene_biotype=protein_coding
Chr1	NC_089035.1	3352148	3363714	-	17	6	18	8	68	8	ID=gene-LOC4324417;Dbxref=GeneID:4324417;Name=LOC4324417;description=protein BREAST CANCER SUSCEPTIBILITY 2 homolog B;gbkey=Gene;gene=LOC4324417;gene_biotype=protein_coding
Chr1	NC_089035.1	3365048	3367091	+	0	0	1	0	0	0	ID=gene-LOC4324418;Dbxref=GeneID:4324418;Name=LOC4324418;description=dehydration-responsive element-binding protein 2A-like;gbkey=Gene;gene=LOC4324418;gene_biotype=protein_coding;gene_synonym=DREB2A,ERF40,OsDREB2A,OsJ_000494
Chr1	NC_089035.1	3367185	3369380	-	5	3	33	5	13	2	ID=gene-LOC4327135;Dbxref=GeneID:4327135;Name=LOC4327135;description=uncharacterized LOC4327135;gbkey=Gene;gene=LOC4327135;gene_biotype=protein_coding
Chr1	NC_089035.1	3369151	3369870	+	2	4	3	3	7	0	ID=gene-LOC112937870;Dbxref=GeneID:112937870;Name=LOC112937870;description=uncharacterized LOC112937870;gbkey=Gene;gene=LOC112937870;gene_biotype=lncRNA
Chr1	NC_089035.1	3370775	3376328	-	16	6	12	5	14	3	ID=gene-LOC4327136;Dbxref=GeneID:4327136;Name=LOC4327136;description=uncharacterized LOC4327136;gbkey=Gene;gene=LOC4327136;gene_biotype=protein_coding
Chr1	NC_089035.1	3385168	3385956	+	1	1	6	1	1	0	ID=gene-LOC107277399;Dbxref=GeneID:107277399;Name=LOC107277399;description=uncharacterized LOC107277399;gbkey=Gene;gene=LOC107277399;gene_biotype=protein_coding
Chr1	NC_089035.1	3389381	3390733	-	1	0	4	0	0	0	ID=gene-LOC112937636;Dbxref=GeneID:112937636;Name=LOC112937636;description=F-box protein At5g49610;gbkey=Gene;gene=LOC112937636;gene_biotype=protein_coding
Chr1	NC_089035.1	3395523	3399647	-	4	1	38	7	2	1	ID=gene-LOC4327138;Dbxref=GeneID:4327138;Name=LOC4327138;description=uncharacterized LOC4327138;gbkey=Gene;gene=LOC4327138;gene_biotype=protein_coding
Chr1	NC_089035.1	3400305	3401068	-	6	1	8	3	11	1	ID=gene-LOC112937637;Dbxref=GeneID:112937637;Name=LOC112937637;description=uncharacterized LOC112937637;gbkey=Gene;gene=LOC112937637;gene_biotype=protein_coding
Chr1	NC_089035.1	3406116	3409295	+	4	2	5	0	9	0	ID=gene-LOC4327139;Dbxref=GeneID:4327139;Name=LOC4327139;description=probable staphylococcal-like nuclease CAN1;gbkey=Gene;gene=LOC4327139;gene_biotype=protein_coding;gene_synonym=OsJ_00507
Chr1	NC_089035.1	3410193	3412764	+	2	3	12	2	9	2	ID=gene-LOC107276328;Dbxref=GeneID:107276328;Name=LOC107276328;description=probable staphylococcal-like nuclease CAN1;gbkey=Gene;gene=LOC107276328;gene_biotype=protein_coding
Chr1	NC_089035.1	3414194	3416475	+	4	1	14	1	0	0	ID=gene-LOC9267411;Dbxref=GeneID:9267411;Name=LOC9267411;description=uncharacterized LOC9267411;gbkey=Gene;gene=LOC9267411;gene_biotype=protein_coding
Chr1	NC_089035.1	3423674	3424765	-	1	0	0	0	4	0	ID=gene-LOC4327143;Dbxref=GeneID:4327143;Name=LOC4327143;description=uncharacterized LOC4327143;gbkey=Gene;gene=LOC4327143;gene_biotype=protein_coding
Chr1	NC_089035.1	3430113	3430194	+	0	0	2	0	3	1	ID=gene-TRNAS-UGA;Dbxref=GeneID:112937725;Name=TRNAS-UGA;description=transfer RNA serine (anticodon UGA);gbkey=Gene;gene=TRNAS-UGA;gene_biotype=tRNA
Chr1	NC_089035.1	3431214	3434293	+	14	1	9	1	6	2	ID=gene-LOC4327145;Dbxref=GeneID:4327145;Name=LOC4327145;description=uncharacterized LOC4327145;gbkey=Gene;gene=LOC4327145;gene_biotype=protein_coding
Chr1	NC_089035.1	3434564	3438340	-	24	10	33	10	26	6	ID=gene-LOC4327146;Dbxref=GeneID:4327146;Name=LOC4327146;description=mini-chromosome maintenance complex-binding protein;gbkey=Gene;gene=LOC4327146;gene_biotype=protein_coding
Chr1	NC_089035.1	3440635	3444484	-	29	7	37	6	18	4	ID=gene-LOC107278774;Dbxref=GeneID:107278774;Name=LOC107278774;description=receptor like protein 22;gbkey=Gene;gene=LOC107278774;gene_biotype=protein_coding
Chr1	NC_089035.1	3453402	3455262	+	8	2	4	0	10	0	ID=gene-LOC4325182;Dbxref=GeneID:4325182;Name=LOC4325182;description=protein synthesis inhibitor II;gbkey=Gene;gene=LOC4325182;gene_biotype=protein_coding
Chr1	NC_089035.1	3455715	3458961	-	10	2	7	3	9	2	ID=gene-LOC4325183;Dbxref=GeneID:4325183;Name=LOC4325183;description=UDP-xylose transporter 3;gbkey=Gene;gene=LOC4325183;gene_biotype=protein_coding
Chr1	NC_089035.1	3463936	3465012	+	2	0	3	2	2	0	ID=gene-LOC107276245;Dbxref=GeneID:107276245;Name=LOC107276245;description=uncharacterized LOC107276245;gbkey=Gene;gene=LOC107276245;gene_biotype=protein_coding
Chr1	NC_089035.1	3464727	3473666	-	36	7	27	9	24	2	ID=gene-LOC9272035;Dbxref=GeneID:9272035;Name=LOC9272035;description=uncharacterized LOC9272035;gbkey=Gene;gene=LOC9272035;gene_biotype=protein_coding
Chr1	NC_089035.1	3474320	3476407	-	1	2	5	1	1	0	ID=gene-LOC9268026;Dbxref=GeneID:9268026;Name=LOC9268026;description=pentatricopeptide repeat-containing protein At5g66631;gbkey=Gene;gene=LOC9268026;gene_biotype=protein_coding
Chr1	NC_089035.1	3476809	3480896	-	6	2	11	3	12	1	ID=gene-LOC4325185;Dbxref=GeneID:4325185;Name=LOC4325185;description=uncharacterized LOC4325185;gbkey=Gene;gene=LOC4325185;gene_biotype=protein_coding
Chr1	NC_089035.1	3482638	3487606	-	28	9	34	9	16	7	ID=gene-LOC4325186;Dbxref=GeneID:4325186;Name=LOC4325186;description=protein NETWORKED 4A;gbkey=Gene;gene=LOC4325186;gene_biotype=protein_coding
Chr1	NC_089035.1	3488194	3493354	-	40	7	24	11	16	3	ID=gene-LOC4325188;Dbxref=GeneID:4325188;Name=LOC4325188;description=protein NETWORKED 4B;gbkey=Gene;gene=LOC4325188;gene_biotype=protein_coding
Chr1	NC_089035.1	3498091	3500770	-	7	3	8	1	10	2	ID=gene-LOC4325189;Dbxref=GeneID:4325189;Name=LOC4325189;description=thioredoxin H4-1-like;gbkey=Gene;gene=LOC4325189;gene_biotype=protein_coding;gene_synonym=OJ1276_B06.16,OsJ_00524,OsTrx01,OsTrxh4-1
Chr1	NC_089035.1	3501998	3505380	-	3	0	5	1	10	0	ID=gene-LOC4325190;Dbxref=GeneID:4325190;Name=LOC4325190;description=uncharacterized LOC4325190;gbkey=Gene;gene=LOC4325190;gene_biotype=protein_coding;gene_synonym=OJ1276_B06.17
Chr1	NC_089035.1	3509870	3513543	+	3	2	3	2	7	3	ID=gene-LOC4325191;Dbxref=GeneID:4325191;Name=LOC4325191;description=uncharacterized LOC4325191;gbkey=Gene;gene=LOC4325191;gene_biotype=protein_coding
Chr1	NC_089035.1	3514446	3519211	+	5	0	3	0	12	3	ID=gene-LOC4325192;Dbxref=GeneID:4325192;Name=LOC4325192;description=autophagy-related protein 18d;gbkey=Gene;gene=LOC4325192;gene_biotype=protein_coding
Chr1	NC_089035.1	3520590	3524679	+	1	2	8	0	32	8	ID=gene-LOC4325193;Dbxref=GeneID:4325193;Name=LOC4325193;description=rhamnogalacturonan I rhamnosyltransferase 1;gbkey=Gene;gene=LOC4325193;gene_biotype=protein_coding
Chr1	NC_089035.1	3525503	3528020	-	0	2	3	3	30	8	ID=gene-LOC4325195;Dbxref=GeneID:4325195;Name=LOC4325195;description=uncharacterized LOC4325195;gbkey=Gene;gene=LOC4325195;gene_biotype=protein_coding
Chr1	NC_089035.1	3529349	3530874	-	0	1	6	1	10	0	ID=gene-LOC107278035;Dbxref=GeneID:107278035;Name=LOC107278035;description=myb-related protein Hv33;gbkey=Gene;gene=LOC107278035;gene_biotype=protein_coding
Chr1	NC_089035.1	3537445	3539807	+	8	0	0	0	11	2	ID=gene-LOC136354973;Dbxref=GeneID:136354973;Name=LOC136354973;description=uncharacterized LOC136354973;gbkey=Gene;gene=LOC136354973;gene_biotype=lncRNA
Chr1	NC_089035.1	3541443	3542695	+	6	1	2	0	22	4	ID=gene-LOC107278734;Dbxref=GeneID:107278734;Name=LOC107278734;description=transcription factor MYB61;gbkey=Gene;gene=LOC107278734;gene_biotype=protein_coding
Chr1	NC_089035.1	3559820	3566778	-	0	1	1	1	19	1	ID=gene-LOC4325196;Dbxref=GeneID:4325196;Name=LOC4325196;description=protein LATERAL ORGAN BOUNDARIES;gbkey=Gene;gene=LOC4325196;gene_biotype=protein_coding
Chr1	NC_089035.1	3568536	3583081	-	32	9	33	17	92	17	ID=gene-LOC4325197;Dbxref=GeneID:4325197;Name=LOC4325197;description=protein RST1;gbkey=Gene;gene=LOC4325197;gene_biotype=protein_coding
Chr1	NC_089035.1	3586243	3591031	-	22	7	49	7	38	0	ID=gene-LOC4325198;Dbxref=GeneID:4325198;Name=LOC4325198;description=tryptophan aminotransferase-related protein 2-like;gbkey=Gene;gene=LOC4325198;gene_biotype=protein_coding;gene_synonym=FIB,OJ1276_B06.34,OsTAR2,TAA1,TAR2
Chr1	NC_089035.1	3600603	3604876	-	27	3	24	3	22	3	ID=gene-LOC4325199;Dbxref=GeneID:4325199;Name=LOC4325199;description=protein transport protein sec31;gbkey=Gene;gene=LOC4325199;gene_biotype=protein_coding
Chr1	NC_089035.1	3607196	3610947	-	25	8	15	6	23	3	ID=gene-LOC4325200;Dbxref=GeneID:4325200;Name=LOC4325200;description=galactinol--sucrose galactosyltransferase-like;gbkey=Gene;gene=LOC4325200;gene_biotype=protein_coding;gene_synonym=OJ1276_B06.38,OsJ_00538,P0583G08.2,RFS
Chr1	NC_089035.1	3614964	3617469	+	11	1	12	1	12	1	ID=gene-LOC136354947;Dbxref=GeneID:136354947;Name=LOC136354947;description=uncharacterized LOC136354947;gbkey=Gene;gene=LOC136354947;gene_biotype=lncRNA
Chr1	NC_089035.1	3618380	3624543	+	14	1	16	0	20	0	ID=gene-LOC4327632;Dbxref=GeneID:4327632;Name=LOC4327632;description=SUPPRESSOR OF ABI3-5;gbkey=Gene;gene=LOC4327632;gene_biotype=protein_coding
Chr1	NC_089035.1	3629986	3634129	+	17	9	15	7	19	5	ID=gene-LOC4327633;Dbxref=GeneID:4327633;Name=LOC4327633;description=leucine-rich repeat receptor-like serine/threonine-protein kinase RGI4;gbkey=Gene;gene=LOC4327633;gene_biotype=protein_coding
Chr1	NC_089035.1	3637395	3637966	+	0	0	0	0	1	0	ID=gene-LOC136353883;Dbxref=GeneID:136353883;Name=LOC136353883;description=uncharacterized LOC136353883;gbkey=Gene;gene=LOC136353883;gene_biotype=lncRNA
Chr1	NC_089035.1	3642066	3647935	-	12	5	9	3	6	1	ID=gene-LOC4327635;Dbxref=GeneID:4327635;Name=LOC4327635;description=protein neprosin;gbkey=Gene;gene=LOC4327635;gene_biotype=protein_coding
Chr1	NC_089035.1	3643716	3647842	+	10	5	7	3	6	0	ID=gene-LOC136357346;Dbxref=GeneID:136357346;Name=LOC136357346;description=uncharacterized LOC136357346;gbkey=Gene;gene=LOC136357346;gene_biotype=lncRNA
Chr1	NC_089035.1	3651349	3653379	-	11	1	5	0	0	0	ID=gene-LOC112937906;Dbxref=GeneID:112937906;Name=LOC112937906;description=uncharacterized LOC112937906;gbkey=Gene;gene=LOC112937906;gene_biotype=lncRNA
Chr1	NC_089035.1	3654313	3657612	+	4	0	6	1	9	1	ID=gene-LOC4327636;Dbxref=GeneID:4327636;Name=LOC4327636;description=uncharacterized LOC4327636;gbkey=Gene;gene=LOC4327636;gene_biotype=protein_coding
Chr1	NC_089035.1	3657606	3659383	+	28	2	7	6	7	0	ID=gene-LOC107275258;Dbxref=GeneID:107275258;Name=LOC107275258;description=universal stress protein PHOS32;gbkey=Gene;gene=LOC107275258;gene_biotype=protein_coding
Chr1	NC_089035.1	3661050	3665113	+	9	2	3	0	8	2	ID=gene-LOC4327637;Dbxref=GeneID:4327637;Name=LOC4327637;description=uncharacterized LOC4327637;gbkey=Gene;gene=LOC4327637;gene_biotype=protein_coding
Chr1	NC_089035.1	3667661	3669511	+	0	0	5	0	4	0	ID=gene-LOC136357355;Dbxref=GeneID:136357355;Name=LOC136357355;description=uncharacterized LOC136357355;gbkey=Gene;gene=LOC136357355;gene_biotype=protein_coding
Chr1	NC_089035.1	3669843	3673502	+	3	5	15	8	3	1	ID=gene-LOC4327638;Dbxref=GeneID:4327638;Name=LOC4327638;description=pentatricopeptide repeat-containing protein At1g66345%2C mitochondrial;gbkey=Gene;gene=LOC4327638;gene_biotype=protein_coding
Chr1	NC_089035.1	3673848	3674815	-	6	3	17	1	9	1	ID=gene-LOC4327639;Dbxref=GeneID:4327639;Name=LOC4327639;description=uncharacterized LOC4327639;gbkey=Gene;gene=LOC4327639;gene_biotype=protein_coding
Chr1	NC_089035.1	3676282	3681885	-	34	7	23	7	12	2	ID=gene-LOC4327640;Dbxref=GeneID:4327640;Name=LOC4327640;description=protein NSP-INTERACTING KINASE 3;gbkey=Gene;gene=LOC4327640;gene_biotype=protein_coding
Chr1	NC_089035.1	3686302	3689873	-	17	2	15	4	11	1	ID=gene-LOC107276823;Dbxref=GeneID:107276823;Name=LOC107276823;description=uncharacterized LOC107276823;gbkey=Gene;gene=LOC107276823;gene_biotype=protein_coding
Chr1	NC_089035.1	3691633	3696242	-	28	1	11	1	16	3	ID=gene-LOC9269359;Dbxref=GeneID:9269359;Name=LOC9269359;description=uncharacterized LOC9269359;gbkey=Gene;gene=LOC9269359;gene_biotype=protein_coding
Chr1	NC_089035.1	3704930	3708495	-	0	2	0	2	9	1	ID=gene-LOC4327642;Dbxref=GeneID:4327642;Name=LOC4327642;description=uncharacterized LOC4327642;gbkey=Gene;gene=LOC4327642;gene_biotype=protein_coding
Chr1	NC_089035.1	3712669	3714593	+	3	2	2	0	5	2	ID=gene-LOC112937923;Dbxref=GeneID:112937923;Name=LOC112937923;description=uncharacterized LOC112937923;gbkey=Gene;gene=LOC112937923;gene_biotype=protein_coding
Chr1	NC_089035.1	3714200	3717779	-	2	2	2	0	9	0	ID=gene-LOC9266078;Dbxref=GeneID:9266078;Name=LOC9266078;description=dol-P-Man:Man(5)GlcNAc(2)-PP-Dol alpha-1%2C3-mannosyltransferase;gbkey=Gene;gene=LOC9266078;gene_biotype=protein_coding
Chr1	NC_089035.1	3719868	3722429	+	1	0	3	0	5	0	ID=gene-LOC4327644;Dbxref=GeneID:4327644;Name=LOC4327644;description=phosphoenolpyruvate/phosphate translocator 3%2C chloroplastic-like;gbkey=Gene;gene=LOC4327644;gene_biotype=protein_coding;gene_synonym=OsPPT3,PPT3
Chr1	NC_089035.1	3722463	3727407	-	9	4	10	3	18	7	ID=gene-LOC4327645;Dbxref=GeneID:4327645;Name=LOC4327645;description=DEAD-box ATP-dependent RNA helicase 14-like;gbkey=Gene;gene=LOC4327645;gene_biotype=protein_coding
Chr1	NC_089035.1	10004014	10132366	qSW1-1
Chr1	NC_089035.1	10017076	10020875	+	23	5	24	6	8	2	ID=gene-LOC4326912;Dbxref=GeneID:4326912;Name=LOC4326912;description=F-box protein At2g32560;gbkey=Gene;gene=LOC4326912;gene_biotype=protein_coding
Chr1	NC_089035.1	10021160	10024720	-	14	7	8	5	6	3	ID=gene-LOC4326913;Dbxref=GeneID:4326913;Name=LOC4326913;description=uncharacterized LOC4326913;gbkey=Gene;gene=LOC4326913;gene_biotype=protein_coding
Chr1	NC_089035.1	10025000	10028593	-	19	3	20	3	8	1	ID=gene-LOC4326914;Dbxref=GeneID:4326914;Name=LOC4326914;description=cyclin-B1-3-like;gbkey=Gene;gene=LOC4326914;gene_biotype=protein_coding;gene_synonym=CycB1-1,CYCB1-3,CYCB1%3B1,CycB1%3B3
Chr1	NC_089035.1	10034553	10040247	-	1	0	0	0	1	0	ID=gene-LOC4326915;Dbxref=GeneID:4326915;Name=LOC4326915;description=coatomer subunit beta-2;gbkey=Gene;gene=LOC4326915;gene_biotype=protein_coding;gene_synonym=OsJ_001282
Chr1	NC_089035.1	10061353	10063351	-	10	2	9	5	7	0	ID=gene-LOC4326916;Dbxref=GeneID:4326916;Name=LOC4326916;description=early nodulin-like protein 18;gbkey=Gene;gene=LOC4326916;gene_biotype=protein_coding
Chr1	NC_089035.1	10066917	10068685	-	13	2	13	0	4	0	ID=gene-LOC136354865;Dbxref=GeneID:136354865;Name=LOC136354865;description=uncharacterized LOC136354865;gbkey=Gene;gene=LOC136354865;gene_biotype=protein_coding
Chr1	NC_089035.1	10085441	10092910	+	34	0	37	1	26	0	ID=gene-LOC112937645;Dbxref=GeneID:112937645;Name=LOC112937645;description=probable mediator of RNA polymerase II transcription subunit 26b;gbkey=Gene;gene=LOC112937645;gene_biotype=protein_coding
Chr1	NC_089035.1	10124033	10127693	-	32	7	45	1	22	0	ID=gene-LOC4326917;Dbxref=GeneID:4326917;Name=LOC4326917;description=tubulin beta-1 chain-like;gbkey=Gene;gene=LOC4326917;gene_biotype=protein_coding;gene_synonym=OSTB-34,TUB1,TUBB1
	NC_089036.1	1011086	1155505	qPH2-1
Chr2	NC_089036.1	1011087	1012640	+	11	4	0	0	0	0	ID=gene-LOC107276030;Dbxref=GeneID:107276030;Name=LOC107276030;description=sialyltransferase-like protein 4;gbkey=Gene;gene=LOC107276030;gene_biotype=protein_coding
Chr2	NC_089036.1	1015345	1018741	-	28	4	6	0	0	0	ID=gene-LOC4328100;Dbxref=GeneID:4328100;Name=LOC4328100;description=AUGMIN subunit 4;gbkey=Gene;gene=LOC4328100;gene_biotype=protein_coding
Chr2	NC_089036.1	1020896	1023057	+	5	2	0	0	0	0	ID=gene-LOC4328101;Dbxref=GeneID:4328101;Name=LOC4328101;description=butanoate--CoA ligase AAE1;gbkey=Gene;gene=LOC4328101;gene_biotype=protein_coding
Chr2	NC_089036.1	1024353	1028880	+	61	10	2	0	0	0	ID=gene-LOC4328102;Dbxref=GeneID:4328102;Name=LOC4328102;description=uncharacterized LOC4328102;gbkey=Gene;gene=LOC4328102;gene_biotype=protein_coding
Chr2	NC_089036.1	1029064	1031627	-	29	3	1	0	0	0	ID=gene-LOC4328103;Dbxref=GeneID:4328103;Name=LOC4328103;description=syntaxin-52;gbkey=Gene;gene=LOC4328103;gene_biotype=protein_coding
Chr2	NC_089036.1	1036801	1041340	+	26	18	2	0	1	0	ID=gene-LOC4328105;Dbxref=GeneID:4328105;Name=LOC4328105;description=uncharacterized LOC4328105;gbkey=Gene;gene=LOC4328105;gene_biotype=protein_coding
Chr2	NC_089036.1	1042713	1044362	+	6	1	0	0	0	0	ID=gene-LOC136355182;Dbxref=GeneID:136355182;Name=LOC136355182;description=uncharacterized LOC136355182;gbkey=Gene;gene=LOC136355182;gene_biotype=lncRNA
Chr2	NC_089036.1	1043706	1046590	-	9	1	0	0	0	0	ID=gene-LOC4328106;Dbxref=GeneID:4328106;Name=LOC4328106;description=pentatricopeptide repeat-containing protein At2g17670;gbkey=Gene;gene=LOC4328106;gene_biotype=protein_coding
Chr2	NC_089036.1	1047416	1052579	+	23	3	1	0	0	0	ID=gene-LOC4328107;Dbxref=GeneID:4328107;Name=LOC4328107;description=choline/ethanolaminephosphotransferase 1;gbkey=Gene;gene=LOC4328107;gene_biotype=protein_coding
Chr2	NC_089036.1	1052286	1056981	-	29	7	0	0	1	0	ID=gene-LOC4328108;Dbxref=GeneID:4328108;Name=LOC4328108;description=pentatricopeptide repeat-containing protein At2g17033;gbkey=Gene;gene=LOC4328108;gene_biotype=protein_coding
Chr2	NC_089036.1	1053127	1054924	+	10	0	0	0	0	0	ID=gene-LOC107276995;Dbxref=GeneID:107276995;Name=LOC107276995;description=GDSL esterase/lipase At5g55050;gbkey=Gene;gene=LOC107276995;gene_biotype=protein_coding
Chr2	NC_089036.1	1057748	1063727	-	55	15	1	0	0	0	ID=gene-LOC4328109;Dbxref=GeneID:4328109;Name=LOC4328109;description=serine/threonine-protein kinase STY46;gbkey=Gene;gene=LOC4328109;gene_biotype=protein_coding
Chr2	NC_089036.1	1068644	1073091	+	26	7	0	0	0	0	ID=gene-LOC9266665;Dbxref=GeneID:9266665;Name=LOC9266665;description=phospholipase D delta;gbkey=Gene;gene=LOC9266665;gene_biotype=protein_coding
Chr2	NC_089036.1	1073927	1075908	+	8	2	1	0	0	0	ID=gene-LOC4328111;Dbxref=GeneID:4328111;Name=LOC4328111;description=uncharacterized LOC4328111;gbkey=Gene;gene=LOC4328111;gene_biotype=protein_coding
Chr2	NC_089036.1	1075863	1078976	-	15	3	1	0	0	0	ID=gene-LOC4328112;Dbxref=GeneID:4328112;Name=LOC4328112;description=uncharacterized LOC4328112;gbkey=Gene;gene=LOC4328112;gene_biotype=protein_coding
Chr2	NC_089036.1	1080431	1083655	-	15	6	0	0	0	0	ID=gene-TDR;Dbxref=GeneID:4328113;Name=TDR;description=transcription factor TDR-like;gbkey=Gene;gene=TDR;gene_biotype=protein_coding;gene_synonym=BHLH5,OJ1020_C02.6,OsbHLH005,OsJ_05158
Chr2	NC_089036.1	1085355	1086530	+	6	3	0	0	0	0	ID=gene-LOC4328114;Dbxref=GeneID:4328114;Name=LOC4328114;description=ubiquitin-conjugating enzyme E2 28;gbkey=Gene;gene=LOC4328114;gene_biotype=protein_coding;gene_synonym=OJ1020_C02.7
Chr2	NC_089036.1	1086583	1086664	+	0	1	0	0	0	0	ID=gene-TRNAS-GCU;Dbxref=GeneID:112938142;Name=TRNAS-GCU;description=transfer RNA serine (anticodon GCU);gbkey=Gene;gene=TRNAS-GCU;gene_biotype=tRNA
Chr2	NC_089036.1	1087393	1091163	-	24	3	0	0	0	0	ID=gene-LOC4328116;Dbxref=GeneID:4328116;Name=LOC4328116;description=rac-like GTP-binding protein 6;gbkey=Gene;gene=LOC4328116;gene_biotype=protein_coding;gene_synonym=OJ1020_C02.8,OsJ_05161,OsRac6,RAC6,RACB
Chr2	NC_089036.1	1093167	1096501	-	23	8	0	0	0	0	ID=gene-LOC4328117;Dbxref=GeneID:4328117;Name=LOC4328117;description=bifunctional protein FolD 4%2C chloroplastic;gbkey=Gene;gene=LOC4328117;gene_biotype=protein_coding
Chr2	NC_089036.1	1097306	1102894	-	99	13	2	1	1	0	ID=gene-LOC4328118;Dbxref=GeneID:4328118;Name=LOC4328118;description=glutamate--tRNA ligase%2C chloroplastic/mitochondrial;gbkey=Gene;gene=LOC4328118;gene_biotype=protein_coding
Chr2	NC_089036.1	1109944	1111167	-	2	0	0	0	0	0	ID=gene-LOC4328119;Dbxref=GeneID:4328119;Name=LOC4328119;description=glycine-rich protein 2;gbkey=Gene;gene=LOC4328119;gene_biotype=protein_coding
Chr2	NC_089036.1	1113139	1118877	-	80	10	0	1	1	0	ID=gene-LOC4328120;Dbxref=GeneID:4328120;Name=LOC4328120;description=uncharacterized LOC4328120;gbkey=Gene;gene=LOC4328120;gene_biotype=protein_coding
Chr2	NC_089036.1	1122945	1123830	+	3	2	0	0	0	0	ID=gene-LOC4328121;Dbxref=GeneID:4328121;Name=LOC4328121;description=peptidyl-prolyl cis-trans isomerase;gbkey=Gene;gene=LOC4328121;gene_biotype=protein_coding
Chr2	NC_089036.1	1130397	1132292	-	13	7	0	0	0	0	ID=gene-LOC107276308;Dbxref=GeneID:107276308;Name=LOC107276308;description=auxilin-related protein 1;gbkey=Gene;gene=LOC107276308;gene_biotype=protein_coding
Chr2	NC_089036.1	1132992	1139495	-	32	12	3	0	0	0	ID=gene-LOC4328122;Dbxref=GeneID:4328122;Name=LOC4328122;description=uncharacterized LOC4328122;gbkey=Gene;gene=LOC4328122;gene_biotype=protein_coding
Chr2	NC_089036.1	1141373	1146122	+	81	10	0	1	0	0	ID=gene-LOC4328123;Dbxref=GeneID:4328123;Name=LOC4328123;description=putative HVA22-like protein g;gbkey=Gene;gene=LOC4328123;gene_biotype=protein_coding
Chr2	NC_089036.1	1152661	1155505	+	6	1	5	2	1	0	ID=gene-LOC4328124;Dbxref=GeneID:4328124;Name=LOC4328124;description=S-(+)-linalool synthase%2C chloroplastic-like;gbkey=Gene;gene=LOC4328124;gene_biotype=protein_coding;gene_synonym=LIS,OJ1020_C02.21,OsLIS
	NC_089036.1	6434648	6727179	qGY2-2
Chr2	NC_089036.1	6444546	6446386	+	1	1	2	2	37	7	ID=gene-LOC112937995;Dbxref=GeneID:112937995;Name=LOC112937995;description=uncharacterized LOC112937995;gbkey=Gene;gene=LOC112937995;gene_biotype=lncRNA
Chr2	NC_089036.1	6444546	6446386	+	1	1	2	2	37	7	ID=gene-LOC112937995;Dbxref=GeneID:112937995;Name=LOC112937995;description=uncharacterized LOC112937995;gbkey=Gene;gene=LOC112937995;gene_biotype=lncRNA
Chr2	NC_089036.1	6444546	6446386	+	1	1	2	2	37	7	ID=gene-LOC112937995;Dbxref=GeneID:112937995;Name=LOC112937995;description=uncharacterized LOC112937995;gbkey=Gene;gene=LOC112937995;gene_biotype=lncRNA
Chr2	NC_089036.1	6447597	6453640	-	10	0	15	3	24	2	ID=gene-LOC4328717;Dbxref=GeneID:4328717;Name=LOC4328717;description=histone deacetylase 3-like;gbkey=Gene;gene=LOC4328717;gene_biotype=protein_coding;gene_synonym=HDA703,HDAC3,OJ1006_D05.27-1,OJ1006_D05.27-2,OsHDAC3
Chr2	NC_089036.1	6447597	6453640	-	10	0	15	3	24	2	ID=gene-LOC4328717;Dbxref=GeneID:4328717;Name=LOC4328717;description=histone deacetylase 3-like;gbkey=Gene;gene=LOC4328717;gene_biotype=protein_coding;gene_synonym=HDA703,HDAC3,OJ1006_D05.27-1,OJ1006_D05.27-2,OsHDAC3
Chr2	NC_089036.1	6447597	6453640	-	10	0	15	3	24	2	ID=gene-LOC4328717;Dbxref=GeneID:4328717;Name=LOC4328717;description=histone deacetylase 3-like;gbkey=Gene;gene=LOC4328717;gene_biotype=protein_coding;gene_synonym=HDA703,HDAC3,OJ1006_D05.27-1,OJ1006_D05.27-2,OsHDAC3
Chr2	NC_089036.1	6456317	6464725	-	0	0	5	0	0	0	ID=gene-LOC4328718;Dbxref=GeneID:4328718;Name=LOC4328718;description=uncharacterized LOC4328718;gbkey=Gene;gene=LOC4328718;gene_biotype=protein_coding
Chr2	NC_089036.1	6456317	6464725	-	0	0	5	0	0	0	ID=gene-LOC4328718;Dbxref=GeneID:4328718;Name=LOC4328718;description=uncharacterized LOC4328718;gbkey=Gene;gene=LOC4328718;gene_biotype=protein_coding
Chr2	NC_089036.1	6456317	6464725	-	0	0	5	0	0	0	ID=gene-LOC4328718;Dbxref=GeneID:4328718;Name=LOC4328718;description=uncharacterized LOC4328718;gbkey=Gene;gene=LOC4328718;gene_biotype=protein_coding
Chr2	NC_089036.1	6470287	6476221	+	13	2	13	0	93	1	ID=gene-LOC4328720;Dbxref=GeneID:4328720;Name=LOC4328720;description=histone deacetylase 2-like;gbkey=Gene;gene=LOC4328720;gene_biotype=protein_coding
Chr2	NC_089036.1	6470287	6476221	+	13	2	13	0	93	1	ID=gene-LOC4328720;Dbxref=GeneID:4328720;Name=LOC4328720;description=histone deacetylase 2-like;gbkey=Gene;gene=LOC4328720;gene_biotype=protein_coding
Chr2	NC_089036.1	6470287	6476221	+	13	2	13	0	93	1	ID=gene-LOC4328720;Dbxref=GeneID:4328720;Name=LOC4328720;description=histone deacetylase 2-like;gbkey=Gene;gene=LOC4328720;gene_biotype=protein_coding
Chr2	NC_089036.1	6491771	6496507	-	2	1	55	1	14	0	ID=gene-LOC136355132;Dbxref=GeneID:136355132;Name=LOC136355132;description=uncharacterized LOC136355132;gbkey=Gene;gene=LOC136355132;gene_biotype=lncRNA
Chr2	NC_089036.1	6491771	6496507	-	2	1	55	1	14	0	ID=gene-LOC136355132;Dbxref=GeneID:136355132;Name=LOC136355132;description=uncharacterized LOC136355132;gbkey=Gene;gene=LOC136355132;gene_biotype=lncRNA
Chr2	NC_089036.1	6491771	6496507	-	2	1	55	1	14	0	ID=gene-LOC136355132;Dbxref=GeneID:136355132;Name=LOC136355132;description=uncharacterized LOC136355132;gbkey=Gene;gene=LOC136355132;gene_biotype=lncRNA
Chr2	NC_089036.1	6492224	6496052	+	0	1	47	1	14	0	ID=gene-LOC4328722;Dbxref=GeneID:4328722;Name=LOC4328722;description=receptor kinase-like protein Xa21;gbkey=Gene;gene=LOC4328722;gene_biotype=protein_coding
Chr2	NC_089036.1	6492224	6496052	+	0	1	47	1	14	0	ID=gene-LOC4328722;Dbxref=GeneID:4328722;Name=LOC4328722;description=receptor kinase-like protein Xa21;gbkey=Gene;gene=LOC4328722;gene_biotype=protein_coding
Chr2	NC_089036.1	6492224	6496052	+	0	1	47	1	14	0	ID=gene-LOC4328722;Dbxref=GeneID:4328722;Name=LOC4328722;description=receptor kinase-like protein Xa21;gbkey=Gene;gene=LOC4328722;gene_biotype=protein_coding
Chr2	NC_089036.1	6499504	6504682	+	11	5	3	2	24	6	ID=gene-LOC112937945;Dbxref=GeneID:112937945;Name=LOC112937945;description=uncharacterized LOC112937945;gbkey=Gene;gene=LOC112937945;gene_biotype=lncRNA
Chr2	NC_089036.1	6499504	6504682	+	11	5	3	2	24	6	ID=gene-LOC112937945;Dbxref=GeneID:112937945;Name=LOC112937945;description=uncharacterized LOC112937945;gbkey=Gene;gene=LOC112937945;gene_biotype=lncRNA
Chr2	NC_089036.1	6499504	6504682	+	11	5	3	2	24	6	ID=gene-LOC112937945;Dbxref=GeneID:112937945;Name=LOC112937945;description=uncharacterized LOC112937945;gbkey=Gene;gene=LOC112937945;gene_biotype=lncRNA
Chr2	NC_089036.1	6499968	6503817	-	9	1	0	0	13	5	ID=gene-LOC4328724;Dbxref=GeneID:4328724;Name=LOC4328724;description=receptor kinase-like protein Xa21;gbkey=Gene;gene=LOC4328724;gene_biotype=protein_coding
Chr2	NC_089036.1	6499968	6503817	-	9	1	0	0	13	5	ID=gene-LOC4328724;Dbxref=GeneID:4328724;Name=LOC4328724;description=receptor kinase-like protein Xa21;gbkey=Gene;gene=LOC4328724;gene_biotype=protein_coding
Chr2	NC_089036.1	6499968	6503817	-	9	1	0	0	13	5	ID=gene-LOC4328724;Dbxref=GeneID:4328724;Name=LOC4328724;description=receptor kinase-like protein Xa21;gbkey=Gene;gene=LOC4328724;gene_biotype=protein_coding
Chr2	NC_089036.1	6509102	6513238	+	2	1	1	0	16	5	ID=gene-LOC4328725;Dbxref=GeneID:4328725;Name=LOC4328725;description=receptor kinase-like protein Xa21;gbkey=Gene;gene=LOC4328725;gene_biotype=protein_coding
Chr2	NC_089036.1	6509102	6513238	+	2	1	1	0	16	5	ID=gene-LOC4328725;Dbxref=GeneID:4328725;Name=LOC4328725;description=receptor kinase-like protein Xa21;gbkey=Gene;gene=LOC4328725;gene_biotype=protein_coding
Chr2	NC_089036.1	6509102	6513238	+	2	1	1	0	16	5	ID=gene-LOC4328725;Dbxref=GeneID:4328725;Name=LOC4328725;description=receptor kinase-like protein Xa21;gbkey=Gene;gene=LOC4328725;gene_biotype=protein_coding
Chr2	NC_089036.1	6511734	6515853	-	2	1	1	0	11	1	ID=gene-LOC107278551;Dbxref=GeneID:107278551;Name=LOC107278551;description=uncharacterized LOC107278551;gbkey=Gene;gene=LOC107278551;gene_biotype=misc_RNA
Chr2	NC_089036.1	6511734	6515853	-	2	1	1	0	11	1	ID=gene-LOC107278551;Dbxref=GeneID:107278551;Name=LOC107278551;description=uncharacterized LOC107278551;gbkey=Gene;gene=LOC107278551;gene_biotype=misc_RNA
Chr2	NC_089036.1	6511734	6515853	-	2	1	1	0	11	1	ID=gene-LOC107278551;Dbxref=GeneID:107278551;Name=LOC107278551;description=uncharacterized LOC107278551;gbkey=Gene;gene=LOC107278551;gene_biotype=misc_RNA
Chr2	NC_089036.1	6514596	6518632	+	0	0	0	0	4	0	ID=gene-LOC107276445;Dbxref=GeneID:107276445;Name=LOC107276445;description=receptor kinase-like protein Xa21;gbkey=Gene;gene=LOC107276445;gene_biotype=protein_coding
Chr2	NC_089036.1	6514596	6518632	+	0	0	0	0	4	0	ID=gene-LOC107276445;Dbxref=GeneID:107276445;Name=LOC107276445;description=receptor kinase-like protein Xa21;gbkey=Gene;gene=LOC107276445;gene_biotype=protein_coding
Chr2	NC_089036.1	6514596	6518632	+	0	0	0	0	4	0	ID=gene-LOC107276445;Dbxref=GeneID:107276445;Name=LOC107276445;description=receptor kinase-like protein Xa21;gbkey=Gene;gene=LOC107276445;gene_biotype=protein_coding
Chr2	NC_089036.1	6540329	6547861	-	1	0	2	0	4	0	ID=gene-LOC136355133;Dbxref=GeneID:136355133;Name=LOC136355133;description=uncharacterized LOC136355133;gbkey=Gene;gene=LOC136355133;gene_biotype=lncRNA
Chr2	NC_089036.1	6540329	6547861	-	1	0	2	0	4	0	ID=gene-LOC136355133;Dbxref=GeneID:136355133;Name=LOC136355133;description=uncharacterized LOC136355133;gbkey=Gene;gene=LOC136355133;gene_biotype=lncRNA
Chr2	NC_089036.1	6540329	6547861	-	1	0	2	0	4	0	ID=gene-LOC136355133;Dbxref=GeneID:136355133;Name=LOC136355133;description=uncharacterized LOC136355133;gbkey=Gene;gene=LOC136355133;gene_biotype=lncRNA
Chr2	NC_089036.1	6552956	6556326	-	0	0	7	1	1	0	ID=gene-LOC4328729;Dbxref=GeneID:4328729;Name=LOC4328729;description=uncharacterized LOC4328729;gbkey=Gene;gene=LOC4328729;gene_biotype=lncRNA
Chr2	NC_089036.1	6552956	6556326	-	0	0	7	1	1	0	ID=gene-LOC4328729;Dbxref=GeneID:4328729;Name=LOC4328729;description=uncharacterized LOC4328729;gbkey=Gene;gene=LOC4328729;gene_biotype=lncRNA
Chr2	NC_089036.1	6552956	6556326	-	0	0	7	1	1	0	ID=gene-LOC4328729;Dbxref=GeneID:4328729;Name=LOC4328729;description=uncharacterized LOC4328729;gbkey=Gene;gene=LOC4328729;gene_biotype=lncRNA
Chr2	NC_089036.1	6557694	6561410	-	0	0	30	3	1	0	ID=gene-LOC107280047;Dbxref=GeneID:107280047;Name=LOC107280047;description=uncharacterized LOC107280047;gbkey=Gene;gene=LOC107280047;gene_biotype=lncRNA
Chr2	NC_089036.1	6557694	6561410	-	0	0	30	3	1	0	ID=gene-LOC107280047;Dbxref=GeneID:107280047;Name=LOC107280047;description=uncharacterized LOC107280047;gbkey=Gene;gene=LOC107280047;gene_biotype=lncRNA
Chr2	NC_089036.1	6557694	6561410	-	0	0	30	3	1	0	ID=gene-LOC107280047;Dbxref=GeneID:107280047;Name=LOC107280047;description=uncharacterized LOC107280047;gbkey=Gene;gene=LOC107280047;gene_biotype=lncRNA
Chr2	NC_089036.1	6562626	6563142	-	0	0	8	2	1	0	ID=gene-LOC136355134;Dbxref=GeneID:136355134;Name=LOC136355134;description=uncharacterized LOC136355134;gbkey=Gene;gene=LOC136355134;gene_biotype=lncRNA
Chr2	NC_089036.1	6562626	6563142	-	0	0	8	2	1	0	ID=gene-LOC136355134;Dbxref=GeneID:136355134;Name=LOC136355134;description=uncharacterized LOC136355134;gbkey=Gene;gene=LOC136355134;gene_biotype=lncRNA
Chr2	NC_089036.1	6562626	6563142	-	0	0	8	2	1	0	ID=gene-LOC136355134;Dbxref=GeneID:136355134;Name=LOC136355134;description=uncharacterized LOC136355134;gbkey=Gene;gene=LOC136355134;gene_biotype=lncRNA
Chr2	NC_089036.1	6566025	6567087	-	4	3	10	0	8	2	ID=gene-LOC107277254;Dbxref=GeneID:107277254;Name=LOC107277254;description=pathogenesis-related thaumatin-like protein 3.5;gbkey=Gene;gene=LOC107277254;gene_biotype=protein_coding
Chr2	NC_089036.1	6566025	6567087	-	4	3	10	0	8	2	ID=gene-LOC107277254;Dbxref=GeneID:107277254;Name=LOC107277254;description=pathogenesis-related thaumatin-like protein 3.5;gbkey=Gene;gene=LOC107277254;gene_biotype=protein_coding
Chr2	NC_089036.1	6566025	6567087	-	4	3	10	0	8	2	ID=gene-LOC107277254;Dbxref=GeneID:107277254;Name=LOC107277254;description=pathogenesis-related thaumatin-like protein 3.5;gbkey=Gene;gene=LOC107277254;gene_biotype=protein_coding
Chr2	NC_089036.1	6576964	6577582	+	0	0	2	0	2	1	ID=gene-LOC107277469;Dbxref=GeneID:107277469;Name=LOC107277469;description=cytochrome P450 71D7;gbkey=Gene;gene=LOC107277469;gene_biotype=protein_coding
Chr2	NC_089036.1	6576964	6577582	+	0	0	2	0	2	1	ID=gene-LOC107277469;Dbxref=GeneID:107277469;Name=LOC107277469;description=cytochrome P450 71D7;gbkey=Gene;gene=LOC107277469;gene_biotype=protein_coding
Chr2	NC_089036.1	6576964	6577582	+	0	0	2	0	2	1	ID=gene-LOC107277469;Dbxref=GeneID:107277469;Name=LOC107277469;description=cytochrome P450 71D7;gbkey=Gene;gene=LOC107277469;gene_biotype=protein_coding
Chr2	NC_089036.1	6579279	6581409	+	22	1	11	0	5	0	ID=gene-LOC112936066;Dbxref=GeneID:112936066;Name=LOC112936066;description=premnaspirodiene oxygenase;gbkey=Gene;gene=LOC112936066;gene_biotype=protein_coding
Chr2	NC_089036.1	6579279	6581409	+	22	1	11	0	5	0	ID=gene-LOC112936066;Dbxref=GeneID:112936066;Name=LOC112936066;description=premnaspirodiene oxygenase;gbkey=Gene;gene=LOC112936066;gene_biotype=protein_coding
Chr2	NC_089036.1	6579279	6581409	+	22	1	11	0	5	0	ID=gene-LOC112936066;Dbxref=GeneID:112936066;Name=LOC112936066;description=premnaspirodiene oxygenase;gbkey=Gene;gene=LOC112936066;gene_biotype=protein_coding
Chr2	NC_089036.1	6582767	6585475	+	11	3	3	1	4	0	ID=gene-LOC4328732;Dbxref=GeneID:4328732;Name=LOC4328732;description=premnaspirodiene oxygenase;gbkey=Gene;gene=LOC4328732;gene_biotype=protein_coding
Chr2	NC_089036.1	6582767	6585475	+	11	3	3	1	4	0	ID=gene-LOC4328732;Dbxref=GeneID:4328732;Name=LOC4328732;description=premnaspirodiene oxygenase;gbkey=Gene;gene=LOC4328732;gene_biotype=protein_coding
Chr2	NC_089036.1	6582767	6585475	+	11	3	3	1	4	0	ID=gene-LOC4328732;Dbxref=GeneID:4328732;Name=LOC4328732;description=premnaspirodiene oxygenase;gbkey=Gene;gene=LOC4328732;gene_biotype=protein_coding
Chr2	NC_089036.1	6591419	6595807	+	25	5	22	4	31	2	ID=gene-LOC4328733;Dbxref=GeneID:4328733;Name=LOC4328733;description=protein CLP1 homolog;gbkey=Gene;gene=LOC4328733;gene_biotype=protein_coding;gene_synonym=P0027A02.1
Chr2	NC_089036.1	6591419	6595807	+	25	5	22	4	31	2	ID=gene-LOC4328733;Dbxref=GeneID:4328733;Name=LOC4328733;description=protein CLP1 homolog;gbkey=Gene;gene=LOC4328733;gene_biotype=protein_coding;gene_synonym=P0027A02.1
Chr2	NC_089036.1	6591419	6595807	+	25	5	22	4	31	2	ID=gene-LOC4328733;Dbxref=GeneID:4328733;Name=LOC4328733;description=protein CLP1 homolog;gbkey=Gene;gene=LOC4328733;gene_biotype=protein_coding;gene_synonym=P0027A02.1
Chr2	NC_089036.1	6596031	6600880	-	12	1	14	1	29	2	ID=gene-LOC4328734;Dbxref=GeneID:4328734;Name=LOC4328734;description=serine/threonine-protein phosphatase PP2A-3 catalytic subunit-like;gbkey=Gene;gene=LOC4328734;gene_biotype=protein_coding;gene_synonym=OsJ_005728,PP2A3
Chr2	NC_089036.1	6596031	6600880	-	12	1	14	1	29	2	ID=gene-LOC4328734;Dbxref=GeneID:4328734;Name=LOC4328734;description=serine/threonine-protein phosphatase PP2A-3 catalytic subunit-like;gbkey=Gene;gene=LOC4328734;gene_biotype=protein_coding;gene_synonym=OsJ_005728,PP2A3
Chr2	NC_089036.1	6596031	6600880	-	12	1	14	1	29	2	ID=gene-LOC4328734;Dbxref=GeneID:4328734;Name=LOC4328734;description=serine/threonine-protein phosphatase PP2A-3 catalytic subunit-like;gbkey=Gene;gene=LOC4328734;gene_biotype=protein_coding;gene_synonym=OsJ_005728,PP2A3
Chr2	NC_089036.1	6605616	6610750	+	18	2	16	0	5	1	ID=gene-LOC4328735;Dbxref=GeneID:4328735;Name=LOC4328735;description=25S rRNA (cytosine-C(5))-methyltransferase NSUN5;gbkey=Gene;gene=LOC4328735;gene_biotype=protein_coding
Chr2	NC_089036.1	6605616	6610750	+	18	2	16	0	5	1	ID=gene-LOC4328735;Dbxref=GeneID:4328735;Name=LOC4328735;description=25S rRNA (cytosine-C(5))-methyltransferase NSUN5;gbkey=Gene;gene=LOC4328735;gene_biotype=protein_coding
Chr2	NC_089036.1	6605616	6610750	+	18	2	16	0	5	1	ID=gene-LOC4328735;Dbxref=GeneID:4328735;Name=LOC4328735;description=25S rRNA (cytosine-C(5))-methyltransferase NSUN5;gbkey=Gene;gene=LOC4328735;gene_biotype=protein_coding
Chr2	NC_089036.1	6610729	6611600	-	1	1	0	0	0	0	ID=gene-LOC4328736;Dbxref=GeneID:4328736;Name=LOC4328736;description=19.0 kDa class II heat shock protein;gbkey=Gene;gene=LOC4328736;gene_biotype=protein_coding;gene_synonym=HSP19.0,OsHsp19.0,OsJ_05903,P0027A02.5
Chr2	NC_089036.1	6610729	6611600	-	1	1	0	0	0	0	ID=gene-LOC4328736;Dbxref=GeneID:4328736;Name=LOC4328736;description=19.0 kDa class II heat shock protein;gbkey=Gene;gene=LOC4328736;gene_biotype=protein_coding;gene_synonym=HSP19.0,OsHsp19.0,OsJ_05903,P0027A02.5
Chr2	NC_089036.1	6610729	6611600	-	1	1	0	0	0	0	ID=gene-LOC4328736;Dbxref=GeneID:4328736;Name=LOC4328736;description=19.0 kDa class II heat shock protein;gbkey=Gene;gene=LOC4328736;gene_biotype=protein_coding;gene_synonym=HSP19.0,OsHsp19.0,OsJ_05903,P0027A02.5
Chr2	NC_089036.1	6612294	6613043	+	1	0	1	0	0	0	ID=gene-LOC136355135;Dbxref=GeneID:136355135;Name=LOC136355135;description=uncharacterized LOC136355135;gbkey=Gene;gene=LOC136355135;gene_biotype=lncRNA
Chr2	NC_089036.1	6612294	6613043	+	1	0	1	0	0	0	ID=gene-LOC136355135;Dbxref=GeneID:136355135;Name=LOC136355135;description=uncharacterized LOC136355135;gbkey=Gene;gene=LOC136355135;gene_biotype=lncRNA
Chr2	NC_089036.1	6612294	6613043	+	1	0	1	0	0	0	ID=gene-LOC136355135;Dbxref=GeneID:136355135;Name=LOC136355135;description=uncharacterized LOC136355135;gbkey=Gene;gene=LOC136355135;gene_biotype=lncRNA
Chr2	NC_089036.1	6622593	6629908	+	7	3	17	5	79	7	ID=gene-LOC4328737;Dbxref=GeneID:4328737;Name=LOC4328737;description=aminopeptidase M1-A-like;gbkey=Gene;gene=LOC4328737;gene_biotype=protein_coding;gene_synonym=OsJ_05906,P0027A02.7
Chr2	NC_089036.1	6622593	6629908	+	7	3	17	5	79	7	ID=gene-LOC4328737;Dbxref=GeneID:4328737;Name=LOC4328737;description=aminopeptidase M1-A-like;gbkey=Gene;gene=LOC4328737;gene_biotype=protein_coding;gene_synonym=OsJ_05906,P0027A02.7
Chr2	NC_089036.1	6622593	6629908	+	7	3	17	5	79	7	ID=gene-LOC4328737;Dbxref=GeneID:4328737;Name=LOC4328737;description=aminopeptidase M1-A-like;gbkey=Gene;gene=LOC4328737;gene_biotype=protein_coding;gene_synonym=OsJ_05906,P0027A02.7
Chr2	NC_089036.1	6631406	6633986	+	1	0	2	1	15	4	ID=gene-LOC9267010;Dbxref=GeneID:9267010;Name=LOC9267010;description=uncharacterized LOC9267010;gbkey=Gene;gene=LOC9267010;gene_biotype=lncRNA
Chr2	NC_089036.1	6631406	6633986	+	1	0	2	1	15	4	ID=gene-LOC9267010;Dbxref=GeneID:9267010;Name=LOC9267010;description=uncharacterized LOC9267010;gbkey=Gene;gene=LOC9267010;gene_biotype=lncRNA
Chr2	NC_089036.1	6631406	6633986	+	1	0	2	1	15	4	ID=gene-LOC9267010;Dbxref=GeneID:9267010;Name=LOC9267010;description=uncharacterized LOC9267010;gbkey=Gene;gene=LOC9267010;gene_biotype=lncRNA
Chr2	NC_089036.1	6632879	6637375	-	11	2	5	3	57	6	ID=gene-LOC4328739;Dbxref=GeneID:4328739;Name=LOC4328739;description=U-box domain-containing protein 35;gbkey=Gene;gene=LOC4328739;gene_biotype=protein_coding
Chr2	NC_089036.1	6632879	6637375	-	11	2	5	3	57	6	ID=gene-LOC4328739;Dbxref=GeneID:4328739;Name=LOC4328739;description=U-box domain-containing protein 35;gbkey=Gene;gene=LOC4328739;gene_biotype=protein_coding
Chr2	NC_089036.1	6632879	6637375	-	11	2	5	3	57	6	ID=gene-LOC4328739;Dbxref=GeneID:4328739;Name=LOC4328739;description=U-box domain-containing protein 35;gbkey=Gene;gene=LOC4328739;gene_biotype=protein_coding
Chr2	NC_089036.1	6636177	6637514	+	1	0	1	1	26	2	ID=gene-LOC136355136;Dbxref=GeneID:136355136;Name=LOC136355136;description=uncharacterized LOC136355136;gbkey=Gene;gene=LOC136355136;gene_biotype=lncRNA
Chr2	NC_089036.1	6636177	6637514	+	1	0	1	1	26	2	ID=gene-LOC136355136;Dbxref=GeneID:136355136;Name=LOC136355136;description=uncharacterized LOC136355136;gbkey=Gene;gene=LOC136355136;gene_biotype=lncRNA
Chr2	NC_089036.1	6636177	6637514	+	1	0	1	1	26	2	ID=gene-LOC136355136;Dbxref=GeneID:136355136;Name=LOC136355136;description=uncharacterized LOC136355136;gbkey=Gene;gene=LOC136355136;gene_biotype=lncRNA
Chr2	NC_089036.1	6639585	6646640	+	26	8	30	1	54	2	ID=gene-LOC4328741;Dbxref=GeneID:4328741;Name=LOC4328741;description=U-box domain-containing protein 34;gbkey=Gene;gene=LOC4328741;gene_biotype=protein_coding
Chr2	NC_089036.1	6639585	6646640	+	26	8	30	1	54	2	ID=gene-LOC4328741;Dbxref=GeneID:4328741;Name=LOC4328741;description=U-box domain-containing protein 34;gbkey=Gene;gene=LOC4328741;gene_biotype=protein_coding
Chr2	NC_089036.1	6639585	6646640	+	26	8	30	1	54	2	ID=gene-LOC4328741;Dbxref=GeneID:4328741;Name=LOC4328741;description=U-box domain-containing protein 34;gbkey=Gene;gene=LOC4328741;gene_biotype=protein_coding
Chr2	NC_089036.1	6651751	6653471	+	2	0	6	0	4	0	ID=gene-LOC4328742;Dbxref=GeneID:4328742;Name=LOC4328742;description=allene oxide synthase 3-like;gbkey=Gene;gene=LOC4328742;gene_biotype=protein_coding;gene_synonym=AOS3,CYP74A3
Chr2	NC_089036.1	6651751	6653471	+	2	0	6	0	4	0	ID=gene-LOC4328742;Dbxref=GeneID:4328742;Name=LOC4328742;description=allene oxide synthase 3-like;gbkey=Gene;gene=LOC4328742;gene_biotype=protein_coding;gene_synonym=AOS3,CYP74A3
Chr2	NC_089036.1	6651751	6653471	+	2	0	6	0	4	0	ID=gene-LOC4328742;Dbxref=GeneID:4328742;Name=LOC4328742;description=allene oxide synthase 3-like;gbkey=Gene;gene=LOC4328742;gene_biotype=protein_coding;gene_synonym=AOS3,CYP74A3
Chr2	NC_089036.1	6661341	6663249	+	2	1	2	1	22	4	ID=gene-LOC4328743;Dbxref=GeneID:4328743;Name=LOC4328743;description=allene oxide synthase 4-like;gbkey=Gene;gene=LOC4328743;gene_biotype=protein_coding;gene_synonym=AOS4,CYP74A4
Chr2	NC_089036.1	6661341	6663249	+	2	1	2	1	22	4	ID=gene-LOC4328743;Dbxref=GeneID:4328743;Name=LOC4328743;description=allene oxide synthase 4-like;gbkey=Gene;gene=LOC4328743;gene_biotype=protein_coding;gene_synonym=AOS4,CYP74A4
Chr2	NC_089036.1	6661341	6663249	+	2	1	2	1	22	4	ID=gene-LOC4328743;Dbxref=GeneID:4328743;Name=LOC4328743;description=allene oxide synthase 4-like;gbkey=Gene;gene=LOC4328743;gene_biotype=protein_coding;gene_synonym=AOS4,CYP74A4
Chr2	NC_089036.1	6667601	6669288	-	0	0	0	0	4	0	ID=gene-LOC4328744;Dbxref=GeneID:4328744;Name=LOC4328744;description=uncharacterized LOC4328744;gbkey=Gene;gene=LOC4328744;gene_biotype=protein_coding
Chr2	NC_089036.1	6667601	6669288	-	0	0	0	0	4	0	ID=gene-LOC4328744;Dbxref=GeneID:4328744;Name=LOC4328744;description=uncharacterized LOC4328744;gbkey=Gene;gene=LOC4328744;gene_biotype=protein_coding
Chr2	NC_089036.1	6667601	6669288	-	0	0	0	0	4	0	ID=gene-LOC4328744;Dbxref=GeneID:4328744;Name=LOC4328744;description=uncharacterized LOC4328744;gbkey=Gene;gene=LOC4328744;gene_biotype=protein_coding
Chr2	NC_089036.1	6671709	6673278	-	1	0	0	0	0	0	ID=gene-LOC9270421;Dbxref=GeneID:9270421;Name=LOC9270421;description=uncharacterized LOC9270421;gbkey=Gene;gene=LOC9270421;gene_biotype=protein_coding
Chr2	NC_089036.1	6671709	6673278	-	1	0	0	0	0	0	ID=gene-LOC9270421;Dbxref=GeneID:9270421;Name=LOC9270421;description=uncharacterized LOC9270421;gbkey=Gene;gene=LOC9270421;gene_biotype=protein_coding
Chr2	NC_089036.1	6671709	6673278	-	1	0	0	0	0	0	ID=gene-LOC9270421;Dbxref=GeneID:9270421;Name=LOC9270421;description=uncharacterized LOC9270421;gbkey=Gene;gene=LOC9270421;gene_biotype=protein_coding
Chr2	NC_089036.1	6674838	6676289	-	15	0	9	1	19	1	ID=gene-LOC107275833;Dbxref=GeneID:107275833;Name=LOC107275833;description=uncharacterized LOC107275833;gbkey=Gene;gene=LOC107275833;gene_biotype=protein_coding
Chr2	NC_089036.1	6674838	6676289	-	15	0	9	1	19	1	ID=gene-LOC107275833;Dbxref=GeneID:107275833;Name=LOC107275833;description=uncharacterized LOC107275833;gbkey=Gene;gene=LOC107275833;gene_biotype=protein_coding
Chr2	NC_089036.1	6674838	6676289	-	15	0	9	1	19	1	ID=gene-LOC107275833;Dbxref=GeneID:107275833;Name=LOC107275833;description=uncharacterized LOC107275833;gbkey=Gene;gene=LOC107275833;gene_biotype=protein_coding
Chr2	NC_089036.1	6679142	6684358	-	12	1	4	2	29	9	ID=gene-LOC4328745;Dbxref=GeneID:4328745;Name=LOC4328745;description=beta-galactosidase 4-like;gbkey=Gene;gene=LOC4328745;gene_biotype=protein_coding
Chr2	NC_089036.1	6679142	6684358	-	12	1	4	2	29	9	ID=gene-LOC4328745;Dbxref=GeneID:4328745;Name=LOC4328745;description=beta-galactosidase 4-like;gbkey=Gene;gene=LOC4328745;gene_biotype=protein_coding
Chr2	NC_089036.1	6679142	6684358	-	12	1	4	2	29	9	ID=gene-LOC4328745;Dbxref=GeneID:4328745;Name=LOC4328745;description=beta-galactosidase 4-like;gbkey=Gene;gene=LOC4328745;gene_biotype=protein_coding
Chr2	NC_089036.1	6688687	6691473	-	0	1	0	0	18	2	ID=gene-LOC136355355;Dbxref=GeneID:136355355;Name=LOC136355355;description=uncharacterized LOC136355355;gbkey=Gene;gene=LOC136355355;gene_biotype=lncRNA
Chr2	NC_089036.1	6688687	6691473	-	0	1	0	0	18	2	ID=gene-LOC136355355;Dbxref=GeneID:136355355;Name=LOC136355355;description=uncharacterized LOC136355355;gbkey=Gene;gene=LOC136355355;gene_biotype=lncRNA
Chr2	NC_089036.1	6688687	6691473	-	0	1	0	0	18	2	ID=gene-LOC136355355;Dbxref=GeneID:136355355;Name=LOC136355355;description=uncharacterized LOC136355355;gbkey=Gene;gene=LOC136355355;gene_biotype=lncRNA
Chr2	NC_089036.1	6692202	6696318	-	4	3	5	2	53	1	ID=gene-LOC4328747;Dbxref=GeneID:4328747;Name=LOC4328747;description=uncharacterized LOC4328747;gbkey=Gene;gene=LOC4328747;gene_biotype=protein_coding
Chr2	NC_089036.1	6692202	6696318	-	4	3	5	2	53	1	ID=gene-LOC4328747;Dbxref=GeneID:4328747;Name=LOC4328747;description=uncharacterized LOC4328747;gbkey=Gene;gene=LOC4328747;gene_biotype=protein_coding
Chr2	NC_089036.1	6692202	6696318	-	4	3	5	2	53	1	ID=gene-LOC4328747;Dbxref=GeneID:4328747;Name=LOC4328747;description=uncharacterized LOC4328747;gbkey=Gene;gene=LOC4328747;gene_biotype=protein_coding
Chr2	NC_089036.1	6700486	6703386	+	8	2	7	4	36	5	ID=gene-LOC4328748;Dbxref=GeneID:4328748;Name=LOC4328748;description=tetraspanin-2;gbkey=Gene;gene=LOC4328748;gene_biotype=protein_coding
Chr2	NC_089036.1	6700486	6703386	+	8	2	7	4	36	5	ID=gene-LOC4328748;Dbxref=GeneID:4328748;Name=LOC4328748;description=tetraspanin-2;gbkey=Gene;gene=LOC4328748;gene_biotype=protein_coding
Chr2	NC_089036.1	6700486	6703386	+	8	2	7	4	36	5	ID=gene-LOC4328748;Dbxref=GeneID:4328748;Name=LOC4328748;description=tetraspanin-2;gbkey=Gene;gene=LOC4328748;gene_biotype=protein_coding
Chr2	NC_089036.1	6703670	6706395	-	9	2	9	1	23	4	ID=gene-LOC9269252;Dbxref=GeneID:9269252;Name=LOC9269252;description=CASP-like protein 2D1;gbkey=Gene;gene=LOC9269252;gene_biotype=protein_coding;gene_synonym=B1131G07.1,OsCASPL2D1,OsJ_005746
Chr2	NC_089036.1	6703670	6706395	-	9	2	9	1	23	4	ID=gene-LOC9269252;Dbxref=GeneID:9269252;Name=LOC9269252;description=CASP-like protein 2D1;gbkey=Gene;gene=LOC9269252;gene_biotype=protein_coding;gene_synonym=B1131G07.1,OsCASPL2D1,OsJ_005746
Chr2	NC_089036.1	6703670	6706395	-	9	2	9	1	23	4	ID=gene-LOC9269252;Dbxref=GeneID:9269252;Name=LOC9269252;description=CASP-like protein 2D1;gbkey=Gene;gene=LOC9269252;gene_biotype=protein_coding;gene_synonym=B1131G07.1,OsCASPL2D1,OsJ_005746
Chr2	NC_089036.1	6710147	6713074	+	6	2	9	1	1	0	ID=gene-LOC107275892;Dbxref=GeneID:107275892;Name=LOC107275892;description=cytokinin dehydrogenase 6;gbkey=Gene;gene=LOC107275892;gene_biotype=protein_coding
Chr2	NC_089036.1	6710147	6713074	+	6	2	9	1	1	0	ID=gene-LOC107275892;Dbxref=GeneID:107275892;Name=LOC107275892;description=cytokinin dehydrogenase 6;gbkey=Gene;gene=LOC107275892;gene_biotype=protein_coding
Chr2	NC_089036.1	6710147	6713074	+	6	2	9	1	1	0	ID=gene-LOC107275892;Dbxref=GeneID:107275892;Name=LOC107275892;description=cytokinin dehydrogenase 6;gbkey=Gene;gene=LOC107275892;gene_biotype=protein_coding
Chr2	NC_089036.1	6717225	6719053	+	0	0	1	0	3	0	ID=gene-LOC107275724;Dbxref=GeneID:107275724;Name=LOC107275724;description=cytokinin dehydrogenase 7;gbkey=Gene;gene=LOC107275724;gene_biotype=protein_coding
Chr2	NC_089036.1	6717225	6719053	+	0	0	1	0	3	0	ID=gene-LOC107275724;Dbxref=GeneID:107275724;Name=LOC107275724;description=cytokinin dehydrogenase 7;gbkey=Gene;gene=LOC107275724;gene_biotype=protein_coding
Chr2	NC_089036.1	6717225	6719053	+	0	0	1	0	3	0	ID=gene-LOC107275724;Dbxref=GeneID:107275724;Name=LOC107275724;description=cytokinin dehydrogenase 7;gbkey=Gene;gene=LOC107275724;gene_biotype=protein_coding
Chr2	NC_089036.1	6434648	6752215	qPH2-3
Chr2	NC_089036.1	6444546	6446386	+	1	1	2	2	37	7	ID=gene-LOC112937995;Dbxref=GeneID:112937995;Name=LOC112937995;description=uncharacterized LOC112937995;gbkey=Gene;gene=LOC112937995;gene_biotype=lncRNA
Chr2	NC_089036.1	6444546	6446386	+	1	1	2	2	37	7	ID=gene-LOC112937995;Dbxref=GeneID:112937995;Name=LOC112937995;description=uncharacterized LOC112937995;gbkey=Gene;gene=LOC112937995;gene_biotype=lncRNA
Chr2	NC_089036.1	6444546	6446386	+	1	1	2	2	37	7	ID=gene-LOC112937995;Dbxref=GeneID:112937995;Name=LOC112937995;description=uncharacterized LOC112937995;gbkey=Gene;gene=LOC112937995;gene_biotype=lncRNA
Chr2	NC_089036.1	6447597	6453640	-	10	0	15	3	24	2	ID=gene-LOC4328717;Dbxref=GeneID:4328717;Name=LOC4328717;description=histone deacetylase 3-like;gbkey=Gene;gene=LOC4328717;gene_biotype=protein_coding;gene_synonym=HDA703,HDAC3,OJ1006_D05.27-1,OJ1006_D05.27-2,OsHDAC3
Chr2	NC_089036.1	6447597	6453640	-	10	0	15	3	24	2	ID=gene-LOC4328717;Dbxref=GeneID:4328717;Name=LOC4328717;description=histone deacetylase 3-like;gbkey=Gene;gene=LOC4328717;gene_biotype=protein_coding;gene_synonym=HDA703,HDAC3,OJ1006_D05.27-1,OJ1006_D05.27-2,OsHDAC3
Chr2	NC_089036.1	6447597	6453640	-	10	0	15	3	24	2	ID=gene-LOC4328717;Dbxref=GeneID:4328717;Name=LOC4328717;description=histone deacetylase 3-like;gbkey=Gene;gene=LOC4328717;gene_biotype=protein_coding;gene_synonym=HDA703,HDAC3,OJ1006_D05.27-1,OJ1006_D05.27-2,OsHDAC3
Chr2	NC_089036.1	6456317	6464725	-	0	0	5	0	0	0	ID=gene-LOC4328718;Dbxref=GeneID:4328718;Name=LOC4328718;description=uncharacterized LOC4328718;gbkey=Gene;gene=LOC4328718;gene_biotype=protein_coding
Chr2	NC_089036.1	6456317	6464725	-	0	0	5	0	0	0	ID=gene-LOC4328718;Dbxref=GeneID:4328718;Name=LOC4328718;description=uncharacterized LOC4328718;gbkey=Gene;gene=LOC4328718;gene_biotype=protein_coding
Chr2	NC_089036.1	6456317	6464725	-	0	0	5	0	0	0	ID=gene-LOC4328718;Dbxref=GeneID:4328718;Name=LOC4328718;description=uncharacterized LOC4328718;gbkey=Gene;gene=LOC4328718;gene_biotype=protein_coding
Chr2	NC_089036.1	6470287	6476221	+	13	2	13	0	93	1	ID=gene-LOC4328720;Dbxref=GeneID:4328720;Name=LOC4328720;description=histone deacetylase 2-like;gbkey=Gene;gene=LOC4328720;gene_biotype=protein_coding
Chr2	NC_089036.1	6470287	6476221	+	13	2	13	0	93	1	ID=gene-LOC4328720;Dbxref=GeneID:4328720;Name=LOC4328720;description=histone deacetylase 2-like;gbkey=Gene;gene=LOC4328720;gene_biotype=protein_coding
Chr2	NC_089036.1	6470287	6476221	+	13	2	13	0	93	1	ID=gene-LOC4328720;Dbxref=GeneID:4328720;Name=LOC4328720;description=histone deacetylase 2-like;gbkey=Gene;gene=LOC4328720;gene_biotype=protein_coding
Chr2	NC_089036.1	6491771	6496507	-	2	1	55	1	14	0	ID=gene-LOC136355132;Dbxref=GeneID:136355132;Name=LOC136355132;description=uncharacterized LOC136355132;gbkey=Gene;gene=LOC136355132;gene_biotype=lncRNA
Chr2	NC_089036.1	6491771	6496507	-	2	1	55	1	14	0	ID=gene-LOC136355132;Dbxref=GeneID:136355132;Name=LOC136355132;description=uncharacterized LOC136355132;gbkey=Gene;gene=LOC136355132;gene_biotype=lncRNA
Chr2	NC_089036.1	6491771	6496507	-	2	1	55	1	14	0	ID=gene-LOC136355132;Dbxref=GeneID:136355132;Name=LOC136355132;description=uncharacterized LOC136355132;gbkey=Gene;gene=LOC136355132;gene_biotype=lncRNA
Chr2	NC_089036.1	6492224	6496052	+	0	1	47	1	14	0	ID=gene-LOC4328722;Dbxref=GeneID:4328722;Name=LOC4328722;description=receptor kinase-like protein Xa21;gbkey=Gene;gene=LOC4328722;gene_biotype=protein_coding
Chr2	NC_089036.1	6492224	6496052	+	0	1	47	1	14	0	ID=gene-LOC4328722;Dbxref=GeneID:4328722;Name=LOC4328722;description=receptor kinase-like protein Xa21;gbkey=Gene;gene=LOC4328722;gene_biotype=protein_coding
Chr2	NC_089036.1	6492224	6496052	+	0	1	47	1	14	0	ID=gene-LOC4328722;Dbxref=GeneID:4328722;Name=LOC4328722;description=receptor kinase-like protein Xa21;gbkey=Gene;gene=LOC4328722;gene_biotype=protein_coding
Chr2	NC_089036.1	6499504	6504682	+	11	5	3	2	24	6	ID=gene-LOC112937945;Dbxref=GeneID:112937945;Name=LOC112937945;description=uncharacterized LOC112937945;gbkey=Gene;gene=LOC112937945;gene_biotype=lncRNA
Chr2	NC_089036.1	6499504	6504682	+	11	5	3	2	24	6	ID=gene-LOC112937945;Dbxref=GeneID:112937945;Name=LOC112937945;description=uncharacterized LOC112937945;gbkey=Gene;gene=LOC112937945;gene_biotype=lncRNA
Chr2	NC_089036.1	6499504	6504682	+	11	5	3	2	24	6	ID=gene-LOC112937945;Dbxref=GeneID:112937945;Name=LOC112937945;description=uncharacterized LOC112937945;gbkey=Gene;gene=LOC112937945;gene_biotype=lncRNA
Chr2	NC_089036.1	6499968	6503817	-	9	1	0	0	13	5	ID=gene-LOC4328724;Dbxref=GeneID:4328724;Name=LOC4328724;description=receptor kinase-like protein Xa21;gbkey=Gene;gene=LOC4328724;gene_biotype=protein_coding
Chr2	NC_089036.1	6499968	6503817	-	9	1	0	0	13	5	ID=gene-LOC4328724;Dbxref=GeneID:4328724;Name=LOC4328724;description=receptor kinase-like protein Xa21;gbkey=Gene;gene=LOC4328724;gene_biotype=protein_coding
Chr2	NC_089036.1	6499968	6503817	-	9	1	0	0	13	5	ID=gene-LOC4328724;Dbxref=GeneID:4328724;Name=LOC4328724;description=receptor kinase-like protein Xa21;gbkey=Gene;gene=LOC4328724;gene_biotype=protein_coding
Chr2	NC_089036.1	6509102	6513238	+	2	1	1	0	16	5	ID=gene-LOC4328725;Dbxref=GeneID:4328725;Name=LOC4328725;description=receptor kinase-like protein Xa21;gbkey=Gene;gene=LOC4328725;gene_biotype=protein_coding
Chr2	NC_089036.1	6509102	6513238	+	2	1	1	0	16	5	ID=gene-LOC4328725;Dbxref=GeneID:4328725;Name=LOC4328725;description=receptor kinase-like protein Xa21;gbkey=Gene;gene=LOC4328725;gene_biotype=protein_coding
Chr2	NC_089036.1	6509102	6513238	+	2	1	1	0	16	5	ID=gene-LOC4328725;Dbxref=GeneID:4328725;Name=LOC4328725;description=receptor kinase-like protein Xa21;gbkey=Gene;gene=LOC4328725;gene_biotype=protein_coding
Chr2	NC_089036.1	6511734	6515853	-	2	1	1	0	11	1	ID=gene-LOC107278551;Dbxref=GeneID:107278551;Name=LOC107278551;description=uncharacterized LOC107278551;gbkey=Gene;gene=LOC107278551;gene_biotype=misc_RNA
Chr2	NC_089036.1	6511734	6515853	-	2	1	1	0	11	1	ID=gene-LOC107278551;Dbxref=GeneID:107278551;Name=LOC107278551;description=uncharacterized LOC107278551;gbkey=Gene;gene=LOC107278551;gene_biotype=misc_RNA
Chr2	NC_089036.1	6511734	6515853	-	2	1	1	0	11	1	ID=gene-LOC107278551;Dbxref=GeneID:107278551;Name=LOC107278551;description=uncharacterized LOC107278551;gbkey=Gene;gene=LOC107278551;gene_biotype=misc_RNA
Chr2	NC_089036.1	6514596	6518632	+	0	0	0	0	4	0	ID=gene-LOC107276445;Dbxref=GeneID:107276445;Name=LOC107276445;description=receptor kinase-like protein Xa21;gbkey=Gene;gene=LOC107276445;gene_biotype=protein_coding
Chr2	NC_089036.1	6514596	6518632	+	0	0	0	0	4	0	ID=gene-LOC107276445;Dbxref=GeneID:107276445;Name=LOC107276445;description=receptor kinase-like protein Xa21;gbkey=Gene;gene=LOC107276445;gene_biotype=protein_coding
Chr2	NC_089036.1	6514596	6518632	+	0	0	0	0	4	0	ID=gene-LOC107276445;Dbxref=GeneID:107276445;Name=LOC107276445;description=receptor kinase-like protein Xa21;gbkey=Gene;gene=LOC107276445;gene_biotype=protein_coding
Chr2	NC_089036.1	6532111	6537033	-	0	0	1	0	0	0	ID=gene-LOC4328727;Dbxref=GeneID:4328727;Name=LOC4328727;description=uncharacterized LOC4328727;gbkey=Gene;gene=LOC4328727;gene_biotype=protein_coding
Chr2	NC_089036.1	6532111	6537033	-	0	0	1	0	0	0	ID=gene-LOC4328727;Dbxref=GeneID:4328727;Name=LOC4328727;description=uncharacterized LOC4328727;gbkey=Gene;gene=LOC4328727;gene_biotype=protein_coding
Chr2	NC_089036.1	6532111	6537033	-	0	0	1	0	0	0	ID=gene-LOC4328727;Dbxref=GeneID:4328727;Name=LOC4328727;description=uncharacterized LOC4328727;gbkey=Gene;gene=LOC4328727;gene_biotype=protein_coding
Chr2	NC_089036.1	6540329	6547861	-	1	0	2	0	4	0	ID=gene-LOC136355133;Dbxref=GeneID:136355133;Name=LOC136355133;description=uncharacterized LOC136355133;gbkey=Gene;gene=LOC136355133;gene_biotype=lncRNA
Chr2	NC_089036.1	6540329	6547861	-	1	0	2	0	4	0	ID=gene-LOC136355133;Dbxref=GeneID:136355133;Name=LOC136355133;description=uncharacterized LOC136355133;gbkey=Gene;gene=LOC136355133;gene_biotype=lncRNA
Chr2	NC_089036.1	6540329	6547861	-	1	0	2	0	4	0	ID=gene-LOC136355133;Dbxref=GeneID:136355133;Name=LOC136355133;description=uncharacterized LOC136355133;gbkey=Gene;gene=LOC136355133;gene_biotype=lncRNA
Chr2	NC_089036.1	6552956	6556326	-	0	0	7	1	1	0	ID=gene-LOC4328729;Dbxref=GeneID:4328729;Name=LOC4328729;description=uncharacterized LOC4328729;gbkey=Gene;gene=LOC4328729;gene_biotype=lncRNA
Chr2	NC_089036.1	6552956	6556326	-	0	0	7	1	1	0	ID=gene-LOC4328729;Dbxref=GeneID:4328729;Name=LOC4328729;description=uncharacterized LOC4328729;gbkey=Gene;gene=LOC4328729;gene_biotype=lncRNA
Chr2	NC_089036.1	6552956	6556326	-	0	0	7	1	1	0	ID=gene-LOC4328729;Dbxref=GeneID:4328729;Name=LOC4328729;description=uncharacterized LOC4328729;gbkey=Gene;gene=LOC4328729;gene_biotype=lncRNA
Chr2	NC_089036.1	6557694	6561410	-	0	0	30	3	1	0	ID=gene-LOC107280047;Dbxref=GeneID:107280047;Name=LOC107280047;description=uncharacterized LOC107280047;gbkey=Gene;gene=LOC107280047;gene_biotype=lncRNA
Chr2	NC_089036.1	6557694	6561410	-	0	0	30	3	1	0	ID=gene-LOC107280047;Dbxref=GeneID:107280047;Name=LOC107280047;description=uncharacterized LOC107280047;gbkey=Gene;gene=LOC107280047;gene_biotype=lncRNA
Chr2	NC_089036.1	6557694	6561410	-	0	0	30	3	1	0	ID=gene-LOC107280047;Dbxref=GeneID:107280047;Name=LOC107280047;description=uncharacterized LOC107280047;gbkey=Gene;gene=LOC107280047;gene_biotype=lncRNA
Chr2	NC_089036.1	6562626	6563142	-	0	0	8	2	1	0	ID=gene-LOC136355134;Dbxref=GeneID:136355134;Name=LOC136355134;description=uncharacterized LOC136355134;gbkey=Gene;gene=LOC136355134;gene_biotype=lncRNA
Chr2	NC_089036.1	6562626	6563142	-	0	0	8	2	1	0	ID=gene-LOC136355134;Dbxref=GeneID:136355134;Name=LOC136355134;description=uncharacterized LOC136355134;gbkey=Gene;gene=LOC136355134;gene_biotype=lncRNA
Chr2	NC_089036.1	6562626	6563142	-	0	0	8	2	1	0	ID=gene-LOC136355134;Dbxref=GeneID:136355134;Name=LOC136355134;description=uncharacterized LOC136355134;gbkey=Gene;gene=LOC136355134;gene_biotype=lncRNA
Chr2	NC_089036.1	6566025	6567087	-	4	3	10	0	8	2	ID=gene-LOC107277254;Dbxref=GeneID:107277254;Name=LOC107277254;description=pathogenesis-related thaumatin-like protein 3.5;gbkey=Gene;gene=LOC107277254;gene_biotype=protein_coding
Chr2	NC_089036.1	6566025	6567087	-	4	3	10	0	8	2	ID=gene-LOC107277254;Dbxref=GeneID:107277254;Name=LOC107277254;description=pathogenesis-related thaumatin-like protein 3.5;gbkey=Gene;gene=LOC107277254;gene_biotype=protein_coding
Chr2	NC_089036.1	6566025	6567087	-	4	3	10	0	8	2	ID=gene-LOC107277254;Dbxref=GeneID:107277254;Name=LOC107277254;description=pathogenesis-related thaumatin-like protein 3.5;gbkey=Gene;gene=LOC107277254;gene_biotype=protein_coding
Chr2	NC_089036.1	6576964	6577582	+	0	0	2	0	2	1	ID=gene-LOC107277469;Dbxref=GeneID:107277469;Name=LOC107277469;description=cytochrome P450 71D7;gbkey=Gene;gene=LOC107277469;gene_biotype=protein_coding
Chr2	NC_089036.1	6576964	6577582	+	0	0	2	0	2	1	ID=gene-LOC107277469;Dbxref=GeneID:107277469;Name=LOC107277469;description=cytochrome P450 71D7;gbkey=Gene;gene=LOC107277469;gene_biotype=protein_coding
Chr2	NC_089036.1	6576964	6577582	+	0	0	2	0	2	1	ID=gene-LOC107277469;Dbxref=GeneID:107277469;Name=LOC107277469;description=cytochrome P450 71D7;gbkey=Gene;gene=LOC107277469;gene_biotype=protein_coding
Chr2	NC_089036.1	6579279	6581409	+	22	1	11	0	5	0	ID=gene-LOC112936066;Dbxref=GeneID:112936066;Name=LOC112936066;description=premnaspirodiene oxygenase;gbkey=Gene;gene=LOC112936066;gene_biotype=protein_coding
Chr2	NC_089036.1	6579279	6581409	+	22	1	11	0	5	0	ID=gene-LOC112936066;Dbxref=GeneID:112936066;Name=LOC112936066;description=premnaspirodiene oxygenase;gbkey=Gene;gene=LOC112936066;gene_biotype=protein_coding
Chr2	NC_089036.1	6579279	6581409	+	22	1	11	0	5	0	ID=gene-LOC112936066;Dbxref=GeneID:112936066;Name=LOC112936066;description=premnaspirodiene oxygenase;gbkey=Gene;gene=LOC112936066;gene_biotype=protein_coding
Chr2	NC_089036.1	6582767	6585475	+	11	3	3	1	4	0	ID=gene-LOC4328732;Dbxref=GeneID:4328732;Name=LOC4328732;description=premnaspirodiene oxygenase;gbkey=Gene;gene=LOC4328732;gene_biotype=protein_coding
Chr2	NC_089036.1	6582767	6585475	+	11	3	3	1	4	0	ID=gene-LOC4328732;Dbxref=GeneID:4328732;Name=LOC4328732;description=premnaspirodiene oxygenase;gbkey=Gene;gene=LOC4328732;gene_biotype=protein_coding
Chr2	NC_089036.1	6582767	6585475	+	11	3	3	1	4	0	ID=gene-LOC4328732;Dbxref=GeneID:4328732;Name=LOC4328732;description=premnaspirodiene oxygenase;gbkey=Gene;gene=LOC4328732;gene_biotype=protein_coding
Chr2	NC_089036.1	6591419	6595807	+	25	5	22	4	31	2	ID=gene-LOC4328733;Dbxref=GeneID:4328733;Name=LOC4328733;description=protein CLP1 homolog;gbkey=Gene;gene=LOC4328733;gene_biotype=protein_coding;gene_synonym=P0027A02.1
Chr2	NC_089036.1	6591419	6595807	+	25	5	22	4	31	2	ID=gene-LOC4328733;Dbxref=GeneID:4328733;Name=LOC4328733;description=protein CLP1 homolog;gbkey=Gene;gene=LOC4328733;gene_biotype=protein_coding;gene_synonym=P0027A02.1
Chr2	NC_089036.1	6591419	6595807	+	25	5	22	4	31	2	ID=gene-LOC4328733;Dbxref=GeneID:4328733;Name=LOC4328733;description=protein CLP1 homolog;gbkey=Gene;gene=LOC4328733;gene_biotype=protein_coding;gene_synonym=P0027A02.1
Chr2	NC_089036.1	6596031	6600880	-	12	1	14	1	29	2	ID=gene-LOC4328734;Dbxref=GeneID:4328734;Name=LOC4328734;description=serine/threonine-protein phosphatase PP2A-3 catalytic subunit-like;gbkey=Gene;gene=LOC4328734;gene_biotype=protein_coding;gene_synonym=OsJ_005728,PP2A3
Chr2	NC_089036.1	6596031	6600880	-	12	1	14	1	29	2	ID=gene-LOC4328734;Dbxref=GeneID:4328734;Name=LOC4328734;description=serine/threonine-protein phosphatase PP2A-3 catalytic subunit-like;gbkey=Gene;gene=LOC4328734;gene_biotype=protein_coding;gene_synonym=OsJ_005728,PP2A3
Chr2	NC_089036.1	6596031	6600880	-	12	1	14	1	29	2	ID=gene-LOC4328734;Dbxref=GeneID:4328734;Name=LOC4328734;description=serine/threonine-protein phosphatase PP2A-3 catalytic subunit-like;gbkey=Gene;gene=LOC4328734;gene_biotype=protein_coding;gene_synonym=OsJ_005728,PP2A3
Chr2	NC_089036.1	6605616	6610750	+	18	2	16	0	5	1	ID=gene-LOC4328735;Dbxref=GeneID:4328735;Name=LOC4328735;description=25S rRNA (cytosine-C(5))-methyltransferase NSUN5;gbkey=Gene;gene=LOC4328735;gene_biotype=protein_coding
Chr2	NC_089036.1	6605616	6610750	+	18	2	16	0	5	1	ID=gene-LOC4328735;Dbxref=GeneID:4328735;Name=LOC4328735;description=25S rRNA (cytosine-C(5))-methyltransferase NSUN5;gbkey=Gene;gene=LOC4328735;gene_biotype=protein_coding
Chr2	NC_089036.1	6605616	6610750	+	18	2	16	0	5	1	ID=gene-LOC4328735;Dbxref=GeneID:4328735;Name=LOC4328735;description=25S rRNA (cytosine-C(5))-methyltransferase NSUN5;gbkey=Gene;gene=LOC4328735;gene_biotype=protein_coding
Chr2	NC_089036.1	6610729	6611600	-	1	1	0	0	0	0	ID=gene-LOC4328736;Dbxref=GeneID:4328736;Name=LOC4328736;description=19.0 kDa class II heat shock protein;gbkey=Gene;gene=LOC4328736;gene_biotype=protein_coding;gene_synonym=HSP19.0,OsHsp19.0,OsJ_05903,P0027A02.5
Chr2	NC_089036.1	6610729	6611600	-	1	1	0	0	0	0	ID=gene-LOC4328736;Dbxref=GeneID:4328736;Name=LOC4328736;description=19.0 kDa class II heat shock protein;gbkey=Gene;gene=LOC4328736;gene_biotype=protein_coding;gene_synonym=HSP19.0,OsHsp19.0,OsJ_05903,P0027A02.5
Chr2	NC_089036.1	6610729	6611600	-	1	1	0	0	0	0	ID=gene-LOC4328736;Dbxref=GeneID:4328736;Name=LOC4328736;description=19.0 kDa class II heat shock protein;gbkey=Gene;gene=LOC4328736;gene_biotype=protein_coding;gene_synonym=HSP19.0,OsHsp19.0,OsJ_05903,P0027A02.5
Chr2	NC_089036.1	6612294	6613043	+	1	0	1	0	0	0	ID=gene-LOC136355135;Dbxref=GeneID:136355135;Name=LOC136355135;description=uncharacterized LOC136355135;gbkey=Gene;gene=LOC136355135;gene_biotype=lncRNA
Chr2	NC_089036.1	6612294	6613043	+	1	0	1	0	0	0	ID=gene-LOC136355135;Dbxref=GeneID:136355135;Name=LOC136355135;description=uncharacterized LOC136355135;gbkey=Gene;gene=LOC136355135;gene_biotype=lncRNA
Chr2	NC_089036.1	6612294	6613043	+	1	0	1	0	0	0	ID=gene-LOC136355135;Dbxref=GeneID:136355135;Name=LOC136355135;description=uncharacterized LOC136355135;gbkey=Gene;gene=LOC136355135;gene_biotype=lncRNA
Chr2	NC_089036.1	6622593	6629908	+	7	3	17	5	79	7	ID=gene-LOC4328737;Dbxref=GeneID:4328737;Name=LOC4328737;description=aminopeptidase M1-A-like;gbkey=Gene;gene=LOC4328737;gene_biotype=protein_coding;gene_synonym=OsJ_05906,P0027A02.7
Chr2	NC_089036.1	6622593	6629908	+	7	3	17	5	79	7	ID=gene-LOC4328737;Dbxref=GeneID:4328737;Name=LOC4328737;description=aminopeptidase M1-A-like;gbkey=Gene;gene=LOC4328737;gene_biotype=protein_coding;gene_synonym=OsJ_05906,P0027A02.7
Chr2	NC_089036.1	6622593	6629908	+	7	3	17	5	79	7	ID=gene-LOC4328737;Dbxref=GeneID:4328737;Name=LOC4328737;description=aminopeptidase M1-A-like;gbkey=Gene;gene=LOC4328737;gene_biotype=protein_coding;gene_synonym=OsJ_05906,P0027A02.7
Chr2	NC_089036.1	6631406	6633986	+	1	0	2	1	15	4	ID=gene-LOC9267010;Dbxref=GeneID:9267010;Name=LOC9267010;description=uncharacterized LOC9267010;gbkey=Gene;gene=LOC9267010;gene_biotype=lncRNA
Chr2	NC_089036.1	6631406	6633986	+	1	0	2	1	15	4	ID=gene-LOC9267010;Dbxref=GeneID:9267010;Name=LOC9267010;description=uncharacterized LOC9267010;gbkey=Gene;gene=LOC9267010;gene_biotype=lncRNA
Chr2	NC_089036.1	6631406	6633986	+	1	0	2	1	15	4	ID=gene-LOC9267010;Dbxref=GeneID:9267010;Name=LOC9267010;description=uncharacterized LOC9267010;gbkey=Gene;gene=LOC9267010;gene_biotype=lncRNA
Chr2	NC_089036.1	6632879	6637375	-	11	2	5	3	57	6	ID=gene-LOC4328739;Dbxref=GeneID:4328739;Name=LOC4328739;description=U-box domain-containing protein 35;gbkey=Gene;gene=LOC4328739;gene_biotype=protein_coding
Chr2	NC_089036.1	6632879	6637375	-	11	2	5	3	57	6	ID=gene-LOC4328739;Dbxref=GeneID:4328739;Name=LOC4328739;description=U-box domain-containing protein 35;gbkey=Gene;gene=LOC4328739;gene_biotype=protein_coding
Chr2	NC_089036.1	6632879	6637375	-	11	2	5	3	57	6	ID=gene-LOC4328739;Dbxref=GeneID:4328739;Name=LOC4328739;description=U-box domain-containing protein 35;gbkey=Gene;gene=LOC4328739;gene_biotype=protein_coding
Chr2	NC_089036.1	6636177	6637514	+	1	0	1	1	26	2	ID=gene-LOC136355136;Dbxref=GeneID:136355136;Name=LOC136355136;description=uncharacterized LOC136355136;gbkey=Gene;gene=LOC136355136;gene_biotype=lncRNA
Chr2	NC_089036.1	6636177	6637514	+	1	0	1	1	26	2	ID=gene-LOC136355136;Dbxref=GeneID:136355136;Name=LOC136355136;description=uncharacterized LOC136355136;gbkey=Gene;gene=LOC136355136;gene_biotype=lncRNA
Chr2	NC_089036.1	6636177	6637514	+	1	0	1	1	26	2	ID=gene-LOC136355136;Dbxref=GeneID:136355136;Name=LOC136355136;description=uncharacterized LOC136355136;gbkey=Gene;gene=LOC136355136;gene_biotype=lncRNA
Chr2	NC_089036.1	6639585	6646640	+	26	8	30	1	54	2	ID=gene-LOC4328741;Dbxref=GeneID:4328741;Name=LOC4328741;description=U-box domain-containing protein 34;gbkey=Gene;gene=LOC4328741;gene_biotype=protein_coding
Chr2	NC_089036.1	6639585	6646640	+	26	8	30	1	54	2	ID=gene-LOC4328741;Dbxref=GeneID:4328741;Name=LOC4328741;description=U-box domain-containing protein 34;gbkey=Gene;gene=LOC4328741;gene_biotype=protein_coding
Chr2	NC_089036.1	6639585	6646640	+	26	8	30	1	54	2	ID=gene-LOC4328741;Dbxref=GeneID:4328741;Name=LOC4328741;description=U-box domain-containing protein 34;gbkey=Gene;gene=LOC4328741;gene_biotype=protein_coding
Chr2	NC_089036.1	6651751	6653471	+	2	0	6	0	4	0	ID=gene-LOC4328742;Dbxref=GeneID:4328742;Name=LOC4328742;description=allene oxide synthase 3-like;gbkey=Gene;gene=LOC4328742;gene_biotype=protein_coding;gene_synonym=AOS3,CYP74A3
Chr2	NC_089036.1	6651751	6653471	+	2	0	6	0	4	0	ID=gene-LOC4328742;Dbxref=GeneID:4328742;Name=LOC4328742;description=allene oxide synthase 3-like;gbkey=Gene;gene=LOC4328742;gene_biotype=protein_coding;gene_synonym=AOS3,CYP74A3
Chr2	NC_089036.1	6651751	6653471	+	2	0	6	0	4	0	ID=gene-LOC4328742;Dbxref=GeneID:4328742;Name=LOC4328742;description=allene oxide synthase 3-like;gbkey=Gene;gene=LOC4328742;gene_biotype=protein_coding;gene_synonym=AOS3,CYP74A3
Chr2	NC_089036.1	6661341	6663249	+	2	1	2	1	22	4	ID=gene-LOC4328743;Dbxref=GeneID:4328743;Name=LOC4328743;description=allene oxide synthase 4-like;gbkey=Gene;gene=LOC4328743;gene_biotype=protein_coding;gene_synonym=AOS4,CYP74A4
Chr2	NC_089036.1	6661341	6663249	+	2	1	2	1	22	4	ID=gene-LOC4328743;Dbxref=GeneID:4328743;Name=LOC4328743;description=allene oxide synthase 4-like;gbkey=Gene;gene=LOC4328743;gene_biotype=protein_coding;gene_synonym=AOS4,CYP74A4
Chr2	NC_089036.1	6661341	6663249	+	2	1	2	1	22	4	ID=gene-LOC4328743;Dbxref=GeneID:4328743;Name=LOC4328743;description=allene oxide synthase 4-like;gbkey=Gene;gene=LOC4328743;gene_biotype=protein_coding;gene_synonym=AOS4,CYP74A4
Chr2	NC_089036.1	6667601	6669288	-	0	0	0	0	4	0	ID=gene-LOC4328744;Dbxref=GeneID:4328744;Name=LOC4328744;description=uncharacterized LOC4328744;gbkey=Gene;gene=LOC4328744;gene_biotype=protein_coding
Chr2	NC_089036.1	6667601	6669288	-	0	0	0	0	4	0	ID=gene-LOC4328744;Dbxref=GeneID:4328744;Name=LOC4328744;description=uncharacterized LOC4328744;gbkey=Gene;gene=LOC4328744;gene_biotype=protein_coding
Chr2	NC_089036.1	6667601	6669288	-	0	0	0	0	4	0	ID=gene-LOC4328744;Dbxref=GeneID:4328744;Name=LOC4328744;description=uncharacterized LOC4328744;gbkey=Gene;gene=LOC4328744;gene_biotype=protein_coding
Chr2	NC_089036.1	6671709	6673278	-	1	0	0	0	0	0	ID=gene-LOC9270421;Dbxref=GeneID:9270421;Name=LOC9270421;description=uncharacterized LOC9270421;gbkey=Gene;gene=LOC9270421;gene_biotype=protein_coding
Chr2	NC_089036.1	6671709	6673278	-	1	0	0	0	0	0	ID=gene-LOC9270421;Dbxref=GeneID:9270421;Name=LOC9270421;description=uncharacterized LOC9270421;gbkey=Gene;gene=LOC9270421;gene_biotype=protein_coding
Chr2	NC_089036.1	6671709	6673278	-	1	0	0	0	0	0	ID=gene-LOC9270421;Dbxref=GeneID:9270421;Name=LOC9270421;description=uncharacterized LOC9270421;gbkey=Gene;gene=LOC9270421;gene_biotype=protein_coding
Chr2	NC_089036.1	6674838	6676289	-	15	0	9	1	19	1	ID=gene-LOC107275833;Dbxref=GeneID:107275833;Name=LOC107275833;description=uncharacterized LOC107275833;gbkey=Gene;gene=LOC107275833;gene_biotype=protein_coding
Chr2	NC_089036.1	6674838	6676289	-	15	0	9	1	19	1	ID=gene-LOC107275833;Dbxref=GeneID:107275833;Name=LOC107275833;description=uncharacterized LOC107275833;gbkey=Gene;gene=LOC107275833;gene_biotype=protein_coding
Chr2	NC_089036.1	6674838	6676289	-	15	0	9	1	19	1	ID=gene-LOC107275833;Dbxref=GeneID:107275833;Name=LOC107275833;description=uncharacterized LOC107275833;gbkey=Gene;gene=LOC107275833;gene_biotype=protein_coding
Chr2	NC_089036.1	6679142	6684358	-	12	1	4	2	29	9	ID=gene-LOC4328745;Dbxref=GeneID:4328745;Name=LOC4328745;description=beta-galactosidase 4-like;gbkey=Gene;gene=LOC4328745;gene_biotype=protein_coding
Chr2	NC_089036.1	6679142	6684358	-	12	1	4	2	29	9	ID=gene-LOC4328745;Dbxref=GeneID:4328745;Name=LOC4328745;description=beta-galactosidase 4-like;gbkey=Gene;gene=LOC4328745;gene_biotype=protein_coding
Chr2	NC_089036.1	6679142	6684358	-	12	1	4	2	29	9	ID=gene-LOC4328745;Dbxref=GeneID:4328745;Name=LOC4328745;description=beta-galactosidase 4-like;gbkey=Gene;gene=LOC4328745;gene_biotype=protein_coding
Chr2	NC_089036.1	6688687	6691473	-	0	1	0	0	18	2	ID=gene-LOC136355355;Dbxref=GeneID:136355355;Name=LOC136355355;description=uncharacterized LOC136355355;gbkey=Gene;gene=LOC136355355;gene_biotype=lncRNA
Chr2	NC_089036.1	6688687	6691473	-	0	1	0	0	18	2	ID=gene-LOC136355355;Dbxref=GeneID:136355355;Name=LOC136355355;description=uncharacterized LOC136355355;gbkey=Gene;gene=LOC136355355;gene_biotype=lncRNA
Chr2	NC_089036.1	6688687	6691473	-	0	1	0	0	18	2	ID=gene-LOC136355355;Dbxref=GeneID:136355355;Name=LOC136355355;description=uncharacterized LOC136355355;gbkey=Gene;gene=LOC136355355;gene_biotype=lncRNA
Chr2	NC_089036.1	6692202	6696318	-	4	3	5	2	53	1	ID=gene-LOC4328747;Dbxref=GeneID:4328747;Name=LOC4328747;description=uncharacterized LOC4328747;gbkey=Gene;gene=LOC4328747;gene_biotype=protein_coding
Chr2	NC_089036.1	6692202	6696318	-	4	3	5	2	53	1	ID=gene-LOC4328747;Dbxref=GeneID:4328747;Name=LOC4328747;description=uncharacterized LOC4328747;gbkey=Gene;gene=LOC4328747;gene_biotype=protein_coding
Chr2	NC_089036.1	6692202	6696318	-	4	3	5	2	53	1	ID=gene-LOC4328747;Dbxref=GeneID:4328747;Name=LOC4328747;description=uncharacterized LOC4328747;gbkey=Gene;gene=LOC4328747;gene_biotype=protein_coding
Chr2	NC_089036.1	6700486	6703386	+	8	2	7	4	36	5	ID=gene-LOC4328748;Dbxref=GeneID:4328748;Name=LOC4328748;description=tetraspanin-2;gbkey=Gene;gene=LOC4328748;gene_biotype=protein_coding
Chr2	NC_089036.1	6700486	6703386	+	8	2	7	4	36	5	ID=gene-LOC4328748;Dbxref=GeneID:4328748;Name=LOC4328748;description=tetraspanin-2;gbkey=Gene;gene=LOC4328748;gene_biotype=protein_coding
Chr2	NC_089036.1	6700486	6703386	+	8	2	7	4	36	5	ID=gene-LOC4328748;Dbxref=GeneID:4328748;Name=LOC4328748;description=tetraspanin-2;gbkey=Gene;gene=LOC4328748;gene_biotype=protein_coding
Chr2	NC_089036.1	6703670	6706395	-	9	2	9	1	23	4	ID=gene-LOC9269252;Dbxref=GeneID:9269252;Name=LOC9269252;description=CASP-like protein 2D1;gbkey=Gene;gene=LOC9269252;gene_biotype=protein_coding;gene_synonym=B1131G07.1,OsCASPL2D1,OsJ_005746
Chr2	NC_089036.1	6703670	6706395	-	9	2	9	1	23	4	ID=gene-LOC9269252;Dbxref=GeneID:9269252;Name=LOC9269252;description=CASP-like protein 2D1;gbkey=Gene;gene=LOC9269252;gene_biotype=protein_coding;gene_synonym=B1131G07.1,OsCASPL2D1,OsJ_005746
Chr2	NC_089036.1	6703670	6706395	-	9	2	9	1	23	4	ID=gene-LOC9269252;Dbxref=GeneID:9269252;Name=LOC9269252;description=CASP-like protein 2D1;gbkey=Gene;gene=LOC9269252;gene_biotype=protein_coding;gene_synonym=B1131G07.1,OsCASPL2D1,OsJ_005746
Chr2	NC_089036.1	6710147	6713074	+	6	2	9	1	1	0	ID=gene-LOC107275892;Dbxref=GeneID:107275892;Name=LOC107275892;description=cytokinin dehydrogenase 6;gbkey=Gene;gene=LOC107275892;gene_biotype=protein_coding
Chr2	NC_089036.1	6710147	6713074	+	6	2	9	1	1	0	ID=gene-LOC107275892;Dbxref=GeneID:107275892;Name=LOC107275892;description=cytokinin dehydrogenase 6;gbkey=Gene;gene=LOC107275892;gene_biotype=protein_coding
Chr2	NC_089036.1	6710147	6713074	+	6	2	9	1	1	0	ID=gene-LOC107275892;Dbxref=GeneID:107275892;Name=LOC107275892;description=cytokinin dehydrogenase 6;gbkey=Gene;gene=LOC107275892;gene_biotype=protein_coding
Chr2	NC_089036.1	6717225	6719053	+	0	0	1	0	3	0	ID=gene-LOC107275724;Dbxref=GeneID:107275724;Name=LOC107275724;description=cytokinin dehydrogenase 7;gbkey=Gene;gene=LOC107275724;gene_biotype=protein_coding
Chr2	NC_089036.1	6717225	6719053	+	0	0	1	0	3	0	ID=gene-LOC107275724;Dbxref=GeneID:107275724;Name=LOC107275724;description=cytokinin dehydrogenase 7;gbkey=Gene;gene=LOC107275724;gene_biotype=protein_coding
Chr2	NC_089036.1	6717225	6719053	+	0	0	1	0	3	0	ID=gene-LOC107275724;Dbxref=GeneID:107275724;Name=LOC107275724;description=cytokinin dehydrogenase 7;gbkey=Gene;gene=LOC107275724;gene_biotype=protein_coding
Chr2	NC_089036.1	6729034	6731171	-	0	2	1	0	4	0	ID=gene-LOC4328751;Dbxref=GeneID:4328751;Name=LOC4328751;description=protein CYTOKININ-RESPONSIVE GATA TRANSCRIPTION FACTOR 1-like;gbkey=Gene;gene=LOC4328751;gene_biotype=protein_coding
Chr2	NC_089036.1	6729034	6731171	-	0	2	1	0	4	0	ID=gene-LOC4328751;Dbxref=GeneID:4328751;Name=LOC4328751;description=protein CYTOKININ-RESPONSIVE GATA TRANSCRIPTION FACTOR 1-like;gbkey=Gene;gene=LOC4328751;gene_biotype=protein_coding
Chr2	NC_089036.1	6734485	6740176	-	42	5	45	8	23	2	ID=gene-LOC136355356;Dbxref=GeneID:136355356;Name=LOC136355356;description=uncharacterized LOC136355356;gbkey=Gene;gene=LOC136355356;gene_biotype=lncRNA
Chr2	NC_089036.1	6734485	6740176	-	42	5	45	8	23	2	ID=gene-LOC136355356;Dbxref=GeneID:136355356;Name=LOC136355356;description=uncharacterized LOC136355356;gbkey=Gene;gene=LOC136355356;gene_biotype=lncRNA
Chr2	NC_089036.1	6740386	6743909	+	10	3	12	2	11	2	ID=gene-LOC4328752;Dbxref=GeneID:4328752;Name=LOC4328752;description=elongation factor 1-gamma 2-like;gbkey=Gene;gene=LOC4328752;gene_biotype=protein_coding
Chr2	NC_089036.1	6740386	6743909	+	10	3	12	2	11	2	ID=gene-LOC4328752;Dbxref=GeneID:4328752;Name=LOC4328752;description=elongation factor 1-gamma 2-like;gbkey=Gene;gene=LOC4328752;gene_biotype=protein_coding
Chr2	NC_089036.1	6745474	6749501	+	14	2	10	3	10	3	ID=gene-LOC4328753;Dbxref=GeneID:4328753;Name=LOC4328753;description=elongation factor 1-gamma 1-like;gbkey=Gene;gene=LOC4328753;gene_biotype=protein_coding
Chr2	NC_089036.1	6745474	6749501	+	14	2	10	3	10	3	ID=gene-LOC4328753;Dbxref=GeneID:4328753;Name=LOC4328753;description=elongation factor 1-gamma 1-like;gbkey=Gene;gene=LOC4328753;gene_biotype=protein_coding
Chr2	NC_089036.1	6749859	6752215	-	7	2	4	5	10	4	ID=gene-LOC4328754;Dbxref=GeneID:4328754;Name=LOC4328754;description=probable serine/threonine-protein kinase SIS8;gbkey=Gene;gene=LOC4328754;gene_biotype=protein_coding
Chr2	NC_089036.1	6749859	6757019	-	24	6	19	9	39	8	ID=gene-LOC4328754;Dbxref=GeneID:4328754;Name=LOC4328754;description=probable serine/threonine-protein kinase SIS8;gbkey=Gene;gene=LOC4328754;gene_biotype=protein_coding
Chr2	NC_089036.1	5340698	5741581	qGY2-3
Chr2	NC_089036.1	5342500	5347583	-	5	6	10	5	23	2	ID=gene-LOC4328607;Dbxref=GeneID:4328607;Name=LOC4328607;description=dnaJ protein P58IPK homolog A-like;gbkey=Gene;gene=LOC4328607;gene_biotype=protein_coding;gene_synonym=DJC16,OJ1225_F07.10,OsDjC16,OsJ_05745,OsP58A,P58A
Chr2	NC_089036.1	5342500	5347583	-	5	6	10	5	23	2	ID=gene-LOC4328607;Dbxref=GeneID:4328607;Name=LOC4328607;description=dnaJ protein P58IPK homolog A-like;gbkey=Gene;gene=LOC4328607;gene_biotype=protein_coding;gene_synonym=DJC16,OJ1225_F07.10,OsDjC16,OsJ_05745,OsP58A,P58A
Chr2	NC_089036.1	5349751	5354986	+	3	4	14	7	30	4	ID=gene-LOC4328608;Dbxref=GeneID:4328608;Name=LOC4328608;description=uncharacterized LOC4328608;gbkey=Gene;gene=LOC4328608;gene_biotype=protein_coding
Chr2	NC_089036.1	5349751	5354986	+	3	4	14	7	30	4	ID=gene-LOC4328608;Dbxref=GeneID:4328608;Name=LOC4328608;description=uncharacterized LOC4328608;gbkey=Gene;gene=LOC4328608;gene_biotype=protein_coding
Chr2	NC_089036.1	5356186	5358082	-	1	3	5	5	8	2	ID=gene-LOC4328609;Dbxref=GeneID:4328609;Name=LOC4328609;description=zinc finger A20 and AN1 domain-containing stress-associated protein 4-like;gbkey=Gene;gene=LOC4328609;gene_biotype=protein_coding;gene_synonym=OJ1225_F07.15,OsSAP4,SAP4
Chr2	NC_089036.1	5356186	5358082	-	1	3	5	5	8	2	ID=gene-LOC4328609;Dbxref=GeneID:4328609;Name=LOC4328609;description=zinc finger A20 and AN1 domain-containing stress-associated protein 4-like;gbkey=Gene;gene=LOC4328609;gene_biotype=protein_coding;gene_synonym=OJ1225_F07.15,OsSAP4,SAP4
Chr2	NC_089036.1	5362063	5372241	+	9	6	21	8	58	11	ID=gene-LOC4328613;Dbxref=GeneID:4328613;Name=LOC4328613;description=uncharacterized LOC4328613;gbkey=Gene;gene=LOC4328613;gene_biotype=protein_coding
Chr2	NC_089036.1	5362063	5372241	+	9	6	21	8	58	11	ID=gene-LOC4328613;Dbxref=GeneID:4328613;Name=LOC4328613;description=uncharacterized LOC4328613;gbkey=Gene;gene=LOC4328613;gene_biotype=protein_coding
Chr2	NC_089036.1	5374987	5377163	-	0	2	0	0	6	1	ID=gene-LOC4328614;Dbxref=GeneID:4328614;Name=LOC4328614;description=zinc finger protein WIP2;gbkey=Gene;gene=LOC4328614;gene_biotype=protein_coding
Chr2	NC_089036.1	5374987	5377163	-	0	2	0	0	6	1	ID=gene-LOC4328614;Dbxref=GeneID:4328614;Name=LOC4328614;description=zinc finger protein WIP2;gbkey=Gene;gene=LOC4328614;gene_biotype=protein_coding
Chr2	NC_089036.1	5383658	5390760	-	11	1	9	1	25	1	ID=gene-LOC4328615;Dbxref=GeneID:4328615;Name=LOC4328615;description=outer envelope protein 80%2C chloroplastic-like;gbkey=Gene;gene=LOC4328615;gene_biotype=protein_coding;gene_synonym=OEP75,OEP80,OJ1225_F07.23,OJ1524_D08.8,OsJ_005573,OsOEP80
Chr2	NC_089036.1	5383658	5390760	-	11	1	9	1	25	1	ID=gene-LOC4328615;Dbxref=GeneID:4328615;Name=LOC4328615;description=outer envelope protein 80%2C chloroplastic-like;gbkey=Gene;gene=LOC4328615;gene_biotype=protein_coding;gene_synonym=OEP75,OEP80,OJ1225_F07.23,OJ1524_D08.8,OsJ_005573,OsOEP80
Chr2	NC_089036.1	5415299	5421202	+	12	6	7	4	33	12	ID=gene-LOC4328616;Dbxref=GeneID:4328616;Name=LOC4328616;description=copper-transporting ATPase HMA4-like;gbkey=Gene;gene=LOC4328616;gene_biotype=protein_coding;gene_synonym=HMA4,OJ1225_F07.30,OJ1524_D08.15,OsHMA4,OsJ_05752
Chr2	NC_089036.1	5415299	5421202	+	12	6	7	4	33	12	ID=gene-LOC4328616;Dbxref=GeneID:4328616;Name=LOC4328616;description=copper-transporting ATPase HMA4-like;gbkey=Gene;gene=LOC4328616;gene_biotype=protein_coding;gene_synonym=HMA4,OJ1225_F07.30,OJ1524_D08.15,OsHMA4,OsJ_05752
Chr2	NC_089036.1	5421921	5424779	+	5	1	2	0	7	2	ID=gene-LOC4328617;Dbxref=GeneID:4328617;Name=LOC4328617;description=exopolygalacturonase;gbkey=Gene;gene=LOC4328617;gene_biotype=protein_coding;gene_synonym=OJ1225_F07.31,OJ1524_D08.16
Chr2	NC_089036.1	5421921	5424779	+	5	1	2	0	7	2	ID=gene-LOC4328617;Dbxref=GeneID:4328617;Name=LOC4328617;description=exopolygalacturonase;gbkey=Gene;gene=LOC4328617;gene_biotype=protein_coding;gene_synonym=OJ1225_F07.31,OJ1524_D08.16
Chr2	NC_089036.1	5425593	5429206	-	1	1	2	1	38	4	ID=gene-LOC4328618;Dbxref=GeneID:4328618;Name=LOC4328618;description=fumarylacetoacetase-like;gbkey=Gene;gene=LOC4328618;gene_biotype=protein_coding
Chr2	NC_089036.1	5425593	5429206	-	1	1	2	1	38	4	ID=gene-LOC4328618;Dbxref=GeneID:4328618;Name=LOC4328618;description=fumarylacetoacetase-like;gbkey=Gene;gene=LOC4328618;gene_biotype=protein_coding
Chr2	NC_089036.1	5432711	5436911	-	6	0	3	0	57	0	ID=gene-LOC4328619;Dbxref=GeneID:4328619;Name=LOC4328619;description=3-oxoacyl-[acyl-carrier-protein] synthase%2C mitochondrial;gbkey=Gene;gene=LOC4328619;gene_biotype=protein_coding
Chr2	NC_089036.1	5432711	5436911	-	6	0	3	0	57	0	ID=gene-LOC4328619;Dbxref=GeneID:4328619;Name=LOC4328619;description=3-oxoacyl-[acyl-carrier-protein] synthase%2C mitochondrial;gbkey=Gene;gene=LOC4328619;gene_biotype=protein_coding
Chr2	NC_089036.1	5452563	5457967	+	8	5	4	6	25	6	ID=gene-LOC4328620;Dbxref=GeneID:4328620;Name=LOC4328620;description=MLO-like protein 13;gbkey=Gene;gene=LOC4328620;gene_biotype=protein_coding
Chr2	NC_089036.1	5452563	5457967	+	8	5	4	6	25	6	ID=gene-LOC4328620;Dbxref=GeneID:4328620;Name=LOC4328620;description=MLO-like protein 13;gbkey=Gene;gene=LOC4328620;gene_biotype=protein_coding
Chr2	NC_089036.1	5461704	5463871	-	0	1	1	0	7	2	ID=gene-LOC107277661;Dbxref=GeneID:107277661;Name=LOC107277661;description=protein MONOCULM 1-like;gbkey=Gene;gene=LOC107277661;gene_biotype=protein_coding
Chr2	NC_089036.1	5461704	5463871	-	0	1	1	0	7	2	ID=gene-LOC107277661;Dbxref=GeneID:107277661;Name=LOC107277661;description=protein MONOCULM 1-like;gbkey=Gene;gene=LOC107277661;gene_biotype=protein_coding
Chr2	NC_089036.1	5474387	5475012	-	0	1	1	0	0	0	ID=gene-LOC4328621;Dbxref=GeneID:4328621;Name=LOC4328621;description=uncharacterized LOC4328621;gbkey=Gene;gene=LOC4328621;gene_biotype=protein_coding
Chr2	NC_089036.1	5474387	5475012	-	0	1	1	0	0	0	ID=gene-LOC4328621;Dbxref=GeneID:4328621;Name=LOC4328621;description=uncharacterized LOC4328621;gbkey=Gene;gene=LOC4328621;gene_biotype=protein_coding
Chr2	NC_089036.1	5475646	5479205	-	9	8	17	7	23	2	ID=gene-LOC4328622;Dbxref=GeneID:4328622;Name=LOC4328622;description=ultraviolet-B receptor UVR8;gbkey=Gene;gene=LOC4328622;gene_biotype=protein_coding
Chr2	NC_089036.1	5475646	5479205	-	9	8	17	7	23	2	ID=gene-LOC4328622;Dbxref=GeneID:4328622;Name=LOC4328622;description=ultraviolet-B receptor UVR8;gbkey=Gene;gene=LOC4328622;gene_biotype=protein_coding
Chr2	NC_089036.1	5479234	5481568	-	3	1	3	3	10	3	ID=gene-LOC4328623;Dbxref=GeneID:4328623;Name=LOC4328623;description=chlorophyll a-b binding protein 8%2C chloroplastic;gbkey=Gene;gene=LOC4328623;gene_biotype=protein_coding
Chr2	NC_089036.1	5479234	5481568	-	3	1	3	3	10	3	ID=gene-LOC4328623;Dbxref=GeneID:4328623;Name=LOC4328623;description=chlorophyll a-b binding protein 8%2C chloroplastic;gbkey=Gene;gene=LOC4328623;gene_biotype=protein_coding
Chr2	NC_089036.1	5481514	5484602	-	3	3	10	2	17	4	ID=gene-LOC4328624;Dbxref=GeneID:4328624;Name=LOC4328624;description=uncharacterized LOC4328624;end_range=5484602,.;gbkey=Gene;gene=LOC4328624;gene_biotype=protein_coding;partial=true
Chr2	NC_089036.1	5481514	5484602	-	3	3	10	2	17	4	ID=gene-LOC4328624;Dbxref=GeneID:4328624;Name=LOC4328624;description=uncharacterized LOC4328624;end_range=5484602,.;gbkey=Gene;gene=LOC4328624;gene_biotype=protein_coding;partial=true
Chr2	NC_089036.1	5487697	5488753	-	0	1	1	0	2	1	ID=gene-LOC107276623;Dbxref=GeneID:107276623;Name=LOC107276623;description=B3 domain-containing protein LOC_Os02g10420;gbkey=Gene;gene=LOC107276623;gene_biotype=protein_coding
Chr2	NC_089036.1	5487697	5488753	-	0	1	1	0	2	1	ID=gene-LOC107276623;Dbxref=GeneID:107276623;Name=LOC107276623;description=B3 domain-containing protein LOC_Os02g10420;gbkey=Gene;gene=LOC107276623;gene_biotype=protein_coding
Chr2	NC_089036.1	5489285	5491446	-	3	1	9	1	17	8	ID=gene-LOC4328625;Dbxref=GeneID:4328625;Name=LOC4328625;description=uncharacterized LOC4328625;gbkey=Gene;gene=LOC4328625;gene_biotype=protein_coding;gene_synonym=OJ1524_D08.33,P0026H03.8
Chr2	NC_089036.1	5489285	5491446	-	3	1	9	1	17	8	ID=gene-LOC4328625;Dbxref=GeneID:4328625;Name=LOC4328625;description=uncharacterized LOC4328625;gbkey=Gene;gene=LOC4328625;gene_biotype=protein_coding;gene_synonym=OJ1524_D08.33,P0026H03.8
Chr2	NC_089036.1	5493299	5499890	+	3	1	35	1	65	4	ID=gene-LOC9266683;Dbxref=GeneID:9266683;Name=LOC9266683;description=uncharacterized LOC9266683;gbkey=Gene;gene=LOC9266683;gene_biotype=protein_coding
Chr2	NC_089036.1	5493299	5499890	+	3	1	35	1	65	4	ID=gene-LOC9266683;Dbxref=GeneID:9266683;Name=LOC9266683;description=uncharacterized LOC9266683;gbkey=Gene;gene=LOC9266683;gene_biotype=protein_coding
Chr2	NC_089036.1	5501085	5502652	-	0	0	0	0	3	1	ID=gene-LOC4328627;Dbxref=GeneID:4328627;Name=LOC4328627;description=uncharacterized LOC4328627;gbkey=Gene;gene=LOC4328627;gene_biotype=protein_coding
Chr2	NC_089036.1	5501085	5502652	-	0	0	0	0	3	1	ID=gene-LOC4328627;Dbxref=GeneID:4328627;Name=LOC4328627;description=uncharacterized LOC4328627;gbkey=Gene;gene=LOC4328627;gene_biotype=protein_coding
Chr2	NC_089036.1	5511752	5514966	+	0	2	1	1	7	1	ID=gene-LOC4328628;Dbxref=GeneID:4328628;Name=LOC4328628;description=probable calcium-binding protein CML21;gbkey=Gene;gene=LOC4328628;gene_biotype=protein_coding
Chr2	NC_089036.1	5511752	5514966	+	0	2	1	1	7	1	ID=gene-LOC4328628;Dbxref=GeneID:4328628;Name=LOC4328628;description=probable calcium-binding protein CML21;gbkey=Gene;gene=LOC4328628;gene_biotype=protein_coding
Chr2	NC_089036.1	5515630	5519000	+	6	0	0	1	7	3	ID=gene-LOC4328629;Dbxref=GeneID:4328629;Name=LOC4328629;description=ADP-ribosylation factor GTPase-activating protein AGD12;gbkey=Gene;gene=LOC4328629;gene_biotype=protein_coding
Chr2	NC_089036.1	5515630	5519000	+	6	0	0	1	7	3	ID=gene-LOC4328629;Dbxref=GeneID:4328629;Name=LOC4328629;description=ADP-ribosylation factor GTPase-activating protein AGD12;gbkey=Gene;gene=LOC4328629;gene_biotype=protein_coding
Chr2	NC_089036.1	5519817	5519915	-	1	0	1	0	0	0	ID=gene-LOC112938031;Dbxref=GeneID:112938031;Name=LOC112938031;description=small nucleolar RNA R11/Z151;gbkey=Gene;gene=LOC112938031;gene_biotype=snoRNA
Chr2	NC_089036.1	5519817	5519915	-	1	0	1	0	0	0	ID=gene-LOC112938031;Dbxref=GeneID:112938031;Name=LOC112938031;description=small nucleolar RNA R11/Z151;gbkey=Gene;gene=LOC112938031;gene_biotype=snoRNA
Chr2	NC_089036.1	5521772	5528617	-	6	1	4	2	53	3	ID=gene-LOC4328630;Dbxref=GeneID:4328630;Name=LOC4328630;description=uncharacterized LOC4328630;gbkey=Gene;gene=LOC4328630;gene_biotype=protein_coding
Chr2	NC_089036.1	5521772	5528617	-	6	1	4	2	53	3	ID=gene-LOC4328630;Dbxref=GeneID:4328630;Name=LOC4328630;description=uncharacterized LOC4328630;gbkey=Gene;gene=LOC4328630;gene_biotype=protein_coding
Chr2	NC_089036.1	5529891	5530508	-	0	0	6	0	1	0	ID=gene-LOC4328631;Dbxref=GeneID:4328631;Name=LOC4328631;description=uncharacterized LOC4328631;gbkey=Gene;gene=LOC4328631;gene_biotype=protein_coding
Chr2	NC_089036.1	5529891	5530508	-	0	0	6	0	1	0	ID=gene-LOC4328631;Dbxref=GeneID:4328631;Name=LOC4328631;description=uncharacterized LOC4328631;gbkey=Gene;gene=LOC4328631;gene_biotype=protein_coding
Chr2	NC_089036.1	5534604	5539245	+	5	2	10	2	40	7	ID=gene-LOC4328632;Dbxref=GeneID:4328632;Name=LOC4328632;description=protein DNA-DAMAGE INDUCIBLE 1;gbkey=Gene;gene=LOC4328632;gene_biotype=protein_coding
Chr2	NC_089036.1	5534604	5539245	+	5	2	10	2	40	7	ID=gene-LOC4328632;Dbxref=GeneID:4328632;Name=LOC4328632;description=protein DNA-DAMAGE INDUCIBLE 1;gbkey=Gene;gene=LOC4328632;gene_biotype=protein_coding
Chr2	NC_089036.1	5540541	5547554	-	15	7	10	2	75	9	ID=gene-LOC4328633;Dbxref=GeneID:4328633;Name=LOC4328633;description=subtilisin-like protease SBT5.3;gbkey=Gene;gene=LOC4328633;gene_biotype=protein_coding
Chr2	NC_089036.1	5540541	5547554	-	15	7	10	2	75	9	ID=gene-LOC4328633;Dbxref=GeneID:4328633;Name=LOC4328633;description=subtilisin-like protease SBT5.3;gbkey=Gene;gene=LOC4328633;gene_biotype=protein_coding
Chr2	NC_089036.1	5558633	5560116	+	3	1	2	1	20	2	ID=gene-LOC4328634;Dbxref=GeneID:4328634;Name=LOC4328634;description=uncharacterized LOC4328634;gbkey=Gene;gene=LOC4328634;gene_biotype=protein_coding
Chr2	NC_089036.1	5558633	5560116	+	3	1	2	1	20	2	ID=gene-LOC4328634;Dbxref=GeneID:4328634;Name=LOC4328634;description=uncharacterized LOC4328634;gbkey=Gene;gene=LOC4328634;gene_biotype=protein_coding
Chr2	NC_089036.1	5560726	5562693	-	4	2	1	1	31	3	ID=gene-LOC4328635;Dbxref=GeneID:4328635;Name=LOC4328635;description=uncharacterized LOC4328635;gbkey=Gene;gene=LOC4328635;gene_biotype=protein_coding
Chr2	NC_089036.1	5560726	5562693	-	4	2	1	1	31	3	ID=gene-LOC4328635;Dbxref=GeneID:4328635;Name=LOC4328635;description=uncharacterized LOC4328635;gbkey=Gene;gene=LOC4328635;gene_biotype=protein_coding
Chr2	NC_089036.1	5565015	5567016	+	3	0	6	0	15	0	ID=gene-LOC107276465;Dbxref=GeneID:107276465;Name=LOC107276465;description=disease resistance protein RGA2;gbkey=Gene;gene=LOC107276465;gene_biotype=protein_coding
Chr2	NC_089036.1	5565015	5567016	+	3	0	6	0	15	0	ID=gene-LOC107276465;Dbxref=GeneID:107276465;Name=LOC107276465;description=disease resistance protein RGA2;gbkey=Gene;gene=LOC107276465;gene_biotype=protein_coding
Chr2	NC_089036.1	5571885	5573082	-	0	0	3	1	15	1	ID=gene-LOC107279962;Dbxref=GeneID:107279962;Name=LOC107279962;description=uncharacterized LOC107279962;gbkey=Gene;gene=LOC107279962;gene_biotype=protein_coding
Chr2	NC_089036.1	5571885	5573082	-	0	0	3	1	15	1	ID=gene-LOC107279962;Dbxref=GeneID:107279962;Name=LOC107279962;description=uncharacterized LOC107279962;gbkey=Gene;gene=LOC107279962;gene_biotype=protein_coding
Chr2	NC_089036.1	5576660	5578207	+	7	0	10	0	10	0	ID=gene-LOC107275836;Dbxref=GeneID:107275836;Name=LOC107275836;description=disease resistance RPP13-like protein 4;gbkey=Gene;gene=LOC107275836;gene_biotype=protein_coding
Chr2	NC_089036.1	5576660	5578207	+	7	0	10	0	10	0	ID=gene-LOC107275836;Dbxref=GeneID:107275836;Name=LOC107275836;description=disease resistance RPP13-like protein 4;gbkey=Gene;gene=LOC107275836;gene_biotype=protein_coding
Chr2	NC_089036.1	5578529	5580388	-	5	0	13	3	26	3	ID=gene-LOC4328636;Dbxref=GeneID:4328636;Name=LOC4328636;description=peptidyl-prolyl cis-trans isomerase FKBP16-1%2C chloroplastic;gbkey=Gene;gene=LOC4328636;gene_biotype=protein_coding
Chr2	NC_089036.1	5578529	5580388	-	5	0	13	3	26	3	ID=gene-LOC4328636;Dbxref=GeneID:4328636;Name=LOC4328636;description=peptidyl-prolyl cis-trans isomerase FKBP16-1%2C chloroplastic;gbkey=Gene;gene=LOC4328636;gene_biotype=protein_coding
Chr2	NC_089036.1	5580484	5580564	+	0	0	2	1	0	0	ID=gene-TRNAL-AAG-6;Dbxref=GeneID:112938096;Name=TRNAL-AAG;description=transfer RNA leucine (anticodon AAG);gbkey=Gene;gene=TRNAL-AAG;gene_biotype=tRNA
Chr2	NC_089036.1	5580484	5580564	+	0	0	2	1	0	0	ID=gene-TRNAL-AAG-6;Dbxref=GeneID:112938096;Name=TRNAL-AAG;description=transfer RNA leucine (anticodon AAG);gbkey=Gene;gene=TRNAL-AAG;gene_biotype=tRNA
Chr2	NC_089036.1	5583871	5587134	+	2	0	7	1	16	3	ID=gene-LOC4328638;Dbxref=GeneID:4328638;Name=LOC4328638;description=putative F-box protein At1g32420;gbkey=Gene;gene=LOC4328638;gene_biotype=protein_coding
Chr2	NC_089036.1	5583871	5587134	+	2	0	7	1	16	3	ID=gene-LOC4328638;Dbxref=GeneID:4328638;Name=LOC4328638;description=putative F-box protein At1g32420;gbkey=Gene;gene=LOC4328638;gene_biotype=protein_coding
Chr2	NC_089036.1	5586995	5589485	-	0	0	4	0	7	0	ID=gene-LOC4328639;Dbxref=GeneID:4328639;Name=LOC4328639;description=uncharacterized LOC4328639;gbkey=Gene;gene=LOC4328639;gene_biotype=protein_coding
Chr2	NC_089036.1	5586995	5589485	-	0	0	4	0	7	0	ID=gene-LOC4328639;Dbxref=GeneID:4328639;Name=LOC4328639;description=uncharacterized LOC4328639;gbkey=Gene;gene=LOC4328639;gene_biotype=protein_coding
Chr2	NC_089036.1	5597871	5604413	-	3	4	14	10	61	6	ID=gene-LOC4328641;Dbxref=GeneID:4328641;Name=LOC4328641;description=C2 and GRAM domain-containing protein At1g03370;gbkey=Gene;gene=LOC4328641;gene_biotype=protein_coding
Chr2	NC_089036.1	5597871	5604413	-	3	4	14	10	61	6	ID=gene-LOC4328641;Dbxref=GeneID:4328641;Name=LOC4328641;description=C2 and GRAM domain-containing protein At1g03370;gbkey=Gene;gene=LOC4328641;gene_biotype=protein_coding
Chr2	NC_089036.1	5606145	5611539	-	4	3	8	4	18	3	ID=gene-LOC4328642;Dbxref=GeneID:4328642;Name=LOC4328642;description=26S proteasome regulatory subunit S10B homolog B;gbkey=Gene;gene=LOC4328642;gene_biotype=protein_coding
Chr2	NC_089036.1	5606145	5611539	-	4	3	8	4	18	3	ID=gene-LOC4328642;Dbxref=GeneID:4328642;Name=LOC4328642;description=26S proteasome regulatory subunit S10B homolog B;gbkey=Gene;gene=LOC4328642;gene_biotype=protein_coding
Chr2	NC_089036.1	5611793	5620790	-	22	9	35	8	74	10	ID=gene-LOC136355039;Dbxref=GeneID:136355039;Name=LOC136355039;description=uncharacterized LOC136355039;gbkey=Gene;gene=LOC136355039;gene_biotype=lncRNA
Chr2	NC_089036.1	5611793	5620790	-	22	9	35	8	74	10	ID=gene-LOC136355039;Dbxref=GeneID:136355039;Name=LOC136355039;description=uncharacterized LOC136355039;gbkey=Gene;gene=LOC136355039;gene_biotype=lncRNA
Chr2	NC_089036.1	5615010	5620172	+	13	4	27	4	55	5	ID=gene-LOC4328643;Dbxref=GeneID:4328643;Name=LOC4328643;description=phosphatidylinositol/phosphatidylcholine transfer protein SFH2;gbkey=Gene;gene=LOC4328643;gene_biotype=protein_coding
Chr2	NC_089036.1	5615010	5620172	+	13	4	27	4	55	5	ID=gene-LOC4328643;Dbxref=GeneID:4328643;Name=LOC4328643;description=phosphatidylinositol/phosphatidylcholine transfer protein SFH2;gbkey=Gene;gene=LOC4328643;gene_biotype=protein_coding
Chr2	NC_089036.1	5621245	5621315	+	1	0	1	0	0	0	ID=gene-TRNAG-CCC-3;Dbxref=GeneID:112938107;Name=TRNAG-CCC;description=transfer RNA glycine (anticodon CCC);gbkey=Gene;gene=TRNAG-CCC;gene_biotype=tRNA
Chr2	NC_089036.1	5621245	5621315	+	1	0	1	0	0	0	ID=gene-TRNAG-CCC-3;Dbxref=GeneID:112938107;Name=TRNAG-CCC;description=transfer RNA glycine (anticodon CCC);gbkey=Gene;gene=TRNAG-CCC;gene_biotype=tRNA
Chr2	NC_089036.1	5622588	5625121	-	13	5	7	3	20	3	ID=gene-LOC4328645;Dbxref=GeneID:4328645;Name=LOC4328645;description=glucan endo-1%2C3-beta-glucosidase 14;gbkey=Gene;gene=LOC4328645;gene_biotype=protein_coding
Chr2	NC_089036.1	5622588	5625121	-	13	5	7	3	20	3	ID=gene-LOC4328645;Dbxref=GeneID:4328645;Name=LOC4328645;description=glucan endo-1%2C3-beta-glucosidase 14;gbkey=Gene;gene=LOC4328645;gene_biotype=protein_coding
Chr2	NC_089036.1	5634098	5638009	+	4	3	3	1	51	4	ID=gene-LOC4328646;Dbxref=GeneID:4328646;Name=LOC4328646;description=protein WVD2-like 5;gbkey=Gene;gene=LOC4328646;gene_biotype=protein_coding
Chr2	NC_089036.1	5634098	5638009	+	4	3	3	1	51	4	ID=gene-LOC4328646;Dbxref=GeneID:4328646;Name=LOC4328646;description=protein WVD2-like 5;gbkey=Gene;gene=LOC4328646;gene_biotype=protein_coding
Chr2	NC_089036.1	5638806	5641948	-	9	2	4	2	10	3	ID=gene-LOC4328647;Dbxref=GeneID:4328647;Name=LOC4328647;description=EIN3-binding F-box protein 1;gbkey=Gene;gene=LOC4328647;gene_biotype=protein_coding
Chr2	NC_089036.1	5638806	5641948	-	9	2	4	2	10	3	ID=gene-LOC4328647;Dbxref=GeneID:4328647;Name=LOC4328647;description=EIN3-binding F-box protein 1;gbkey=Gene;gene=LOC4328647;gene_biotype=protein_coding
Chr2	NC_089036.1	5649818	5651141	-	0	0	1	1	11	1	ID=gene-LOC107278626;Dbxref=GeneID:107278626;Name=LOC107278626;description=23.6 kDa heat shock protein%2C mitochondrial;gbkey=Gene;gene=LOC107278626;gene_biotype=protein_coding
Chr2	NC_089036.1	5649818	5651141	-	0	0	1	1	11	1	ID=gene-LOC107278626;Dbxref=GeneID:107278626;Name=LOC107278626;description=23.6 kDa heat shock protein%2C mitochondrial;gbkey=Gene;gene=LOC107278626;gene_biotype=protein_coding
Chr2	NC_089036.1	5651467	5655278	-	4	5	5	3	29	7	ID=gene-LOC4328648;Dbxref=GeneID:4328648;Name=LOC4328648;description=uncharacterized LOC4328648;gbkey=Gene;gene=LOC4328648;gene_biotype=protein_coding
Chr2	NC_089036.1	5651467	5655278	-	4	5	5	3	29	7	ID=gene-LOC4328648;Dbxref=GeneID:4328648;Name=LOC4328648;description=uncharacterized LOC4328648;gbkey=Gene;gene=LOC4328648;gene_biotype=protein_coding
Chr2	NC_089036.1	5665105	5666188	-	0	0	0	0	2	0	ID=gene-LOC4328649;Dbxref=GeneID:4328649;Name=LOC4328649;description=uncharacterized LOC4328649;gbkey=Gene;gene=LOC4328649;gene_biotype=protein_coding
Chr2	NC_089036.1	5665105	5666188	-	0	0	0	0	2	0	ID=gene-LOC4328649;Dbxref=GeneID:4328649;Name=LOC4328649;description=uncharacterized LOC4328649;gbkey=Gene;gene=LOC4328649;gene_biotype=protein_coding
Chr2	NC_089036.1	5673132	5674525	+	2	0	2	0	19	2	ID=gene-LOC136355436;Dbxref=GeneID:136355436;Name=LOC136355436;description=uncharacterized LOC136355436;gbkey=Gene;gene=LOC136355436;gene_biotype=lncRNA
Chr2	NC_089036.1	5673132	5674525	+	2	0	2	0	19	2	ID=gene-LOC136355436;Dbxref=GeneID:136355436;Name=LOC136355436;description=uncharacterized LOC136355436;gbkey=Gene;gene=LOC136355436;gene_biotype=lncRNA
Chr2	NC_089036.1	5674265	5679026	-	7	1	11	1	70	6	ID=gene-LOC4328650;Dbxref=GeneID:4328650;Name=LOC4328650;description=calcium-dependent mitochondrial ATP-magnesium/phosphate carrier protein 3;gbkey=Gene;gene=LOC4328650;gene_biotype=protein_coding
Chr2	NC_089036.1	5674265	5679026	-	7	1	11	1	70	6	ID=gene-LOC4328650;Dbxref=GeneID:4328650;Name=LOC4328650;description=calcium-dependent mitochondrial ATP-magnesium/phosphate carrier protein 3;gbkey=Gene;gene=LOC4328650;gene_biotype=protein_coding
Chr2	NC_089036.1	5699302	5700456	+	1	1	7	1	17	1	ID=gene-LOC4328653;Dbxref=GeneID:4328653;Name=LOC4328653;description=ethylene-responsive transcription factor WIN1;gbkey=Gene;gene=LOC4328653;gene_biotype=protein_coding;gene_synonym=WTF1
Chr2	NC_089036.1	5699302	5700456	+	1	1	7	1	17	1	ID=gene-LOC4328653;Dbxref=GeneID:4328653;Name=LOC4328653;description=ethylene-responsive transcription factor WIN1;gbkey=Gene;gene=LOC4328653;gene_biotype=protein_coding;gene_synonym=WTF1
Chr2	NC_089036.1	5700169	5708521	-	7	3	7	4	97	14	ID=gene-LOC4328652;Dbxref=GeneID:4328652;Name=LOC4328652;description=DEAD-box ATP-dependent RNA helicase 41-like;gbkey=Gene;gene=LOC4328652;gene_biotype=protein_coding
Chr2	NC_089036.1	5700169	5708521	-	7	3	7	4	97	14	ID=gene-LOC4328652;Dbxref=GeneID:4328652;Name=LOC4328652;description=DEAD-box ATP-dependent RNA helicase 41-like;gbkey=Gene;gene=LOC4328652;gene_biotype=protein_coding
Chr2	NC_089036.1	5717325	5719809	+	0	1	0	1	6	1	ID=gene-LOC4328654;Dbxref=GeneID:4328654;Name=LOC4328654;description=SPX domain-containing protein 2-like;gbkey=Gene;gene=LOC4328654;gene_biotype=protein_coding;gene_synonym=OsJ_05799,OsSPX2,SPX2
Chr2	NC_089036.1	5717325	5719809	+	0	1	0	1	6	1	ID=gene-LOC4328654;Dbxref=GeneID:4328654;Name=LOC4328654;description=SPX domain-containing protein 2-like;gbkey=Gene;gene=LOC4328654;gene_biotype=protein_coding;gene_synonym=OsJ_05799,OsSPX2,SPX2
Chr2	NC_089036.1	5720530	5741581	-	15	8	30	13	162	15	ID=gene-LOC4328655;Dbxref=GeneID:4328655;Name=LOC4328655;description=nuclear pore complex protein NUP205;gbkey=Gene;gene=LOC4328655;gene_biotype=protein_coding
Chr2	NC_089036.1	5720530	5742899	-	25	14	36	16	178	16	ID=gene-LOC4328655;Dbxref=GeneID:4328655;Name=LOC4328655;description=nuclear pore complex protein NUP205;gbkey=Gene;gene=LOC4328655;gene_biotype=protein_coding
Chr2	NC_089036.1	19941557	20661802	qSSI2-1
Chr2	NC_089036.1	19944417	19947267	-	0	1	1	1	15	2	ID=gene-LOC4329542;Dbxref=GeneID:4329542;Name=LOC4329542;description=pentatricopeptide repeat-containing protein At4g13650;gbkey=Gene;gene=LOC4329542;gene_biotype=protein_coding
Chr2	NC_089036.1	19950131	19951426	-	0	0	3	1	4	0	ID=gene-LOC9272622;Dbxref=GeneID:9272622;Name=LOC9272622;description=copper transport protein ATX1;gbkey=Gene;gene=LOC9272622;gene_biotype=protein_coding
Chr2	NC_089036.1	19956435	19957481	+	1	0	8	1	11	2	ID=gene-LOC107279893;Dbxref=GeneID:107279893;Name=LOC107279893;description=uncharacterized LOC107279893;gbkey=Gene;gene=LOC107279893;gene_biotype=lncRNA
Chr2	NC_089036.1	19966087	19966849	+	0	0	0	0	10	0	ID=gene-LOC4329544;Dbxref=GeneID:4329544;Name=LOC4329544;description=zinc finger A20 and AN1 domain-containing stress-associated protein 5-like;gbkey=Gene;gene=LOC4329544;gene_biotype=protein_coding;gene_synonym=OsJ_06995,OsSAP5,SAP5
Chr2	NC_089036.1	19981499	19982512	+	2	0	2	0	5	0	ID=gene-LOC4329545;Dbxref=GeneID:4329545;Name=LOC4329545;description=protein LITTLE ZIPPER 4;gbkey=Gene;gene=LOC4329545;gene_biotype=protein_coding
Chr2	NC_089036.1	19987711	19992834	-	11	4	16	5	53	11	ID=gene-LOC4329546;Dbxref=GeneID:4329546;Name=LOC4329546;description=poly [ADP-ribose] polymerase 3-like;gbkey=Gene;gene=LOC4329546;gene_biotype=protein_coding;gene_synonym=ADPRT-3,OsJ_06997,PARP-3,PARP3
Chr2	NC_089036.1	20027621	20034401	+	3	3	2	2	24	5	ID=gene-LOC4329548;Dbxref=GeneID:4329548;Name=LOC4329548;description=probable sodium/metabolite cotransporter BASS4%2C chloroplastic;gbkey=Gene;gene=LOC4329548;gene_biotype=protein_coding;gene_synonym=BASS4,OsJ_06999
Chr2	NC_089036.1	20044885	20046946	-	1	1	2	2	29	2	ID=gene-LOC9266285;Dbxref=GeneID:9266285;Name=LOC9266285;description=protein SELF-PRUNING;gbkey=Gene;gene=LOC9266285;gene_biotype=protein_coding
Chr2	NC_089036.1	20069289	20073427	+	2	1	6	0	8	0	ID=gene-LOC4329550;Dbxref=GeneID:4329550;Name=LOC4329550;description=uncharacterized LOC4329550;gbkey=Gene;gene=LOC4329550;gene_biotype=protein_coding;gene_synonym=Os02g0532401
Chr2	NC_089036.1	20075387	20076513	-	10	1	6	1	28	3	ID=gene-LOC4329551;Dbxref=GeneID:4329551;Name=LOC4329551;description=germin-like protein 2-4;gbkey=Gene;gene=LOC4329551;gene_biotype=protein_coding
Chr2	NC_089036.1	20091873	20092972	+	1	1	1	0	15	1	ID=gene-LOC4329552;Dbxref=GeneID:4329552;Name=LOC4329552;description=uncharacterized LOC4329552;gbkey=Gene;gene=LOC4329552;gene_biotype=protein_coding
Chr2	NC_089036.1	20097014	20101109	+	12	5	10	4	43	2	ID=gene-LOC4329553;Dbxref=GeneID:4329553;Name=LOC4329553;description=glucan endo-1%2C3-beta-glucosidase 14;gbkey=Gene;gene=LOC4329553;gene_biotype=protein_coding
Chr2	NC_089036.1	20100933	20106738	-	21	3	14	2	67	8	ID=gene-LOC4329554;Dbxref=GeneID:4329554;Name=LOC4329554;description=uncharacterized protein At5g03900%2C chloroplastic;gbkey=Gene;gene=LOC4329554;gene_biotype=protein_coding
Chr2	NC_089036.1	20110095	20113149	+	2	2	0	2	10	4	ID=gene-LOC4329555;Dbxref=GeneID:4329555;Name=LOC4329555;description=heme-binding-like protein At3g10130%2C chloroplastic;gbkey=Gene;gene=LOC4329555;gene_biotype=protein_coding
Chr2	NC_089036.1	20113810	20116748	+	3	0	4	0	10	0	ID=gene-LOC4329556;Dbxref=GeneID:4329556;Name=LOC4329556;description=alpha carbonic anhydrase 1%2C chloroplastic;gbkey=Gene;gene=LOC4329556;gene_biotype=protein_coding
Chr2	NC_089036.1	20122897	20123995	+	8	0	2	0	11	1	ID=gene-LOC4329558;Dbxref=GeneID:4329558;Name=LOC4329558;description=uncharacterized LOC4329558;gbkey=Gene;gene=LOC4329558;gene_biotype=protein_coding
Chr2	NC_089036.1	20126389	20127385	-	1	1	1	1	16	4	ID=gene-LOC4329559;Dbxref=GeneID:4329559;Name=LOC4329559;description=uncharacterized protein At2g27730%2C mitochondrial;gbkey=Gene;gene=LOC4329559;gene_biotype=protein_coding;gene_synonym=B1136H02.6
Chr2	NC_089036.1	20127811	20131364	+	8	2	12	2	70	6	ID=gene-LOC4329560;Dbxref=GeneID:4329560;Name=LOC4329560;description=N-carbamoylputrescine amidase-like;gbkey=Gene;gene=LOC4329560;gene_biotype=protein_coding;gene_synonym=B1136H02.7,CPA
Chr2	NC_089036.1	20131642	20132582	-	1	0	4	0	16	2	ID=gene-LOC9268143;Dbxref=GeneID:9268143;Name=LOC9268143;description=protein FAF-like%2C chloroplastic;gbkey=Gene;gene=LOC9268143;gene_biotype=protein_coding;gene_synonym=B1136H02.8
Chr2	NC_089036.1	20160444	20165151	+	32	3	15	0	80	7	ID=gene-LOC4329561;Dbxref=GeneID:4329561;Name=LOC4329561;description=beta-fructofuranosidase%2C insoluble isoenzyme 1-like;gbkey=Gene;gene=LOC4329561;gene_biotype=protein_coding;gene_synonym=CIN1,OJ1112_G07.1,OsCIN1
Chr2	NC_089036.1	20181034	20182203	-	0	0	3	0	2	2	ID=gene-LOC107280058;Dbxref=GeneID:107280058;Name=LOC107280058;description=probable protein phosphatase 2C 58;gbkey=Gene;gene=LOC107280058;gene_biotype=protein_coding
Chr2	NC_089036.1	20186901	20187586	-	0	0	0	0	1	0	ID=gene-LOC107275386;Dbxref=GeneID:107275386;Name=LOC107275386;description=pectinesterase inhibitor 8;gbkey=Gene;gene=LOC107275386;gene_biotype=protein_coding
Chr2	NC_089036.1	20188793	20191761	-	3	2	4	0	12	0	ID=gene-LOC4329563;Dbxref=GeneID:4329563;Name=LOC4329563;description=small ribosomal subunit protein uS11y;gbkey=Gene;gene=LOC4329563;gene_biotype=protein_coding
Chr2	NC_089036.1	20193212	20195975	-	1	3	2	1	21	1	ID=gene-LOC4329565;Dbxref=GeneID:4329565;Name=LOC4329565;description=protein ORANGE-LIKE%2C chloroplastic;gbkey=Gene;gene=LOC4329565;gene_biotype=protein_coding
Chr2	NC_089036.1	20202056	20203028	+	1	0	12	1	7	3	ID=gene-LOC107276404;Dbxref=GeneID:107276404;Name=LOC107276404;description=uncharacterized LOC107276404;gbkey=Gene;gene=LOC107276404;gene_biotype=protein_coding
Chr2	NC_089036.1	20228429	20233295	+	7	0	13	3	26	2	ID=gene-LOC9270293;Dbxref=GeneID:9270293;Name=LOC9270293;description=mitochondrial fission protein ELM1;gbkey=Gene;gene=LOC9270293;gene_biotype=protein_coding
Chr2	NC_089036.1	20236396	20238097	-	4	2	11	2	32	5	ID=gene-LOC9266054;Dbxref=GeneID:9266054;Name=LOC9266054;description=probable F-box protein At2g36090;gbkey=Gene;gene=LOC9266054;gene_biotype=protein_coding
Chr2	NC_089036.1	20260052	20261885	+	2	0	7	0	32	1	ID=gene-LOC4329570;Dbxref=GeneID:4329570;Name=LOC4329570;description=uncharacterized LOC4329570;gbkey=Gene;gene=LOC4329570;gene_biotype=protein_coding
Chr2	NC_089036.1	20276122	20277011	-	1	0	2	0	7	0	ID=gene-LOC4329572;Dbxref=GeneID:4329572;Name=LOC4329572;description=protein GL2-INTERACTING REPRESSOR 1;gbkey=Gene;gene=LOC4329572;gene_biotype=protein_coding
Chr2	NC_089036.1	20312574	20313432	+	0	0	0	0	4	0	ID=gene-LOC4329573;Dbxref=GeneID:4329573;Name=LOC4329573;description=Pectinesterase inhibitor 8;gbkey=Gene;gene=LOC4329573;gene_biotype=protein_coding;gene_synonym=OsJ_07032,OsPMEI8,PMEI8
Chr2	NC_089036.1	20316424	20317409	+	3	0	2	0	7	1	ID=gene-LOC4329574;Dbxref=GeneID:4329574;Name=LOC4329574;description=pectinesterase inhibitor 8-like;gbkey=Gene;gene=LOC4329574;gene_biotype=protein_coding
Chr2	NC_089036.1	20320487	20323400	-	5	1	2	2	40	1	ID=gene-LOC4329575;Dbxref=GeneID:4329575;Name=LOC4329575;description=F-box/FBD/LRR-repeat protein At5g56420;gbkey=Gene;gene=LOC4329575;gene_biotype=protein_coding
Chr2	NC_089036.1	20326091	20336471	-	31	5	33	10	148	12	ID=gene-LOC107279953;Dbxref=GeneID:107279953;Name=LOC107279953;description=uncharacterized LOC107279953;gbkey=Gene;gene=LOC107279953;gene_biotype=lncRNA
Chr2	NC_089036.1	20338253	20342803	+	6	0	11	0	32	0	ID=gene-LOC4329576;Dbxref=GeneID:4329576;Name=LOC4329576;description=chaperone protein ClpB1;gbkey=Gene;gene=LOC4329576;gene_biotype=protein_coding
Chr2	NC_089036.1	20346589	20351616	-	10	2	17	1	49	9	ID=gene-LOC4329577;Dbxref=GeneID:4329577;Name=LOC4329577;description=transcription factor E2FB;gbkey=Gene;gene=LOC4329577;gene_biotype=protein_coding
Chr2	NC_089036.1	20360346	20364053	+	5	0	11	2	56	7	ID=gene-LOC4329578;Dbxref=GeneID:4329578;Name=LOC4329578;description=2-Cys peroxiredoxin BAS1%2C chloroplastic-like;gbkey=Gene;gene=LOC4329578;gene_biotype=protein_coding;gene_synonym=bas1,OsJ_07037
Chr2	NC_089036.1	20373416	20377610	+	4	0	3	0	14	1	ID=gene-LOC9269716;Dbxref=GeneID:9269716;Name=LOC9269716;description=protein SMAX1-LIKE 3;gbkey=Gene;gene=LOC9269716;gene_biotype=protein_coding
Chr2	NC_089036.1	20382905	20387703	+	0	1	0	1	14	3	ID=gene-LOC107279909;Dbxref=GeneID:107279909;Name=LOC107279909;description=glutathione S-transferase T3-like;gbkey=Gene;gene=LOC107279909;gene_biotype=protein_coding
Chr2	NC_089036.1	20390894	20399569	-	8	10	21	6	77	12	ID=gene-LOC4329579;Dbxref=GeneID:4329579;Name=LOC4329579;description=pyrophosphate-energized membrane proton pump 3;gbkey=Gene;gene=LOC4329579;gene_biotype=protein_coding
Chr2	NC_089036.1	20402840	20406772	-	2	0	12	2	32	4	ID=gene-LOC4329580;Dbxref=GeneID:4329580;Name=LOC4329580;description=threonine--tRNA ligase%2C chloroplastic/mitochondrial 2;gbkey=Gene;gene=LOC4329580;gene_biotype=protein_coding
Chr2	NC_089036.1	20420866	20428950	+	10	4	9	7	43	13	ID=gene-LOC4329581;Dbxref=GeneID:4329581;Name=LOC4329581;description=protein ILITYHIA;gbkey=Gene;gene=LOC4329581;gene_biotype=protein_coding
Chr2	NC_089036.1	20433120	20434164	-	0	0	0	0	1	0	ID=gene-LOC4329582;Dbxref=GeneID:4329582;Name=LOC4329582;description=NDR1/HIN1-like protein 1;gbkey=Gene;gene=LOC4329582;gene_biotype=protein_coding
Chr2	NC_089036.1	20451642	20455777	+	14	0	13	0	46	6	ID=gene-LOC4329584;Dbxref=GeneID:4329584;Name=LOC4329584;description=digalactosyldiacylglycerol synthase 1%2C chloroplastic;gbkey=Gene;gene=LOC4329584;gene_biotype=protein_coding
Chr2	NC_089036.1	20484343	20492261	+	8	2	9	1	62	8	ID=gene-LOC4329586;Dbxref=GeneID:4329586;Name=LOC4329586;description=ribonuclease J;gbkey=Gene;gene=LOC4329586;gene_biotype=protein_coding
Chr2	NC_089036.1	20504635	20510770	-	1	1	6	0	15	4	ID=gene-LOC4329588;Dbxref=GeneID:4329588;Name=LOC4329588;description=uncharacterized LOC4329588;gbkey=Gene;gene=LOC4329588;gene_biotype=protein_coding
Chr2	NC_089036.1	20512649	20514959	+	2	4	9	2	31	4	ID=gene-LOC4329589;Dbxref=GeneID:4329589;Name=LOC4329589;description=uncharacterized LOC4329589;gbkey=Gene;gene=LOC4329589;gene_biotype=lncRNA
Chr2	NC_089036.1	20534868	20535702	-	1	0	3	0	2	0	ID=gene-LOC112937850;Dbxref=GeneID:112937850;Name=LOC112937850;description=protein IDA-LIKE 2;gbkey=Gene;gene=LOC112937850;gene_biotype=protein_coding
Chr2	NC_089036.1	20560578	20562260	+	1	1	2	1	17	3	ID=gene-LOC4329591;Dbxref=GeneID:4329591;Name=LOC4329591;description=U-box domain-containing protein 27;gbkey=Gene;gene=LOC4329591;gene_biotype=protein_coding
Chr2	NC_089036.1	20587437	20590870	+	2	1	4	2	17	2	ID=gene-LOC136355329;Dbxref=GeneID:136355329;Name=LOC136355329;description=serine decarboxylase 1;gbkey=Gene;gene=LOC136355329;gene_biotype=protein_coding
Chr2	NC_089036.1	20596352	20597436	+	10	1	3	0	16	2	ID=gene-LOC107278421;Dbxref=GeneID:107278421;Name=LOC107278421;description=RING-H2 finger protein ATL74;gbkey=Gene;gene=LOC107278421;gene_biotype=protein_coding
Chr2	NC_089036.1	20603401	20606129	-	3	2	16	2	30	7	ID=gene-LOC112937910;Dbxref=GeneID:112937910;Name=LOC112937910;description=cytochrome b-c1 complex subunit 6;gbkey=Gene;gene=LOC112937910;gene_biotype=protein_coding
Chr2	NC_089036.1	20610199	20611318	+	0	0	2	0	24	3	ID=gene-LOC4329595;Dbxref=GeneID:4329595;Name=LOC4329595;description=GPI-anchored protein LLG1;gbkey=Gene;gene=LOC4329595;gene_biotype=protein_coding
Chr2	NC_089036.1	20614015	20619169	-	2	0	15	3	51	5	ID=gene-LOC4329597;Dbxref=GeneID:4329597;Name=LOC4329597;description=protein FAR1-RELATED SEQUENCE 5;gbkey=Gene;gene=LOC4329597;gene_biotype=protein_coding
Chr2	NC_089036.1	20626315	20628378	+	2	2	6	1	32	4	ID=gene-LOC4329598;Dbxref=GeneID:4329598;Name=LOC4329598;description=uncharacterized LOC4329598;gbkey=Gene;gene=LOC4329598;gene_biotype=protein_coding
Chr2	NC_089036.1	20630888	20632502	+	0	0	5	0	12	0	ID=gene-LOC4329599;Dbxref=GeneID:4329599;Name=LOC4329599;description=uncharacterized LOC4329599;gbkey=Gene;gene=LOC4329599;gene_biotype=protein_coding
Chr2	NC_089036.1	20644097	20644914	-	0	0	2	0	1	0	ID=gene-LOC4329601;Dbxref=GeneID:4329601;Name=LOC4329601;description=abscisic stress-ripening protein 1;gbkey=Gene;gene=LOC4329601;gene_biotype=protein_coding
Chr2	NC_089036.1	20647729	20650882	-	1	1	5	2	35	0	ID=gene-LOC4329602;Dbxref=GeneID:4329602;Name=LOC4329602;description=protein PHLOEM UNLOADING MODULATOR;gbkey=Gene;gene=LOC4329602;gene_biotype=protein_coding
Chr2	NC_089036.1	20653197	20655057	+	0	0	0	0	8	1	ID=gene-LOC4329603;Dbxref=GeneID:4329603;Name=LOC4329603;description=uncharacterized LOC4329603;gbkey=Gene;gene=LOC4329603;gene_biotype=protein_coding
Chr2	NC_089036.1	20657170	20660492	-	4	2	9	2	27	8	ID=gene-LOC4329604;Dbxref=GeneID:4329604;Name=LOC4329604;description=uncharacterized LOC4329604;gbkey=Gene;gene=LOC4329604;gene_biotype=protein_coding
Chr2	NC_089036.1	20660647	20661802	+	0	0	2	0	5	0	ID=gene-LOC4329605;Dbxref=GeneID:4329605;Name=LOC4329605;description=uncharacterized LOC4329605;gbkey=Gene;gene=LOC4329605;gene_biotype=protein_coding
	NC_089036.1	1396595	18721418	qSSI2-2
Chr2	NC_089036.1	1396596	1401440	+	14	6	0	0	0	0	ID=gene-LOC4328155;Dbxref=GeneID:4328155;Name=LOC4328155;description=calcium-dependent protein kinase 4-like;gbkey=Gene;gene=LOC4328155;gene_biotype=protein_coding;gene_synonym=CDPK1,CPK4,OsCDPK4,OsCPK4
Chr2	NC_089036.1	1401930	1403213	+	10	2	1	0	0	0	ID=gene-LOC136351262;Dbxref=GeneID:136351262;Name=LOC136351262;description=pentatricopeptide repeat-containing protein At1g18485-like;gbkey=Gene;gene=LOC136351262;gene_biotype=protein_coding
Chr2	NC_089036.1	1403282	1406013	+	5	2	0	0	0	0	ID=gene-LOC4328157;Dbxref=GeneID:4328157;Name=LOC4328157;description=uncharacterized LOC4328157;gbkey=Gene;gene=LOC4328157;gene_biotype=protein_coding
Chr2	NC_089036.1	1406303	1408365	-	4	1	0	0	0	0	ID=gene-LOC4328158;Dbxref=GeneID:4328158;Name=LOC4328158;description=uncharacterized LOC4328158;gbkey=Gene;gene=LOC4328158;gene_biotype=protein_coding
Chr2	NC_089036.1	1409600	1411644	+	32	9	1	0	0	0	ID=gene-LOC4328159;Dbxref=GeneID:4328159;Name=LOC4328159;description=Golgi SNAP receptor complex member 1-2;gbkey=Gene;gene=LOC4328159;gene_biotype=protein_coding
Chr2	NC_089036.1	1412134	1416421	-	11	2	0	0	0	0	ID=gene-LOC4328160;Dbxref=GeneID:4328160;Name=LOC4328160;description=phosphatidate cytidylyltransferase 4%2C chloroplastic;gbkey=Gene;gene=LOC4328160;gene_biotype=protein_coding
Chr2	NC_089036.1	1419161	1422943	+	40	7	0	0	0	0	ID=gene-LOC4328161;Dbxref=GeneID:4328161;Name=LOC4328161;description=uncharacterized LOC4328161;gbkey=Gene;gene=LOC4328161;gene_biotype=protein_coding
Chr2	NC_089036.1	1423629	1424649	+	8	1	2	0	0	0	ID=gene-LOC4328162;Dbxref=GeneID:4328162;Name=LOC4328162;description=glycine-rich protein 5;gbkey=Gene;gene=LOC4328162;gene_biotype=protein_coding
Chr2	NC_089036.1	1434394	1435127	+	3	0	0	0	0	0	ID=gene-LOC4328165;Dbxref=GeneID:4328165;Name=LOC4328165;description=uncharacterized LOC4328165;gbkey=Gene;gene=LOC4328165;gene_biotype=protein_coding
Chr2	NC_089036.1	1437336	1437860	+	2	0	0	0	0	0	ID=gene-LOC112937963;Dbxref=GeneID:112937963;Name=LOC112937963;description=uncharacterized LOC112937963;gbkey=Gene;gene=LOC112937963;gene_biotype=protein_coding
Chr2	NC_089036.1	1440148	1444152	+	30	8	2	0	0	0	ID=gene-LOC4328167;Dbxref=GeneID:4328167;Name=LOC4328167;description=pentatricopeptide repeat-containing protein At1g71210%2C mitochondrial;gbkey=Gene;gene=LOC4328167;gene_biotype=protein_coding
Chr2	NC_089036.1	1444462	1448210	-	26	8	2	0	0	1	ID=gene-LOC4328168;Dbxref=GeneID:4328168;Name=LOC4328168;description=ribose-phosphate pyrophosphokinase 1%2C chloroplastic-like;gbkey=Gene;gene=LOC4328168;gene_biotype=protein_coding
Chr2	NC_089036.1	1450855	1453236	+	23	5	0	0	0	0	ID=gene-LOC4328169;Dbxref=GeneID:4328169;Name=LOC4328169;description=probable xyloglucan endotransglucosylase/hydrolase protein 30;gbkey=Gene;gene=LOC4328169;gene_biotype=protein_coding
Chr2	NC_089036.1	1454152	1456664	+	5	0	0	0	0	0	ID=gene-LOC4328170;Dbxref=GeneID:4328170;Name=LOC4328170;description=uncharacterized LOC4328170;gbkey=Gene;gene=LOC4328170;gene_biotype=protein_coding
Chr2	NC_089036.1	1457146	1458042	+	1	2	0	0	0	0	ID=gene-LOC4328171;Dbxref=GeneID:4328171;Name=LOC4328171;description=18.9 kDa heat shock protein;gbkey=Gene;gene=LOC4328171;gene_biotype=protein_coding;gene_synonym=HSP18.9,OsHsp18.9,OsJ_05223,P0576F08.4
Chr2	NC_089036.1	1460362	1463403	+	14	0	0	0	0	0	ID=gene-LOC4328172;Dbxref=GeneID:4328172;Name=LOC4328172;description=uncharacterized LOC4328172;gbkey=Gene;gene=LOC4328172;gene_biotype=protein_coding
Chr2	NC_089036.1	1464316	1468476	+	18	5	0	0	2	0	ID=gene-LOC4328173;Dbxref=GeneID:4328173;Name=LOC4328173;description=transcription factor HBP-1a;gbkey=Gene;gene=LOC4328173;gene_biotype=protein_coding
Chr2	NC_089036.1	1468577	1475280	-	48	2	0	3	1	0	ID=gene-LOC4328174;Dbxref=GeneID:4328174;Name=LOC4328174;description=protein SENSITIVE TO UV 2;gbkey=Gene;gene=LOC4328174;gene_biotype=protein_coding
Chr2	NC_089036.1	1476020	1481712	-	39	12	4	1	1	0	ID=gene-LOC4328175;Dbxref=GeneID:4328175;Name=LOC4328175;description=uncharacterized LOC4328175;gbkey=Gene;gene=LOC4328175;gene_biotype=protein_coding
Chr2	NC_089036.1	1483375	1487304	+	35	1	2	1	1	0	ID=gene-LOC4328177;Dbxref=GeneID:4328177;Name=LOC4328177;description=uncharacterized LOC4328177;gbkey=Gene;gene=LOC4328177;gene_biotype=protein_coding
Chr2	NC_089036.1	1487585	1487666	-	1	0	0	0	0	0	ID=gene-TRNAS-GCU-2;Dbxref=GeneID:112938134;Name=TRNAS-GCU;description=transfer RNA serine (anticodon GCU);gbkey=Gene;gene=TRNAS-GCU;gene_biotype=tRNA
Chr2	NC_089036.1	1488268	1492076	-	57	7	14	5	20	1	ID=gene-LOC4328179;Dbxref=GeneID:4328179;Name=LOC4328179;description=E3 ubiquitin-protein ligase SINAT2;gbkey=Gene;gene=LOC4328179;gene_biotype=protein_coding
Chr2	NC_089036.1	1506572	1510866	+	5	0	0	0	0	0	ID=gene-LOC107280118;Dbxref=GeneID:107280118;Name=LOC107280118;description=uncharacterized LOC107280118;gbkey=Gene;gene=LOC107280118;gene_biotype=protein_coding
Chr2	NC_089036.1	1513358	1518934	+	88	10	1	1	0	0	ID=gene-LOC4328180;Dbxref=GeneID:4328180;Name=LOC4328180;description=uncharacterized LOC4328180;gbkey=Gene;gene=LOC4328180;gene_biotype=protein_coding
Chr2	NC_089036.1	1525536	1530665	+	26	7	0	0	0	0	ID=gene-LOC136355364;Dbxref=GeneID:136355364;Name=LOC136355364;description=uncharacterized LOC136355364;gbkey=Gene;gene=LOC136355364;gene_biotype=lncRNA
Chr2	NC_089036.1	1546501	1554434	+	1	1	2	1	3	0	ID=gene-LOC4328183;Dbxref=GeneID:4328183;Name=LOC4328183;description=beta-amylase 8;gbkey=Gene;gene=LOC4328183;gene_biotype=protein_coding
Chr2	NC_089036.1	1556968	1560446	-	0	0	1	0	0	0	ID=gene-LOC112937925;Dbxref=GeneID:112937925;Name=LOC112937925;description=uncharacterized LOC112937925;gbkey=Gene;gene=LOC112937925;gene_biotype=lncRNA
Chr2	NC_089036.1	1567734	1570420	+	0	1	0	0	0	0	ID=gene-LOC4328186;Dbxref=GeneID:4328186;Name=LOC4328186;description=uncharacterized LOC4328186;gbkey=Gene;gene=LOC4328186;gene_biotype=protein_coding
Chr2	NC_089036.1	1570580	1572537	-	2	0	3	0	1	0	ID=gene-LOC4328187;Dbxref=GeneID:4328187;Name=LOC4328187;description=upstream activation factor subunit spp27;gbkey=Gene;gene=LOC4328187;gene_biotype=protein_coding
Chr2	NC_089036.1	1573241	1576572	-	0	0	0	0	0	0	ID=gene-LOC4328188;Dbxref=GeneID:4328188;Name=LOC4328188;description=probable pyridoxal 5'-phosphate synthase subunit PDX2;gbkey=Gene;gene=LOC4328188;gene_biotype=protein_coding
Chr2	NC_089036.1	1577285	1582108	-	0	0	2	0	4	0	ID=gene-LOC4328189;Dbxref=GeneID:4328189;Name=LOC4328189;description=probable polygalacturonase At1g80170;gbkey=Gene;gene=LOC4328189;gene_biotype=protein_coding
Chr2	NC_089036.1	1582990	1586323	-	1	0	0	0	0	1	ID=gene-LOC4328190;Dbxref=GeneID:4328190;Name=LOC4328190;description=BOI-related E3 ubiquitin-protein ligase 1;gbkey=Gene;gene=LOC4328190;gene_biotype=protein_coding
Chr2	NC_089036.1	1601653	1606316	+	3	0	1	0	0	0	ID=gene-LOC4328191;Dbxref=GeneID:4328191;Name=LOC4328191;description=uncharacterized LOC4328191;gbkey=Gene;gene=LOC4328191;gene_biotype=protein_coding
Chr2	NC_089036.1	1610432	1614305	+	2	0	1	0	0	0	ID=gene-LOC4328192;Dbxref=GeneID:4328192;Name=LOC4328192;description=uncharacterized LOC4328192;gbkey=Gene;gene=LOC4328192;gene_biotype=protein_coding
Chr2	NC_089036.1	1617922	1618867	-	0	0	0	0	0	0	ID=gene-LOC4328193;Dbxref=GeneID:4328193;Name=LOC4328193;description=cyclin-dependent protein kinase inhibitor SMR6;gbkey=Gene;gene=LOC4328193;gene_biotype=protein_coding
Chr2	NC_089036.1	1622688	1638045	-	3	1	3	0	0	0	ID=gene-LOC107280121;Dbxref=GeneID:107280121;Name=LOC107280121;description=uncharacterized LOC107280121;gbkey=Gene;gene=LOC107280121;gene_biotype=lncRNA
Chr2	NC_089036.1	1624309	1637249	+	2	1	1	0	0	0	ID=gene-LOC4328194;Dbxref=GeneID:4328194;Name=LOC4328194;description=uncharacterized LOC4328194;gbkey=Gene;gene=LOC4328194;gene_biotype=protein_coding
Chr2	NC_089036.1	1639110	1643864	-	1	0	0	0	0	0	ID=gene-LOC9267563;Dbxref=GeneID:9267563;Name=LOC9267563;description=uncharacterized LOC9267563;gbkey=Gene;gene=LOC9267563;gene_biotype=protein_coding
Chr2	NC_089036.1	1644782	1648954	+	5	0	0	0	1	0	ID=gene-LOC4328196;Dbxref=GeneID:4328196;Name=LOC4328196;description=probable ATP synthase 24 kDa subunit%2C mitochondrial;gbkey=Gene;gene=LOC4328196;gene_biotype=protein_coding
Chr2	NC_089036.1	1651180	1656075	-	4	0	2	0	0	0	ID=gene-LOC4328197;Dbxref=GeneID:4328197;Name=LOC4328197;description=uncharacterized LOC4328197;gbkey=Gene;gene=LOC4328197;gene_biotype=protein_coding
Chr2	NC_089036.1	1659310	1662717	-	1	0	2	0	0	0	ID=gene-LOC4328199;Dbxref=GeneID:4328199;Name=LOC4328199;description=nuclear transport factor 2;gbkey=Gene;gene=LOC4328199;gene_biotype=protein_coding
Chr2	NC_089036.1	1665781	1671628	-	0	0	18	7	0	0	ID=gene-LOC4328200;Dbxref=GeneID:4328200;Name=LOC4328200;description=metal transporter NRAT1-like;gbkey=Gene;gene=LOC4328200;gene_biotype=protein_coding;gene_synonym=Nrat1,OJ1007_D04.24,OsJ_05257
Chr2	NC_089036.1	1671357	1673007	+	1	0	1	0	0	0	ID=gene-LOC107276605;Dbxref=GeneID:107276605;Name=LOC107276605;description=putative F-box protein At3g10240;gbkey=Gene;gene=LOC107276605;gene_biotype=protein_coding
Chr2	NC_089036.1	1674625	1679581	-	4	2	1	1	0	0	ID=gene-LOC4328201;Dbxref=GeneID:4328201;Name=LOC4328201;description=pentatricopeptide repeat-containing protein At2g17140;gbkey=Gene;gene=LOC4328201;gene_biotype=protein_coding
Chr2	NC_089036.1	1680135	1683707	-	1	0	1	1	0	1	ID=gene-LOC4328202;Dbxref=GeneID:4328202;Name=LOC4328202;description=uncharacterized LOC4328202;gbkey=Gene;gene=LOC4328202;gene_biotype=protein_coding
Chr2	NC_089036.1	1687397	1696644	+	1	0	2	0	0	0	ID=gene-LOC4328203;Dbxref=GeneID:4328203;Name=LOC4328203;description=uncharacterized LOC4328203;gbkey=Gene;gene=LOC4328203;gene_biotype=protein_coding
Chr2	NC_089036.1	1716551	1725448	-	0	0	1	0	1	0	ID=gene-LOC4328206;Dbxref=GeneID:4328206;Name=LOC4328206;description=pentatricopeptide repeat-containing protein At4g04790%2C mitochondrial;gbkey=Gene;gene=LOC4328206;gene_biotype=protein_coding
Chr2	NC_089036.1	1741611	1745358	-	2	1	1	1	2	0	ID=gene-LOC4328207;Dbxref=GeneID:4328207;Name=LOC4328207;description=cyclin-T1-1;gbkey=Gene;gene=LOC4328207;gene_biotype=protein_coding;gene_synonym=CYCT1-1,CycT1%3B1,OsJ_005122
Chr2	NC_089036.1	1762166	1772176	-	0	0	1	0	6	0	ID=gene-LOC4328210;Dbxref=GeneID:4328210;Name=LOC4328210;description=structural maintenance of chromosomes protein 3;gbkey=Gene;gene=LOC4328210;gene_biotype=protein_coding
Chr2	NC_089036.1	1773379	1790829	-	2	0	3	0	1	0	ID=gene-LOC9269307;Dbxref=GeneID:9269307;Name=LOC9269307;description=structural maintenance of chromosomes protein 3;gbkey=Gene;gene=LOC9269307;gene_biotype=protein_coding
Chr2	NC_089036.1	1792166	1795703	+	0	0	1	0	0	1	ID=gene-LOC4328215;Dbxref=GeneID:4328215;Name=LOC4328215;description=proteasome subunit alpha type-1-like;gbkey=Gene;gene=LOC4328215;gene_biotype=protein_coding;gene_synonym=OsJ_05275,P0585B01.3,PAF1
Chr2	NC_089036.1	1829470	1834006	+	0	0	4	2	8	0	ID=gene-LOC4328220;Dbxref=GeneID:4328220;Name=LOC4328220;description=L-aspartate oxidase%2C chloroplastic-like;gbkey=Gene;gene=LOC4328220;gene_biotype=protein_coding
Chr2	NC_089036.1	1845488	1846725	-	0	0	0	0	1	0	ID=gene-LOC9272291;Dbxref=GeneID:9272291;Name=LOC9272291;description=uncharacterized LOC9272291;gbkey=Gene;gene=LOC9272291;gene_biotype=protein_coding
Chr2	NC_089036.1	1858577	1866631	-	0	0	2	0	0	0	ID=gene-LOC4328223;Dbxref=GeneID:4328223;Name=LOC4328223;description=mitogen-activated protein kinase 13-like;gbkey=Gene;gene=LOC4328223;gene_biotype=protein_coding;gene_synonym=BIMK2,BWMK2,MAPK2,MPK13,MPK17-2,OsBIMK2,OsBWMK2,OsMAPK2,OsMPK17-2
Chr2	NC_089036.1	1867612	1872239	-	1	0	2	0	3	0	ID=gene-LOC4328224;Dbxref=GeneID:4328224;Name=LOC4328224;description=wee1-like protein kinase;gbkey=Gene;gene=LOC4328224;gene_biotype=protein_coding;gene_synonym=WEE1
Chr2	NC_089036.1	1880296	1882423	+	1	0	1	0	0	0	ID=gene-LOC4328225;Dbxref=GeneID:4328225;Name=LOC4328225;description=alpha-1%2C3-arabinosyltransferase XAT2-like;gbkey=Gene;gene=LOC4328225;gene_biotype=protein_coding
Chr2	NC_089036.1	1890330	1896518	+	0	0	1	0	1	0	ID=gene-LOC4328227;Dbxref=GeneID:4328227;Name=LOC4328227;description=rDNA transcriptional regulator pol5;gbkey=Gene;gene=LOC4328227;gene_biotype=protein_coding
Chr2	NC_089036.1	1920836	1923900	-	2	0	0	0	0	0	ID=gene-LOC4328230;Dbxref=GeneID:4328230;Name=LOC4328230;description=protein NLP3-like;gbkey=Gene;gene=LOC4328230;gene_biotype=protein_coding
Chr2	NC_089036.1	1937632	1940975	-	0	0	0	2	0	1	ID=gene-LOC112938001;Dbxref=GeneID:112938001;Name=LOC112938001;description=uncharacterized LOC112938001;gbkey=Gene;gene=LOC112938001;gene_biotype=protein_coding
Chr2	NC_089036.1	1944376	1945791	-	1	0	0	0	2	0	ID=gene-LOC107279940;Dbxref=GeneID:107279940;Name=LOC107279940;description=uncharacterized LOC107279940;gbkey=Gene;gene=LOC107279940;gene_biotype=lncRNA
Chr2	NC_089036.1	1962886	1973129	+	2	0	1	1	5	0	ID=gene-LOC4328234;Dbxref=GeneID:4328234;Name=LOC4328234;description=uncharacterized LOC4328234;gbkey=Gene;gene=LOC4328234;gene_biotype=protein_coding
Chr2	NC_089036.1	1975342	1980383	+	5	0	1	1	0	0	ID=gene-LOC4328235;Dbxref=GeneID:4328235;Name=LOC4328235;description=uncharacterized LOC4328235;gbkey=Gene;gene=LOC4328235;gene_biotype=protein_coding
Chr2	NC_089036.1	1993384	2004980	+	4	0	1	0	1	0	ID=gene-LOC4328238;Dbxref=GeneID:4328238;Name=LOC4328238;description=probable histone acetyltransferase HAC-like 1;gbkey=Gene;gene=LOC4328238;gene_biotype=protein_coding
Chr2	NC_089036.1	2005838	2008652	+	0	1	7	0	0	1	ID=gene-LOC4328239;Dbxref=GeneID:4328239;Name=LOC4328239;description=uncharacterized LOC4328239;gbkey=Gene;gene=LOC4328239;gene_biotype=protein_coding
Chr2	NC_089036.1	2009505	2013482	+	0	0	11	3	0	0	ID=gene-LOC4328240;Dbxref=GeneID:4328240;Name=LOC4328240;description=uncharacterized LOC4328240;gbkey=Gene;gene=LOC4328240;gene_biotype=protein_coding
Chr2	NC_089036.1	2014885	2017554	+	1	0	23	4	1	0	ID=gene-LOC136355167;Dbxref=GeneID:136355167;Name=LOC136355167;description=guanine nucleotide-binding protein subunit gamma 2;gbkey=Gene;gene=LOC136355167;gene_biotype=protein_coding
Chr2	NC_089036.1	2018029	2023293	+	10	2	41	10	0	0	ID=gene-LOC133039965;Dbxref=GeneID:133039965;Name=LOC133039965;description=disease resistance protein;gbkey=Gene;gene=LOC133039965;gene_biotype=protein_coding
Chr2	NC_089036.1	2028576	2030985	-	1	0	31	3	1	0	ID=gene-LOC4328242;Dbxref=GeneID:4328242;Name=LOC4328242;description=leucine-rich repeat extensin-like protein 7;gbkey=Gene;gene=LOC4328242;gene_biotype=protein_coding
Chr2	NC_089036.1	2043623	2044956	+	1	0	11	1	0	0	ID=gene-LOC4328243;Dbxref=GeneID:4328243;Name=LOC4328243;description=uncharacterized LOC4328243;gbkey=Gene;gene=LOC4328243;gene_biotype=protein_coding
Chr2	NC_089036.1	2045141	2048051	+	5	0	21	2	0	0	ID=gene-LOC4328244;Dbxref=GeneID:4328244;Name=LOC4328244;description=protein REPRESSOR OF SILENCING 3;gbkey=Gene;gene=LOC4328244;gene_biotype=protein_coding
Chr2	NC_089036.1	2049062	2051991	+	0	0	19	3	0	0	ID=gene-LOC107276183;Dbxref=GeneID:107276183;Name=LOC107276183;description=uncharacterized LOC107276183;gbkey=Gene;gene=LOC107276183;gene_biotype=protein_coding
Chr2	NC_089036.1	2071881	2073402	+	5	1	7	7	1	1	ID=gene-LOC4328246;Dbxref=GeneID:4328246;Name=LOC4328246;description=uncharacterized LOC4328246;gbkey=Gene;gene=LOC4328246;gene_biotype=protein_coding
Chr2	NC_089036.1	2073636	2074672	+	2	1	1	0	1	1	ID=gene-LOC136355168;Dbxref=GeneID:136355168;Name=LOC136355168;description=uncharacterized LOC136355168;gbkey=Gene;gene=LOC136355168;gene_biotype=lncRNA
Chr2	NC_089036.1	2079687	2083324	+	16	2	15	5	7	1	ID=gene-LOC9271552;Dbxref=GeneID:9271552;Name=LOC9271552;description=putative vacuolar cation/proton exchanger 4;gbkey=Gene;gene=LOC9271552;gene_biotype=protein_coding
Chr2	NC_089036.1	2083242	2086947	-	26	5	15	4	13	1	ID=gene-LOC4328249;Dbxref=GeneID:4328249;Name=LOC4328249;description=protein PHOSPHATE STARVATION RESPONSE 3-like;gbkey=Gene;gene=LOC4328249;gene_biotype=protein_coding;gene_synonym=OsJ_05314,OsPHR3,PHR3
Chr2	NC_089036.1	2090172	2092889	-	0	0	2	0	3	0	ID=gene-LOC4328250;Dbxref=GeneID:4328250;Name=LOC4328250;description=uncharacterized LOC4328250;gbkey=Gene;gene=LOC4328250;gene_biotype=protein_coding
Chr2	NC_089036.1	2094681	2100665	-	3	3	7	4	22	4	ID=gene-LOC4328251;Dbxref=GeneID:4328251;Name=LOC4328251;description=protein arginine N-methyltransferase 5-like;gbkey=Gene;gene=LOC4328251;gene_biotype=protein_coding;gene_synonym=OJ1679_B08.2,OsJ_005168,PRMT5,SKB1
Chr2	NC_089036.1	2101775	2104250	-	1	1	4	0	17	3	ID=gene-LOC136355332;Dbxref=GeneID:136355332;Name=LOC136355332;description=uncharacterized LOC136355332;gbkey=Gene;gene=LOC136355332;gene_biotype=lncRNA
Chr2	NC_089036.1	2104627	2108436	+	0	4	5	2	6	2	ID=gene-LOC4328252;Dbxref=GeneID:4328252;Name=LOC4328252;description=glucan endo-1%2C3-beta-glucosidase 6;gbkey=Gene;gene=LOC4328252;gene_biotype=protein_coding
Chr2	NC_089036.1	2113239	2118157	+	6	1	10	2	26	3	ID=gene-LOC9270639;Dbxref=GeneID:9270639;Name=LOC9270639;description=squamosa promoter-binding-like protein 3;gbkey=Gene;gene=LOC9270639;gene_biotype=protein_coding
Chr2	NC_089036.1	2118517	2128123	-	24	4	19	4	69	10	ID=gene-LOC4328254;Dbxref=GeneID:4328254;Name=LOC4328254;description=cycloartenol synthase-like;gbkey=Gene;gene=LOC4328254;gene_biotype=protein_coding
Chr2	NC_089036.1	2132515	2136131	+	0	0	0	0	3	1	ID=gene-LOC4328255;Dbxref=GeneID:4328255;Name=LOC4328255;description=aspartate--tRNA ligase 2%2C cytoplasmic;gbkey=Gene;gene=LOC4328255;gene_biotype=protein_coding;gene_synonym=OJ1679_B08.8-1
Chr2	NC_089036.1	2136023	2144718	-	24	3	9	1	52	13	ID=gene-LOC4328256;Dbxref=GeneID:4328256;Name=LOC4328256;description=cycloartenol synthase-like;gbkey=Gene;gene=LOC4328256;gene_biotype=protein_coding;gene_synonym=OJ1679_B08.9
Chr2	NC_089036.1	2149255	2151866	-	0	0	0	0	7	0	ID=gene-LOC9269261;Dbxref=GeneID:9269261;Name=LOC9269261;description=dolichol-phosphate mannose synthase subunit 2;gbkey=Gene;gene=LOC9269261;gene_biotype=protein_coding
Chr2	NC_089036.1	2156103	2163808	-	9	6	7	2	73	15	ID=gene-LOC4328259;Dbxref=GeneID:4328259;Name=LOC4328259;description=achilleol B synthase-like;gbkey=Gene;gene=LOC4328259;gene_biotype=protein_coding
Chr2	NC_089036.1	2175281	2178160	-	6	2	4	0	30	6	ID=gene-LOC112936123;Dbxref=GeneID:112936123;Name=LOC112936123;description=serine/threonine-protein phosphatase 7 long form homolog;gbkey=Gene;gene=LOC112936123;gene_biotype=protein_coding
Chr2	NC_089036.1	2178379	2181719	-	10	0	9	2	56	5	ID=gene-LOC136355169;Dbxref=GeneID:136355169;Name=LOC136355169;description=uncharacterized LOC136355169;gbkey=Gene;gene=LOC136355169;gene_biotype=protein_coding
Chr2	NC_089036.1	2199774	2201476	+	0	0	3	2	24	0	ID=gene-LOC4328263;Dbxref=GeneID:4328263;Name=LOC4328263;description=uncharacterized LOC4328263;gbkey=Gene;gene=LOC4328263;gene_biotype=protein_coding
Chr2	NC_089036.1	2208912	2209976	-	0	0	0	0	1	0	ID=gene-LOC107275450;Dbxref=GeneID:107275450;Name=LOC107275450;description=uncharacterized LOC107275450;gbkey=Gene;gene=LOC107275450;gene_biotype=protein_coding
Chr2	NC_089036.1	2213385	2220311	+	8	10	4	4	72	15	ID=gene-LOC4328264;Dbxref=GeneID:4328264;Name=LOC4328264;description=AIG2-like protein D;gbkey=Gene;gene=LOC4328264;gene_biotype=protein_coding;gene_synonym=OJ1679_B08.28
Chr2	NC_089036.1	2215153	2222546	-	10	6	6	4	87	15	ID=gene-LOC4328265;Dbxref=GeneID:4328265;Name=LOC4328265;description=auxin response factor 5;gbkey=Gene;gene=LOC4328265;gene_biotype=protein_coding;gene_synonym=ARF5,OJ1679_B08.29,OsJ_005181
Chr2	NC_089036.1	2238344	2246829	-	9	4	5	4	51	8	ID=gene-LOC4328266;Dbxref=GeneID:4328266;Name=LOC4328266;description=L-arabinokinase;gbkey=Gene;gene=LOC4328266;gene_biotype=protein_coding
Chr2	NC_089036.1	2285794	2285932	+	8	0	0	0	0	0	ID=gene-LOC112938024;Dbxref=GeneID:112938024;Name=LOC112938024;description=small nucleolar RNA Z247;gbkey=Gene;gene=LOC112938024;gene_biotype=snoRNA
Chr2	NC_089036.1	2287819	2292080	+	0	0	1	0	0	0	ID=gene-LOC107280059;Dbxref=GeneID:107280059;Name=LOC107280059;description=uncharacterized LOC107280059;gbkey=Gene;gene=LOC107280059;gene_biotype=protein_coding
Chr2	NC_089036.1	2300454	2302928	-	1	0	1	0	1	0	ID=gene-LOC136355433;Dbxref=GeneID:136355433;Name=LOC136355433;description=uncharacterized LOC136355433;gbkey=Gene;gene=LOC136355433;gene_biotype=lncRNA
Chr2	NC_089036.1	2333030	2335694	+	0	1	0	3	2	0	ID=gene-LOC4328271;Dbxref=GeneID:4328271;Name=LOC4328271;description=uncharacterized LOC4328271;gbkey=Gene;gene=LOC4328271;gene_biotype=protein_coding
Chr2	NC_089036.1	2339278	2353116	+	11	3	13	4	54	13	ID=gene-LOC9266752;Dbxref=GeneID:9266752;Name=LOC9266752;description=nuclear pore complex protein NUP160;gbkey=Gene;gene=LOC9266752;gene_biotype=protein_coding
Chr2	NC_089036.1	2377093	2379028	+	3	1	5	1	1	0	ID=gene-LOC4328273;Dbxref=GeneID:4328273;Name=LOC4328273;description=uncharacterized LOC4328273;gbkey=Gene;gene=LOC4328273;gene_biotype=protein_coding
Chr2	NC_089036.1	2385497	2395350	+	7	1	2	1	26	5	ID=gene-LOC107276917;Dbxref=GeneID:107276917;Name=LOC107276917;description=nuclear pore complex protein NUP160;gbkey=Gene;gene=LOC107276917;gene_biotype=protein_coding
Chr2	NC_089036.1	2396078	2402032	+	3	0	1	0	5	2	ID=gene-LOC4328274;Dbxref=GeneID:4328274;Name=LOC4328274;description=sucrose-phosphatase 2-like;gbkey=Gene;gene=LOC4328274;gene_biotype=protein_coding;gene_synonym=OsJ_005195,OsSPP2,SPP2
Chr2	NC_089036.1	2405100	2412662	+	5	2	12	7	40	8	ID=gene-LOC4328275;Dbxref=GeneID:4328275;Name=LOC4328275;description=protein SEMI-ROLLED LEAF 2-like;gbkey=Gene;gene=LOC4328275;gene_biotype=protein_coding
Chr2	NC_089036.1	2414146	2414979	+	1	1	2	0	14	2	ID=gene-LOC4328276;Dbxref=GeneID:4328276;Name=LOC4328276;description=auxin-induced protein 15A;gbkey=Gene;gene=LOC4328276;gene_biotype=protein_coding
Chr2	NC_089036.1	2416245	2417074	-	4	0	2	0	1	1	ID=gene-LOC4328277;Dbxref=GeneID:4328277;Name=LOC4328277;description=auxin-induced protein X15;gbkey=Gene;gene=LOC4328277;gene_biotype=protein_coding
Chr2	NC_089036.1	2452156	2453526	+	3	1	0	0	0	0	ID=gene-LOC9271372;Dbxref=GeneID:9271372;Name=LOC9271372;description=uncharacterized LOC9271372;gbkey=Gene;gene=LOC9271372;gene_biotype=protein_coding
Chr2	NC_089036.1	2455739	2458904	-	0	0	0	0	0	0	ID=gene-LOC9267220;Dbxref=GeneID:9267220;Name=LOC9267220;description=uncharacterized LOC9267220;gbkey=Gene;gene=LOC9267220;gene_biotype=lncRNA
Chr2	NC_089036.1	2491827	2493117	+	1	0	1	0	7	1	ID=gene-LOC9269813;Dbxref=GeneID:9269813;Name=LOC9269813;description=uncharacterized LOC9269813;gbkey=Gene;gene=LOC9269813;gene_biotype=protein_coding
Chr2	NC_089036.1	2494276	2496778	+	0	0	0	0	12	1	ID=gene-LOC136355126;Dbxref=GeneID:136355126;Name=LOC136355126;description=uncharacterized LOC136355126;gbkey=Gene;gene=LOC136355126;gene_biotype=lncRNA
Chr2	NC_089036.1	2503471	2523575	-	26	4	14	7	88	7	ID=gene-LOC107279902;Dbxref=GeneID:107279902;Name=LOC107279902;description=uncharacterized LOC107279902;gbkey=Gene;gene=LOC107279902;gene_biotype=lncRNA
Chr2	NC_089036.1	2513682	2517166	-	5	1	1	0	36	1	ID=gene-LOC136351058;Dbxref=GeneID:136351058;Name=LOC136351058;description=uncharacterized LOC136351058;gbkey=Gene;gene=LOC136351058;gene_biotype=protein_coding
Chr2	NC_089036.1	2524663	2526987	+	3	1	1	0	3	0	ID=gene-LOC136355309;Dbxref=GeneID:136355309;Name=LOC136355309;description=uncharacterized LOC136355309;gbkey=Gene;gene=LOC136355309;gene_biotype=lncRNA
Chr2	NC_089036.1	2528133	2543358	+	18	4	13	3	76	3	ID=gene-LOC4328283;Dbxref=GeneID:4328283;Name=LOC4328283;description=uncharacterized LOC4328283;gbkey=Gene;gene=LOC4328283;gene_biotype=protein_coding
Chr2	NC_089036.1	2530947	2531641	-	1	0	2	0	2	0	ID=gene-LOC136355310;Dbxref=GeneID:136355310;Name=LOC136355310;description=uncharacterized LOC136355310;gbkey=Gene;gene=LOC136355310;gene_biotype=lncRNA
Chr2	NC_089036.1	2549417	2552035	-	0	1	1	0	5	0	ID=gene-LOC112937973;Dbxref=GeneID:112937973;Name=LOC112937973;description=uncharacterized LOC112937973;gbkey=Gene;gene=LOC112937973;gene_biotype=protein_coding
Chr2	NC_089036.1	2553757	2558913	+	2	1	4	1	17	5	ID=gene-LOC4328284;Dbxref=GeneID:4328284;Name=LOC4328284;description=uncharacterized LOC4328284;gbkey=Gene;gene=LOC4328284;gene_biotype=protein_coding
Chr2	NC_089036.1	2559446	2564084	+	5	5	2	2	12	2	ID=gene-LOC4328285;Dbxref=GeneID:4328285;Name=LOC4328285;description=dolichol kinase EVAN;gbkey=Gene;gene=LOC4328285;gene_biotype=protein_coding
Chr2	NC_089036.1	2565371	2568908	+	19	1	9	1	90	3	ID=gene-LOC4328286;Dbxref=GeneID:4328286;Name=LOC4328286;description=eukaryotic initiation factor 4A-3-like;gbkey=Gene;gene=LOC4328286;gene_biotype=protein_coding;gene_synonym=eIF-4A-3,eIF4A-2,OJ1008_C03.10,OsJ_05367
Chr2	NC_089036.1	2571457	2578955	+	2	2	7	1	6	1	ID=gene-LOC4328287;Dbxref=GeneID:4328287;Name=LOC4328287;description=26S proteasome non-ATPase regulatory subunit 2 homolog A;gbkey=Gene;gene=LOC4328287;gene_biotype=protein_coding
Chr2	NC_089036.1	2580063	2584879	-	8	1	10	0	13	0	ID=gene-LOC107275532;Dbxref=GeneID:107275532;Name=LOC107275532;description=uncharacterized LOC107275532;gbkey=Gene;gene=LOC107275532;gene_biotype=protein_coding
Chr2	NC_089036.1	2585042	2602020	+	10	6	9	7	31	7	ID=gene-LOC4328289;Dbxref=GeneID:4328289;Name=LOC4328289;description=DNA-binding protein BIN4;gbkey=Gene;gene=LOC4328289;gene_biotype=protein_coding
Chr2	NC_089036.1	2615776	2618280	-	0	0	0	0	2	0	ID=gene-LOC136355131;Dbxref=GeneID:136355131;Name=LOC136355131;description=uncharacterized LOC136355131;gbkey=Gene;gene=LOC136355131;gene_biotype=lncRNA
Chr2	NC_089036.1	2620522	2621904	-	4	0	0	0	24	1	ID=gene-LOC4328293;Dbxref=GeneID:4328293;Name=LOC4328293;description=uncharacterized LOC4328293;gbkey=Gene;gene=LOC4328293;gene_biotype=protein_coding
Chr2	NC_089036.1	2621798	2626847	+	1	1	1	2	12	3	ID=gene-LOC4328294;Dbxref=GeneID:4328294;Name=LOC4328294;description=DNA-binding protein BIN4;gbkey=Gene;gene=LOC4328294;gene_biotype=protein_coding
Chr2	NC_089036.1	2628454	2634035	+	8	2	13	4	13	2	ID=gene-LOC4328295;Dbxref=GeneID:4328295;Name=LOC4328295;description=pathogenesis-related homeodomain protein;gbkey=Gene;gene=LOC4328295;gene_biotype=protein_coding
Chr2	NC_089036.1	2646220	2649928	+	2	0	5	0	8	2	ID=gene-LOC4328296;Dbxref=GeneID:4328296;Name=LOC4328296;description=protein CHLOROPLAST IMPORT APPARATUS 2;gbkey=Gene;gene=LOC4328296;gene_biotype=protein_coding
Chr2	NC_089036.1	2650796	2654177	-	0	0	0	0	0	0	ID=gene-LOC4328297;Dbxref=GeneID:4328297;Name=LOC4328297;description=mitogen-activated protein kinase 3-like;gbkey=Gene;gene=LOC4328297;gene_biotype=protein_coding;gene_synonym=MAP3,MAPK2,MPK3,OsMAP3,OsMAPK2
Chr2	NC_089036.1	2656438	2666968	+	3	2	1	2	13	3	ID=gene-LOC4328298;Dbxref=GeneID:4328298;Name=LOC4328298;description=trans-Golgi network-localized SYP41-interacting protein 1;gbkey=Gene;gene=LOC4328298;gene_biotype=protein_coding
Chr2	NC_089036.1	2667489	2670865	+	0	0	0	0	6	0	ID=gene-LOC4328299;Dbxref=GeneID:4328299;Name=LOC4328299;description=uncharacterized LOC4328299;gbkey=Gene;gene=LOC4328299;gene_biotype=protein_coding
Chr2	NC_089036.1	2672187	2675987	+	2	0	2	0	17	2	ID=gene-LOC4328300;Dbxref=GeneID:4328300;Name=LOC4328300;description=GATA transcription factor 17-like;gbkey=Gene;gene=LOC4328300;gene_biotype=protein_coding;gene_synonym=GATA17,OsGATA17,OsTIFY2a,TIFY2A
Chr2	NC_089036.1	2676373	2678850	+	2	6	3	3	6	3	ID=gene-LOC4328301;Dbxref=GeneID:4328301;Name=LOC4328301;description=protein At-4/1;gbkey=Gene;gene=LOC4328301;gene_biotype=protein_coding
Chr2	NC_089036.1	2682251	2684462	-	1	0	2	0	8	0	ID=gene-LOC9272718;Dbxref=GeneID:9272718;Name=LOC9272718;description=uncharacterized LOC9272718;gbkey=Gene;gene=LOC9272718;gene_biotype=lncRNA
Chr2	NC_089036.1	2702584	2707588	+	0	0	0	0	0	0	ID=gene-LOC136355072;Dbxref=GeneID:136355072;Name=LOC136355072;description=uncharacterized LOC136355072;gbkey=Gene;gene=LOC136355072;gene_biotype=lncRNA
Chr2	NC_089036.1	2720292	2720960	+	1	0	2	0	4	2	ID=gene-LOC112937846;Dbxref=GeneID:112937846;Name=LOC112937846;description=60 kDa jasmonate-induced protein;gbkey=Gene;gene=LOC112937846;gene_biotype=protein_coding
Chr2	NC_089036.1	2730137	2733222	+	0	0	0	0	1	0	ID=gene-LOC4328303;Dbxref=GeneID:4328303;Name=LOC4328303;description=uncharacterized LOC4328303;gbkey=Gene;gene=LOC4328303;gene_biotype=protein_coding
Chr2	NC_089036.1	2736790	2742398	+	2	3	3	1	13	2	ID=gene-LOC4328304;Dbxref=GeneID:4328304;Name=LOC4328304;description=serrate RNA effector molecule;gbkey=Gene;gene=LOC4328304;gene_biotype=protein_coding
Chr2	NC_089036.1	2743755	2746532	-	1	4	2	4	12	4	ID=gene-LOC4328305;Dbxref=GeneID:4328305;Name=LOC4328305;description=exocyst complex component EXO70A1;gbkey=Gene;gene=LOC4328305;gene_biotype=protein_coding
Chr2	NC_089036.1	2752210	2755565	+	8	1	13	8	2	0	ID=gene-LOC4328306;Dbxref=GeneID:4328306;Name=LOC4328306;description=probable protein phosphatase 2C 10;gbkey=Gene;gene=LOC4328306;gene_biotype=protein_coding;gene_synonym=OsPP2C10
Chr2	NC_089036.1	2765604	2766923	+	2	0	1	0	1	2	ID=gene-LOC107276233;Dbxref=GeneID:107276233;Name=LOC107276233;description=putative homeobox-leucine zipper protein HOX26;gbkey=Gene;gene=LOC107276233;gene_biotype=protein_coding
Chr2	NC_089036.1	2773311	2773873	+	1	0	2	0	0	0	ID=gene-LOC112937930;Dbxref=GeneID:112937930;Name=LOC112937930;description=uncharacterized LOC112937930;gbkey=Gene;gene=LOC112937930;gene_biotype=lncRNA
Chr2	NC_089036.1	2774584	2778107	-	20	7	1	0	0	0	ID=gene-LOC4328308;Dbxref=GeneID:4328308;Name=LOC4328308;description=DEAD-box ATP-dependent RNA helicase 35A-like;gbkey=Gene;gene=LOC4328308;gene_biotype=protein_coding
Chr2	NC_089036.1	2780368	2782908	-	4	2	17	1	1	0	ID=gene-LOC4328309;Dbxref=GeneID:4328309;Name=LOC4328309;description=nucleolar and coiled-body phosphoprotein 1;gbkey=Gene;gene=LOC4328309;gene_biotype=protein_coding
Chr2	NC_089036.1	2784728	2787643	+	37	0	18	2	7	0	ID=gene-LOC4328310;Dbxref=GeneID:4328310;Name=LOC4328310;description=uncharacterized LOC4328310;gbkey=Gene;gene=LOC4328310;gene_biotype=protein_coding
Chr2	NC_089036.1	2790770	2796829	+	12	1	18	5	1	0	ID=gene-LOC4328311;Dbxref=GeneID:4328311;Name=LOC4328311;description=putative disease resistance protein RGA1;gbkey=Gene;gene=LOC4328311;gene_biotype=protein_coding
Chr2	NC_089036.1	2799523	2803709	+	1	2	2	4	4	1	ID=gene-LOC4328312;Dbxref=GeneID:4328312;Name=LOC4328312;description=probable E3 ubiquitin-protein ligase RHG1A;gbkey=Gene;gene=LOC4328312;gene_biotype=protein_coding
Chr2	NC_089036.1	2807189	2812143	+	10	13	4	9	32	7	ID=gene-LOC4328313;Dbxref=GeneID:4328313;Name=LOC4328313;description=putative adagio-like protein 2;gbkey=Gene;gene=LOC4328313;gene_biotype=protein_coding
Chr2	NC_089036.1	2812741	2816004	-	1	0	1	0	3	0	ID=gene-LOC4328314;Dbxref=GeneID:4328314;Name=LOC4328314;description=uncharacterized LOC4328314;gbkey=Gene;gene=LOC4328314;gene_biotype=protein_coding
Chr2	NC_089036.1	2820426	2824956	+	3	2	1	2	9	0	ID=gene-LOC9271545;Dbxref=GeneID:9271545;Name=LOC9271545;description=pentatricopeptide repeat-containing protein At1g09410%2C mitochondrial;gbkey=Gene;gene=LOC9271545;gene_biotype=protein_coding
Chr2	NC_089036.1	2824934	2832505	-	18	11	31	11	27	4	ID=gene-LOC4328315;Dbxref=GeneID:4328315;Name=LOC4328315;description=putative leucine-rich repeat receptor-like protein kinase At2g19210;gbkey=Gene;gene=LOC4328315;gene_biotype=protein_coding
Chr2	NC_089036.1	2832734	2838745	-	29	10	46	8	20	2	ID=gene-LOC4328316;Dbxref=GeneID:4328316;Name=LOC4328316;description=endoglucanase 5-like;gbkey=Gene;gene=LOC4328316;gene_biotype=protein_coding
Chr2	NC_089036.1	2846649	2850748	+	12	2	16	1	45	2	ID=gene-LOC4328317;Dbxref=GeneID:4328317;Name=LOC4328317;description=uncharacterized LOC4328317;gbkey=Gene;gene=LOC4328317;gene_biotype=protein_coding
Chr2	NC_089036.1	2854772	2855877	+	0	0	0	0	1	0	ID=gene-LOC136355179;Dbxref=GeneID:136355179;Name=LOC136355179;description=uncharacterized LOC136355179;gbkey=Gene;gene=LOC136355179;gene_biotype=lncRNA
Chr2	NC_089036.1	2858705	2869219	-	29	7	37	8	48	8	ID=gene-LOC9267540;Dbxref=GeneID:9267540;Name=LOC9267540;description=uncharacterized LOC9267540;gbkey=Gene;gene=LOC9267540;gene_biotype=lncRNA
Chr2	NC_089036.1	2873514	2875239	+	2	2	6	1	4	0	ID=gene-LOC4328324;Dbxref=GeneID:4328324;Name=LOC4328324;description=uncharacterized LOC4328324;gbkey=Gene;gene=LOC4328324;gene_biotype=protein_coding
Chr2	NC_089036.1	2878066	2882692	+	5	4	1	5	19	2	ID=gene-LOC4328325;Dbxref=GeneID:4328325;Name=LOC4328325;description=U-box domain-containing protein 52;gbkey=Gene;gene=LOC4328325;gene_biotype=protein_coding
Chr2	NC_089036.1	2883382	2884608	+	7	1	14	1	7	1	ID=gene-LOC4328326;Dbxref=GeneID:4328326;Name=LOC4328326;description=ribulose bisphosphate carboxylase small subunit%2C chloroplastic;gbkey=Gene;gene=LOC4328326;gene_biotype=protein_coding
Chr2	NC_089036.1	2884149	2890567	-	22	7	38	4	18	3	ID=gene-LOC4328327;Dbxref=GeneID:4328327;Name=LOC4328327;description=VIN3-like protein 2;gbkey=Gene;gene=LOC4328327;gene_biotype=protein_coding
Chr2	NC_089036.1	2907315	2912159	-	5	1	18	7	7	0	ID=gene-LOC4328328;Dbxref=GeneID:4328328;Name=LOC4328328;description=uncharacterized protein C23H3.12c;gbkey=Gene;gene=LOC4328328;gene_biotype=protein_coding
Chr2	NC_089036.1	2913021	2927595	-	47	13	53	16	57	7	ID=gene-LOC4328330;Dbxref=GeneID:4328330;Name=LOC4328330;description=DNA-directed RNA polymerase V subunit 1;gbkey=Gene;gene=LOC4328330;gene_biotype=protein_coding
Chr2	NC_089036.1	2930933	2933561	-	3	2	0	0	34	2	ID=gene-LOC4328331;Dbxref=GeneID:4328331;Name=LOC4328331;description=protein YELLOW LEAF 1%2C choloroplastic-like;gbkey=Gene;gene=LOC4328331;gene_biotype=protein_coding
Chr2	NC_089036.1	2935955	2940618	+	5	1	5	0	83	3	ID=gene-LOC4328332;Dbxref=GeneID:4328332;Name=LOC4328332;description=uncharacterized LOC4328332;gbkey=Gene;gene=LOC4328332;gene_biotype=protein_coding
Chr2	NC_089036.1	2941370	2951219	+	10	1	4	5	75	9	ID=gene-LOC107280152;Dbxref=GeneID:107280152;Name=LOC107280152;description=uncharacterized LOC107280152;gbkey=Gene;gene=LOC107280152;gene_biotype=lncRNA
Chr2	NC_089036.1	2953876	2957764	-	0	3	7	1	55	7	ID=gene-LOC4328336;Dbxref=GeneID:4328336;Name=LOC4328336;description=tyrosine-sulfated glycopeptide receptor 1;gbkey=Gene;gene=LOC4328336;gene_biotype=protein_coding
Chr2	NC_089036.1	2960074	2971928	+	6	1	11	4	36	7	ID=gene-LOC112937933;Dbxref=GeneID:112937933;Name=LOC112937933;description=uncharacterized LOC112937933;gbkey=Gene;gene=LOC112937933;gene_biotype=lncRNA
Chr2	NC_089036.1	2960643	2964211	-	1	0	6	4	12	3	ID=gene-LOC112936000;Dbxref=GeneID:112936000;Name=LOC112936000;description=tyrosine-sulfated glycopeptide receptor 1;gbkey=Gene;gene=LOC112936000;gene_biotype=protein_coding
Chr2	NC_089036.1	2967216	2977391	-	4	3	6	2	45	8	ID=gene-LOC4328339;Dbxref=GeneID:4328339;Name=LOC4328339;description=tyrosine-sulfated glycopeptide receptor 1;gbkey=Gene;gene=LOC4328339;gene_biotype=protein_coding
Chr2	NC_089036.1	2972951	2977949	+	1	2	2	2	25	4	ID=gene-LOC107280128;Dbxref=GeneID:107280128;Name=LOC107280128;description=uncharacterized LOC107280128;gbkey=Gene;gene=LOC107280128;gene_biotype=lncRNA
Chr2	NC_089036.1	2979216	2984809	+	1	1	1	0	8	2	ID=gene-LOC112937934;Dbxref=GeneID:112937934;Name=LOC112937934;description=uncharacterized LOC112937934;gbkey=Gene;gene=LOC112937934;gene_biotype=lncRNA
Chr2	NC_089036.1	2980092	2983921	-	0	1	1	0	4	1	ID=gene-LOC4328340;Dbxref=GeneID:4328340;Name=LOC4328340;description=tyrosine-sulfated glycopeptide receptor 1;gbkey=Gene;gene=LOC4328340;gene_biotype=protein_coding
Chr2	NC_089036.1	2986607	2993816	+	4	0	7	0	20	0	ID=gene-LOC107277908;Dbxref=GeneID:107277908;Name=LOC107277908;description=uncharacterized LOC107277908;gbkey=Gene;gene=LOC107277908;gene_biotype=lncRNA
Chr2	NC_089036.1	2987206	2990845	-	1	0	4	0	9	0	ID=gene-LOC4328342;Dbxref=GeneID:4328342;Name=LOC4328342;description=tyrosine-sulfated glycopeptide receptor 1;gbkey=Gene;gene=LOC4328342;gene_biotype=protein_coding
Chr2	NC_089036.1	3004031	3006651	+	2	6	14	3	13	6	ID=gene-LOC4328344;Dbxref=GeneID:4328344;Name=LOC4328344;description=GDP-mannose transporter GONST3;gbkey=Gene;gene=LOC4328344;gene_biotype=protein_coding
Chr2	NC_089036.1	3013825	3016212	-	0	0	9	0	0	0	ID=gene-LOC4328345;Dbxref=GeneID:4328345;Name=LOC4328345;description=receptor-like protein 3;gbkey=Gene;gene=LOC4328345;gene_biotype=protein_coding
Chr2	NC_089036.1	3036717	3040110	+	4	1	9	1	73	0	ID=gene-LOC112937935;Dbxref=GeneID:112937935;Name=LOC112937935;description=uncharacterized LOC112937935;gbkey=Gene;gene=LOC112937935;gene_biotype=protein_coding
Chr2	NC_089036.1	3045922	3048952	-	8	1	1	1	17	1	ID=gene-LOC4328347;Dbxref=GeneID:4328347;Name=LOC4328347;description=uncharacterized LOC4328347;gbkey=Gene;gene=LOC4328347;gene_biotype=protein_coding
Chr2	NC_089036.1	3057338	3063776	-	13	0	16	1	105	4	ID=gene-LOC107277259;Dbxref=GeneID:107277259;Name=LOC107277259;description=receptor-like protein 3;gbkey=Gene;gene=LOC107277259;gene_biotype=protein_coding
Chr2	NC_089036.1	3061056	3061539	+	1	0	0	0	13	1	ID=gene-LOC112937936;Dbxref=GeneID:112937936;Name=LOC112937936;description=uncharacterized LOC112937936;gbkey=Gene;gene=LOC112937936;gene_biotype=lncRNA
Chr2	NC_089036.1	3073456	3073991	+	0	0	1	0	0	0	ID=gene-LOC112937939;Dbxref=GeneID:112937939;Name=LOC112937939;description=uncharacterized LOC112937939;gbkey=Gene;gene=LOC112937939;gene_biotype=lncRNA
Chr2	NC_089036.1	3084804	3087528	+	4	2	10	0	22	1	ID=gene-LOC107276889;Dbxref=GeneID:107276889;Name=LOC107276889;description=probable L-type lectin-domain containing receptor kinase S.5;gbkey=Gene;gene=LOC107276889;gene_biotype=protein_coding
Chr2	NC_089036.1	3088999	3091309	+	1	0	2	0	0	0	ID=gene-LOC4328349;Dbxref=GeneID:4328349;Name=LOC4328349;description=uncharacterized LOC4328349;gbkey=Gene;gene=LOC4328349;gene_biotype=protein_coding
Chr2	NC_089036.1	3092494	3093049	+	5	0	3	1	20	2	ID=gene-LOC136355028;Dbxref=GeneID:136355028;Name=LOC136355028;description=uncharacterized LOC136355028;gbkey=Gene;gene=LOC136355028;gene_biotype=lncRNA
Chr2	NC_089036.1	3093246	3096132	-	25	2	10	1	23	0	ID=gene-LOC107275615;Dbxref=GeneID:107275615;Name=LOC107275615;description=receptor-like protein 3;gbkey=Gene;gene=LOC107275615;gene_biotype=protein_coding
Chr2	NC_089036.1	3100159	3100923	+	0	0	8	3	0	0	ID=gene-LOC4328352;Dbxref=GeneID:4328352;Name=LOC4328352;description=uncharacterized LOC4328352;gbkey=Gene;gene=LOC4328352;gene_biotype=lncRNA
Chr2	NC_089036.1	3101248	3107939	-	82	5	22	3	3	0	ID=gene-LOC4328351;Dbxref=GeneID:4328351;Name=LOC4328351;description=LRR receptor-like serine/threonine-protein kinase GSO1;gbkey=Gene;gene=LOC4328351;gene_biotype=protein_coding
Chr2	NC_089036.1	3132368	3138836	+	6	1	14	4	16	1	ID=gene-LOC136355027;Dbxref=GeneID:136355027;Name=LOC136355027;description=uncharacterized LOC136355027;gbkey=Gene;gene=LOC136355027;gene_biotype=lncRNA
Chr2	NC_089036.1	3140915	3144537	+	8	4	2	6	11	0	ID=gene-LOC136355029;Dbxref=GeneID:136355029;Name=LOC136355029;description=uncharacterized LOC136355029;gbkey=Gene;gene=LOC136355029;gene_biotype=lncRNA
Chr2	NC_089036.1	3141611	3143530	-	7	4	1	2	8	0	ID=gene-LOC107280037;Dbxref=GeneID:107280037;Name=LOC107280037;description=receptor-like protein 3;gbkey=Gene;gene=LOC107280037;gene_biotype=protein_coding
Chr2	NC_089036.1	3150660	3152601	+	1	0	1	0	7	0	ID=gene-LOC4328360;Dbxref=GeneID:4328360;Name=LOC4328360;description=thiosulfate sulfurtransferase 16%2C chloroplastic;gbkey=Gene;gene=LOC4328360;gene_biotype=protein_coding;gene_synonym=B1103G11.6
Chr2	NC_089036.1	3152510	3161160	-	43	5	32	8	66	3	ID=gene-LOC9269689;Dbxref=GeneID:9269689;Name=LOC9269689;description=translation factor GUF1 homolog%2C chloroplastic-like;gbkey=Gene;gene=LOC9269689;gene_biotype=protein_coding
Chr2	NC_089036.1	3166931	3169491	+	0	2	1	2	1	1	ID=gene-LOC107275958;Dbxref=GeneID:107275958;Name=LOC107275958;description=protein MEI2-like 7;gbkey=Gene;gene=LOC107275958;gene_biotype=protein_coding
Chr2	NC_089036.1	3172556	3173600	-	2	1	2	0	7	1	ID=gene-LOC4328362;Dbxref=GeneID:4328362;Name=LOC4328362;description=ethylene-responsive transcription factor 3;gbkey=Gene;gene=LOC4328362;gene_biotype=protein_coding
Chr2	NC_089036.1	3175091	3179321	-	16	5	28	8	40	7	ID=gene-LOC4328363;Dbxref=GeneID:4328363;Name=LOC4328363;description=EH domain-containing protein 1;gbkey=Gene;gene=LOC4328363;gene_biotype=protein_coding
Chr2	NC_089036.1	3187935	3191225	+	14	2	6	3	26	3	ID=gene-LOC4328364;Dbxref=GeneID:4328364;Name=LOC4328364;description=probable arabinose 5-phosphate isomerase;gbkey=Gene;gene=LOC4328364;gene_biotype=protein_coding
Chr2	NC_089036.1	3191383	3195459	-	2	4	8	1	24	3	ID=gene-LOC4328365;Dbxref=GeneID:4328365;Name=LOC4328365;description=single-stranded DNA-binding protein WHY2%2C mitochondrial;gbkey=Gene;gene=LOC4328365;gene_biotype=protein_coding
Chr2	NC_089036.1	3196340	3199183	-	2	0	1	0	11	0	ID=gene-LOC4328366;Dbxref=GeneID:4328366;Name=LOC4328366;description=protein IRX15-LIKE;gbkey=Gene;gene=LOC4328366;gene_biotype=protein_coding
Chr2	NC_089036.1	3199772	3202529	-	0	0	1	2	3	0	ID=gene-LOC4328367;Dbxref=GeneID:4328367;Name=LOC4328367;description=uncharacterized LOC4328367;gbkey=Gene;gene=LOC4328367;gene_biotype=protein_coding
Chr2	NC_089036.1	3204650	3204846	+	0	0	0	0	1	0	ID=gene-LOC112938016;Dbxref=GeneID:112938016;Name=LOC112938016;description=U2 spliceosomal RNA;gbkey=Gene;gene=LOC112938016;gene_biotype=snRNA
Chr2	NC_089036.1	3205628	3211626	+	42	9	34	4	51	8	ID=gene-LOC4328368;Dbxref=GeneID:4328368;Name=LOC4328368;description=protein PECTIC ARABINOGALACTAN SYNTHESIS-RELATED;gbkey=Gene;gene=LOC4328368;gene_biotype=protein_coding
Chr2	NC_089036.1	3212545	3214791	+	0	0	0	0	4	1	ID=gene-LOC4328369;Dbxref=GeneID:4328369;Name=LOC4328369;description=SNF1-related protein kinase regulatory subunit gamma-like PV42a;gbkey=Gene;gene=LOC4328369;gene_biotype=protein_coding
Chr2	NC_089036.1	3221046	3225063	+	6	1	17	0	9	1	ID=gene-LOC4328370;Dbxref=GeneID:4328370;Name=LOC4328370;description=uncharacterized LOC4328370;gbkey=Gene;gene=LOC4328370;gene_biotype=protein_coding
Chr2	NC_089036.1	3226182	3226975	+	4	1	6	0	5	1	ID=gene-LOC136355323;Dbxref=GeneID:136355323;Name=LOC136355323;description=uncharacterized LOC136355323;gbkey=Gene;gene=LOC136355323;gene_biotype=lncRNA
Chr2	NC_089036.1	3227476	3228276	+	3	0	1	0	1	1	ID=gene-LOC107277315;Dbxref=GeneID:107277315;Name=LOC107277315;description=uncharacterized LOC107277315;gbkey=Gene;gene=LOC107277315;gene_biotype=protein_coding
Chr2	NC_089036.1	3228695	3233848	-	18	2	19	7	11	1	ID=gene-LOC4328371;Dbxref=GeneID:4328371;Name=LOC4328371;description=uncharacterized LOC4328371;gbkey=Gene;gene=LOC4328371;gene_biotype=protein_coding
Chr2	NC_089036.1	3236180	3237775	+	9	0	5	1	4	0	ID=gene-LOC4328373;Dbxref=GeneID:4328373;Name=LOC4328373;description=uncharacterized LOC4328373;gbkey=Gene;gene=LOC4328373;gene_biotype=protein_coding
Chr2	NC_089036.1	3237455	3242391	-	12	6	8	1	3	1	ID=gene-LOC112936036;Dbxref=GeneID:112936036;Name=LOC112936036;description=protein SCO1 homolog 1%2C mitochondrial;gbkey=Gene;gene=LOC112936036;gene_biotype=protein_coding
Chr2	NC_089036.1	3242725	3246439	+	10	0	1	0	4	1	ID=gene-LOC4328374;Dbxref=GeneID:4328374;Name=LOC4328374;description=protein SUPPRESSOR OF K(+) TRANSPORT GROWTH DEFECT 1;gbkey=Gene;gene=LOC4328374;gene_biotype=protein_coding
Chr2	NC_089036.1	3246042	3258263	-	64	10	25	9	25	5	ID=gene-LOC4328375;Dbxref=GeneID:4328375;Name=LOC4328375;description=DExH-box ATP-dependent RNA helicase DExH11;gbkey=Gene;gene=LOC4328375;gene_biotype=protein_coding
Chr2	NC_089036.1	3259499	3260919	+	3	0	3	0	1	0	ID=gene-LOC4328376;Dbxref=GeneID:4328376;Name=LOC4328376;description=uncharacterized LOC4328376;gbkey=Gene;gene=LOC4328376;gene_biotype=misc_RNA
Chr2	NC_089036.1	3263379	3265357	+	2	0	2	0	2	0	ID=gene-LOC4328377;Dbxref=GeneID:4328377;Name=LOC4328377;description=F-box protein At2g39490;gbkey=Gene;gene=LOC4328377;gene_biotype=protein_coding
Chr2	NC_089036.1	3266150	3274063	+	10	6	7	2	28	8	ID=gene-LOC107277885;Dbxref=GeneID:107277885;Name=LOC107277885;description=vacuolar protein 8;gbkey=Gene;gene=LOC107277885;gene_biotype=protein_coding
Chr2	NC_089036.1	3274092	3276940	+	0	3	0	2	22	4	ID=gene-LOC4328379;Dbxref=GeneID:4328379;Name=LOC4328379;description=sugar transport protein MST8-like;gbkey=Gene;gene=LOC4328379;gene_biotype=protein_coding
Chr2	NC_089036.1	3279834	3281276	-	0	0	0	0	0	1	ID=gene-LOC9267475;Dbxref=GeneID:9267475;Name=LOC9267475;description=uncharacterized LOC9267475;gbkey=Gene;gene=LOC9267475;gene_biotype=lncRNA
Chr2	NC_089036.1	3291669	3295788	-	0	1	0	1	4	0	ID=gene-LOC4328383;Dbxref=GeneID:4328383;Name=LOC4328383;description=CBL-interacting protein kinase 26-like;gbkey=Gene;gene=LOC4328383;gene_biotype=protein_coding;gene_synonym=CIPK26,OJ9003_G05.12,OsCIPK26,OsJ_005311
Chr2	NC_089036.1	3299692	3303883	+	1	0	0	0	1	0	ID=gene-LOC4328384;Dbxref=GeneID:4328384;Name=LOC4328384;description=formin-like protein 10;gbkey=Gene;gene=LOC4328384;gene_biotype=protein_coding;gene_synonym=FH10,OJ9003_G05.18,OsFH10,OsJ_005312
Chr2	NC_089036.1	3305656	3312605	+	0	0	0	0	4	1	ID=gene-LOC4328385;Dbxref=GeneID:4328385;Name=LOC4328385;description=zinc finger CCCH domain-containing protein 13-like;gbkey=Gene;gene=LOC4328385;gene_biotype=protein_coding;gene_synonym=bip105,OJ9003_G05.19,OsC3H13
Chr2	NC_089036.1	3313015	3326814	+	6	2	7	1	32	5	ID=gene-LOC4328386;Dbxref=GeneID:4328386;Name=LOC4328386;description=TATA-binding protein-associated factor BTAF1;gbkey=Gene;gene=LOC4328386;gene_biotype=protein_coding
Chr2	NC_089036.1	3331691	3344639	+	7	2	1	1	35	9	ID=gene-LOC107276924;Dbxref=GeneID:107276924;Name=LOC107276924;description=receptor-like protein EIX2;gbkey=Gene;gene=LOC107276924;gene_biotype=protein_coding
Chr2	NC_089036.1	3344707	3349183	-	5	2	2	2	23	1	ID=gene-LOC4328389;Dbxref=GeneID:4328389;Name=LOC4328389;description=peroxidase 3;gbkey=Gene;gene=LOC4328389;gene_biotype=protein_coding
Chr2	NC_089036.1	3348911	3351517	-	1	3	8	2	4	0	ID=gene-LOC4328390;Dbxref=GeneID:4328390;Name=LOC4328390;description=polyubiquitin;gbkey=Gene;gene=LOC4328390;gene_biotype=protein_coding
Chr2	NC_089036.1	3353243	3355864	-	1	1	5	1	19	3	ID=gene-LOC4328391;Dbxref=GeneID:4328391;Name=LOC4328391;description=uncharacterized LOC4328391;gbkey=Gene;gene=LOC4328391;gene_biotype=protein_coding
Chr2	NC_089036.1	3359584	3360863	+	3	0	6	0	24	2	ID=gene-LOC107280085;Dbxref=GeneID:107280085;Name=LOC107280085;description=CRIB domain-containing protein RIC10;gbkey=Gene;gene=LOC107280085;gene_biotype=protein_coding
Chr2	NC_089036.1	3361988	3363452	+	2	1	3	0	22	1	ID=gene-LOC9270534;Dbxref=GeneID:9270534;Name=LOC9270534;description=early nodulin-like protein 18;gbkey=Gene;gene=LOC9270534;gene_biotype=protein_coding
Chr2	NC_089036.1	3365310	3366794	+	4	2	2	2	8	4	ID=gene-LOC9266618;Dbxref=GeneID:9266618;Name=LOC9266618;description=early nodulin-like protein 18;gbkey=Gene;gene=LOC9266618;gene_biotype=protein_coding
Chr2	NC_089036.1	3367384	3369167	-	0	0	0	0	8	1	ID=gene-LOC4328392;Dbxref=GeneID:4328392;Name=LOC4328392;description=small ribosomal subunit protein uS11z;gbkey=Gene;gene=LOC4328392;gene_biotype=protein_coding
Chr2	NC_089036.1	3370501	3371505	+	0	0	0	0	10	0	ID=gene-LOC4328393;Dbxref=GeneID:4328393;Name=LOC4328393;description=uncharacterized LOC4328393;gbkey=Gene;gene=LOC4328393;gene_biotype=protein_coding
Chr2	NC_089036.1	3371277	3394960	-	10	5	16	8	145	21	ID=gene-LOC4328394;Dbxref=GeneID:4328394;Name=LOC4328394;description=BEACH domain-containing protein B;gbkey=Gene;gene=LOC4328394;gene_biotype=protein_coding
Chr2	NC_089036.1	3428634	3431904	-	0	0	24	1	0	0	ID=gene-LOC9266559;Dbxref=GeneID:9266559;Name=LOC9266559;description=uncharacterized LOC9266559;gbkey=Gene;gene=LOC9266559;gene_biotype=misc_RNA
Chr2	NC_089036.1	3437191	3439713	-	0	0	0	0	0	0	ID=gene-LOC4328400;Dbxref=GeneID:4328400;Name=LOC4328400;description=uncharacterized LOC4328400;gbkey=Gene;gene=LOC4328400;gene_biotype=protein_coding
Chr2	NC_089036.1	3439736	3442606	-	0	0	52	8	0	0	ID=gene-LOC136355407;Dbxref=GeneID:136355407;Name=LOC136355407;description=uncharacterized LOC136355407;gbkey=Gene;gene=LOC136355407;gene_biotype=lncRNA
Chr2	NC_089036.1	3440071	3442243	+	0	0	33	6	0	0	ID=gene-LOC107280153;Dbxref=GeneID:107280153;Name=LOC107280153;description=uncharacterized LOC107280153;gbkey=Gene;gene=LOC107280153;gene_biotype=protein_coding
Chr2	NC_089036.1	3448298	3449569	-	0	0	15	0	0	0	ID=gene-LOC136355408;Dbxref=GeneID:136355408;Name=LOC136355408;description=uncharacterized LOC136355408;gbkey=Gene;gene=LOC136355408;gene_biotype=lncRNA
Chr2	NC_089036.1	3450357	3458023	-	5	2	15	1	90	6	ID=gene-LOC9271951;Dbxref=GeneID:9271951;Name=LOC9271951;description=uncharacterized LOC9271951;gbkey=Gene;gene=LOC9271951;gene_biotype=protein_coding
Chr2	NC_089036.1	3462344	3466176	+	0	0	0	0	12	0	ID=gene-LOC4328403;Dbxref=GeneID:4328403;Name=LOC4328403;description=probable beta-1%2C3-galactosyltransferase 2;gbkey=Gene;gene=LOC4328403;gene_biotype=protein_coding
Chr2	NC_089036.1	3468143	3469228	+	0	1	0	0	4	1	ID=gene-LOC107276911;Dbxref=GeneID:107276911;Name=LOC107276911;description=agamous-like MADS-box protein AGL61;gbkey=Gene;gene=LOC107276911;gene_biotype=protein_coding
Chr2	NC_089036.1	3469196	3471653	+	0	0	0	0	8	2	ID=gene-LOC136355043;Dbxref=GeneID:136355043;Name=LOC136355043;description=uncharacterized LOC136355043;gbkey=Gene;gene=LOC136355043;gene_biotype=protein_coding
Chr2	NC_089036.1	3474580	3477622	+	0	0	0	0	1	1	ID=gene-LOC4328404;Dbxref=GeneID:4328404;Name=LOC4328404;description=pentatricopeptide repeat-containing protein At4g21065;gbkey=Gene;gene=LOC4328404;gene_biotype=protein_coding
Chr2	NC_089036.1	3479276	3482763	+	0	0	0	0	4	2	ID=gene-LOC4328405;Dbxref=GeneID:4328405;Name=LOC4328405;description=OVARIAN TUMOR DOMAIN-containing deubiquitinating enzyme 2;gbkey=Gene;gene=LOC4328405;gene_biotype=protein_coding
Chr2	NC_089036.1	3495411	3501549	+	0	0	1	0	1	0	ID=gene-LOC4328406;Dbxref=GeneID:4328406;Name=LOC4328406;description=auxin response factor 6-like;gbkey=Gene;gene=LOC4328406;gene_biotype=protein_coding;gene_synonym=ARF6,ARF6A,OJ1661_C12.26,OsARF6a,OsJ_005343
Chr2	NC_089036.1	3503880	3508799	-	2	0	0	0	1	0	ID=gene-LOC4328407;Dbxref=GeneID:4328407;Name=LOC4328407;description=uncharacterized LOC4328407;gbkey=Gene;gene=LOC4328407;gene_biotype=protein_coding;gene_synonym=OJ1661_C12.27
Chr2	NC_089036.1	3526489	3528034	+	0	0	0	0	1	0	ID=gene-LOC107277272;Dbxref=GeneID:107277272;Name=LOC107277272;description=uncharacterized LOC107277272;gbkey=Gene;gene=LOC107277272;gene_biotype=protein_coding
Chr2	NC_089036.1	3534084	3538288	-	1	0	2	0	1	0	ID=gene-LOC107278159;Dbxref=GeneID:107278159;Name=LOC107278159;description=NAC domain-containing protein 21/22;gbkey=Gene;gene=LOC107278159;gene_biotype=protein_coding
Chr2	NC_089036.1	3549575	3551225	+	0	1	0	2	0	1	ID=gene-LOC4328410;Dbxref=GeneID:4328410;Name=LOC4328410;description=uncharacterized LOC4328410;gbkey=Gene;gene=LOC4328410;gene_biotype=protein_coding
Chr2	NC_089036.1	3553001	3554095	+	0	0	1	0	2	0	ID=gene-LOC112937884;Dbxref=GeneID:112937884;Name=LOC112937884;description=uncharacterized LOC112937884;gbkey=Gene;gene=LOC112937884;gene_biotype=lncRNA
Chr2	NC_089036.1	3555234	3556467	-	1	0	3	0	3	2	ID=gene-LOC136355409;Dbxref=GeneID:136355409;Name=LOC136355409;description=uncharacterized LOC136355409;gbkey=Gene;gene=LOC136355409;gene_biotype=lncRNA
Chr2	NC_089036.1	3555616	3560121	+	1	0	4	0	2	0	ID=gene-LOC107279924;Dbxref=GeneID:107279924;Name=LOC107279924;description=uncharacterized LOC107279924;gbkey=Gene;gene=LOC107279924;gene_biotype=lncRNA
Chr2	NC_089036.1	3566109	3567488	+	5	0	0	0	1	0	ID=gene-LOC4328413;Dbxref=GeneID:4328413;Name=LOC4328413;description=uncharacterized LOC4328413;gbkey=Gene;gene=LOC4328413;gene_biotype=lncRNA
Chr2	NC_089036.1	3602544	3605141	+	1	0	0	0	1	0	ID=gene-LOC4328416;Dbxref=GeneID:4328416;Name=LOC4328416;description=protein G1-like1;gbkey=Gene;gene=LOC4328416;gene_biotype=protein_coding;gene_synonym=G1L1
Chr2	NC_089036.1	3615551	3618709	+	1	0	0	0	1	0	ID=gene-LOC4328417;Dbxref=GeneID:4328417;Name=LOC4328417;description=biotin--protein ligase 2;gbkey=Gene;gene=LOC4328417;gene_biotype=protein_coding
Chr2	NC_089036.1	3619451	3622477	+	0	0	3	0	1	0	ID=gene-LOC4328418;Dbxref=GeneID:4328418;Name=LOC4328418;description=thiosulfate/3-mercaptopyruvate sulfurtransferase 1%2C mitochondrial;gbkey=Gene;gene=LOC4328418;gene_biotype=protein_coding
Chr2	NC_089036.1	3628323	3631345	+	2	0	0	0	1	0	ID=gene-LOC4328420;Dbxref=GeneID:4328420;Name=LOC4328420;description=tubulin beta-5 chain-like;gbkey=Gene;gene=LOC4328420;gene_biotype=protein_coding;gene_synonym=OsJ_05524,OSTB-50,R2242,TUB5,TUBB5
Chr2	NC_089036.1	3632160	3640034	-	0	0	0	0	1	1	ID=gene-LOC4328422;Dbxref=GeneID:4328422;Name=LOC4328422;description=SUPPRESSOR OF ABI3-5;gbkey=Gene;gene=LOC4328422;gene_biotype=protein_coding
Chr2	NC_089036.1	3649433	3652849	+	0	0	0	0	3	0	ID=gene-LOC136355456;Dbxref=GeneID:136355456;Name=LOC136355456;description=uncharacterized LOC136355456;gbkey=Gene;gene=LOC136355456;gene_biotype=protein_coding
Chr2	NC_089036.1	3658938	3659435	+	0	1	0	1	1	0	ID=gene-LOC136355130;Dbxref=GeneID:136355130;Name=LOC136355130;description=uncharacterized LOC136355130;gbkey=Gene;gene=LOC136355130;gene_biotype=lncRNA
Chr2	NC_089036.1	3668369	3678394	-	7	0	6	0	5	2	ID=gene-LOC4328423;Dbxref=GeneID:4328423;Name=LOC4328423;description=cullin-associated NEDD8-dissociated protein 1;gbkey=Gene;gene=LOC4328423;gene_biotype=protein_coding
Chr2	NC_089036.1	3682045	3686720	+	24	2	8	1	37	8	ID=gene-LOC4328424;Dbxref=GeneID:4328424;Name=LOC4328424;description=urease accessory protein F;gbkey=Gene;gene=LOC4328424;gene_biotype=protein_coding;gene_synonym=AtUREF,UREF
Chr2	NC_089036.1	3686518	3689022	-	3	1	3	0	8	5	ID=gene-LOC4328425;Dbxref=GeneID:4328425;Name=LOC4328425;description=4-hydroxyphenylpyruvate dioxygenase;gbkey=Gene;gene=LOC4328425;gene_biotype=protein_coding;gene_synonym=P0669G09.6
Chr2	NC_089036.1	3691386	3693234	-	0	0	1	0	3	2	ID=gene-LOC4328426;Dbxref=GeneID:4328426;Name=LOC4328426;description=transcription factor HHO5;gbkey=Gene;gene=LOC4328426;gene_biotype=protein_coding
Chr2	NC_089036.1	3697036	3700376	+	0	0	0	0	3	1	ID=gene-LOC4328427;Dbxref=GeneID:4328427;Name=LOC4328427;description=protein JASON;gbkey=Gene;gene=LOC4328427;gene_biotype=protein_coding
Chr2	NC_089036.1	3703686	3708789	+	1	0	3	2	8	3	ID=gene-LOC4328428;Dbxref=GeneID:4328428;Name=LOC4328428;description=putative E3 ubiquitin-protein ligase LIN-1;gbkey=Gene;gene=LOC4328428;gene_biotype=protein_coding
Chr2	NC_089036.1	3712119	3714411	+	2	0	6	0	8	2	ID=gene-LOC4328429;Dbxref=GeneID:4328429;Name=LOC4328429;description=O-fucosyltransferase 23;gbkey=Gene;gene=LOC4328429;gene_biotype=protein_coding
Chr2	NC_089036.1	3715019	3718931	-	3	1	5	1	6	1	ID=gene-LOC4328430;Dbxref=GeneID:4328430;Name=LOC4328430;description=OVARIAN TUMOR DOMAIN-containing deubiquitinating enzyme 11;gbkey=Gene;gene=LOC4328430;gene_biotype=protein_coding
Chr2	NC_089036.1	3720257	3722511	-	0	1	0	0	0	0	ID=gene-LOC4328431;Dbxref=GeneID:4328431;Name=LOC4328431;description=peptidyl-prolyl cis-trans isomerase FKBP17-1%2C chloroplastic;gbkey=Gene;gene=LOC4328431;gene_biotype=protein_coding
Chr2	NC_089036.1	3724347	3727339	+	1	0	0	0	5	1	ID=gene-LOC4328432;Dbxref=GeneID:4328432;Name=LOC4328432;description=porphobilinogen deaminase%2C chloroplastic-like;gbkey=Gene;gene=LOC4328432;gene_biotype=protein_coding;gene_synonym=HEMC,HMBS,OsJ_05540,PBG
Chr2	NC_089036.1	3727410	3729224	-	0	0	0	0	1	0	ID=gene-LOC4328433;Dbxref=GeneID:4328433;Name=LOC4328433;description=uncharacterized protein C12B10.15c;gbkey=Gene;gene=LOC4328433;gene_biotype=protein_coding
Chr2	NC_089036.1	3729945	3733652	-	1	0	0	0	4	0	ID=gene-LOC4328434;Dbxref=GeneID:4328434;Name=LOC4328434;description=uncharacterized LOC4328434;gbkey=Gene;gene=LOC4328434;gene_biotype=protein_coding
Chr2	NC_089036.1	3736620	3740290	+	0	0	0	0	2	2	ID=gene-LOC4328435;Dbxref=GeneID:4328435;Name=LOC4328435;description=phosphoglycerate kinase%2C cytosolic;gbkey=Gene;gene=LOC4328435;gene_biotype=protein_coding
Chr2	NC_089036.1	3742996	3744087	+	0	1	0	4	0	0	ID=gene-LOC107279959;Dbxref=GeneID:107279959;Name=LOC107279959;description=uncharacterized LOC107279959;gbkey=Gene;gene=LOC107279959;gene_biotype=protein_coding
Chr2	NC_089036.1	3748625	3751963	-	0	0	0	0	0	1	ID=gene-LOC136355348;Dbxref=GeneID:136355348;Name=LOC136355348;description=uncharacterized LOC136355348;gbkey=Gene;gene=LOC136355348;gene_biotype=lncRNA
Chr2	NC_089036.1	3757485	3764564	-	9	4	7	4	20	11	ID=gene-LOC4328436;Dbxref=GeneID:4328436;Name=LOC4328436;description=protein argonaute 17-like;gbkey=Gene;gene=LOC4328436;gene_biotype=protein_coding;gene_synonym=AGO17,OJ1116_A06.3,OsAGO17,OsJ_05545
Chr2	NC_089036.1	3781157	3785176	+	1	0	1	0	7	0	ID=gene-LOC9269154;Dbxref=GeneID:9269154;Name=LOC9269154;description=uncharacterized LOC9269154;gbkey=Gene;gene=LOC9269154;gene_biotype=protein_coding
Chr2	NC_089036.1	3801817	3805833	-	1	0	5	0	2	0	ID=gene-LOC4328439;Dbxref=GeneID:4328439;Name=LOC4328439;description=phosphatase IMPL1%2C chloroplastic;gbkey=Gene;gene=LOC4328439;gene_biotype=protein_coding
Chr2	NC_089036.1	3806703	3809987	+	4	0	0	0	13	0	ID=gene-LOC4328440;Dbxref=GeneID:4328440;Name=LOC4328440;description=pentatricopeptide repeat-containing protein At2g35130;gbkey=Gene;gene=LOC4328440;gene_biotype=protein_coding
Chr2	NC_089036.1	3837011	3839194	+	3	3	0	4	1	2	ID=gene-LOC4328441;Dbxref=GeneID:4328441;Name=LOC4328441;description=glycine cleavage system H protein 2%2C mitochondrial;gbkey=Gene;gene=LOC4328441;gene_biotype=protein_coding
Chr2	NC_089036.1	3839552	3841406	-	0	0	0	0	2	0	ID=gene-LOC4328442;Dbxref=GeneID:4328442;Name=LOC4328442;description=style cell-cycle inhibitor 1-A;gbkey=Gene;gene=LOC4328442;gene_biotype=protein_coding;gene_synonym=OJ1116_A06.25
Chr2	NC_089036.1	3842159	3846188	-	0	0	0	0	4	0	ID=gene-LOC4328443;Dbxref=GeneID:4328443;Name=LOC4328443;description=MADS-box transcription factor 29-like;gbkey=Gene;gene=LOC4328443;gene_biotype=protein_coding;gene_synonym=FST,MADS29,OJ1116_A06.26,OsJ_05554,OsMADS29
Chr2	NC_089036.1	3852503	3853272	+	0	0	0	0	2	0	ID=gene-LOC107280111;Dbxref=GeneID:107280111;Name=LOC107280111;description=uncharacterized LOC107280111;gbkey=Gene;gene=LOC107280111;gene_biotype=lncRNA
Chr2	NC_089036.1	3855254	3859181	-	0	1	0	1	5	0	ID=gene-LOC4328444;Dbxref=GeneID:4328444;Name=LOC4328444;description=nuclear transcription factor Y subunit C-4-like;gbkey=Gene;gene=LOC4328444;gene_biotype=protein_coding
Chr2	NC_089036.1	3865188	3872924	-	3	0	1	0	13	4	ID=gene-LOC4328445;Dbxref=GeneID:4328445;Name=LOC4328445;description=uncharacterized LOC4328445;gbkey=Gene;gene=LOC4328445;gene_biotype=protein_coding
Chr2	NC_089036.1	3877207	3881945	+	0	0	0	0	12	0	ID=gene-LOC4328446;Dbxref=GeneID:4328446;Name=LOC4328446;description=glyceraldehyde-3-phosphate dehydrogenase GAPCP1%2C chloroplastic;gbkey=Gene;gene=LOC4328446;gene_biotype=protein_coding
Chr2	NC_089036.1	3883575	3884252	+	1	0	0	0	2	0	ID=gene-LOC112937803;Dbxref=GeneID:112937803;Name=LOC112937803;description=uncharacterized LOC112937803;gbkey=Gene;gene=LOC112937803;gene_biotype=lncRNA
Chr2	NC_089036.1	3933800	3936484	+	1	0	0	0	4	0	ID=gene-LOC4328447;Dbxref=GeneID:4328447;Name=LOC4328447;description=uncharacterized LOC4328447;gbkey=Gene;gene=LOC4328447;gene_biotype=misc_RNA
Chr2	NC_089036.1	3959416	3964993	-	10	4	8	4	91	9	ID=gene-LOC4328448;Dbxref=GeneID:4328448;Name=LOC4328448;description=cation-transporting ATPase HMA5-like;gbkey=Gene;gene=LOC4328448;gene_biotype=protein_coding
Chr2	NC_089036.1	3980564	3984190	+	1	2	1	0	4	2	ID=gene-LOC4328449;Dbxref=GeneID:4328449;Name=LOC4328449;description=protein RGF1 INDUCIBLE TRANSCRIPTION FACTOR 1;gbkey=Gene;gene=LOC4328449;gene_biotype=protein_coding
Chr2	NC_089036.1	4001081	4004121	-	0	0	0	0	14	0	ID=gene-LOC4328450;Dbxref=GeneID:4328450;Name=LOC4328450;description=urease accessory protein D-like;gbkey=Gene;gene=LOC4328450;gene_biotype=protein_coding
Chr2	NC_089036.1	4005044	4011691	+	65	21	7	2	4	2	ID=gene-LOC4328451;Dbxref=GeneID:4328451;Name=LOC4328451;description=cytochrome P450 97B2%2C chloroplastic;gbkey=Gene;gene=LOC4328451;gene_biotype=protein_coding
Chr2	NC_089036.1	4018033	4019097	+	2	0	18	5	5	1	ID=gene-LOC4328452;Dbxref=GeneID:4328452;Name=LOC4328452;description=uncharacterized LOC4328452;gbkey=Gene;gene=LOC4328452;gene_biotype=protein_coding
Chr2	NC_089036.1	4024919	4031357	+	16	5	34	13	16	3	ID=gene-LOC107279887;Dbxref=GeneID:107279887;Name=LOC107279887;description=uncharacterized LOC107279887;gbkey=Gene;gene=LOC107279887;gene_biotype=lncRNA
Chr2	NC_089036.1	4026657	4032142	-	14	4	17	10	12	2	ID=gene-LOC4328454;Dbxref=GeneID:4328454;Name=LOC4328454;description=uncharacterized LOC4328454;gbkey=Gene;gene=LOC4328454;gene_biotype=protein_coding
Chr2	NC_089036.1	4033777	4037715	+	14	3	5	0	5	0	ID=gene-LOC4328455;Dbxref=GeneID:4328455;Name=LOC4328455;description=choline-phosphate cytidylyltransferase 1;gbkey=Gene;gene=LOC4328455;gene_biotype=protein_coding
Chr2	NC_089036.1	4039391	4042748	+	6	3	6	2	4	1	ID=gene-LOC4328456;Dbxref=GeneID:4328456;Name=LOC4328456;description=uncharacterized LOC4328456;gbkey=Gene;gene=LOC4328456;gene_biotype=protein_coding
Chr2	NC_089036.1	4043197	4047440	+	16	8	20	10	15	3	ID=gene-LOC4328457;Dbxref=GeneID:4328457;Name=LOC4328457;description=uncharacterized LOC4328457;gbkey=Gene;gene=LOC4328457;gene_biotype=protein_coding
Chr2	NC_089036.1	4047490	4051403	-	6	5	8	3	3	1	ID=gene-LOC4328458;Dbxref=GeneID:4328458;Name=LOC4328458;description=ALA-interacting subunit 1;gbkey=Gene;gene=LOC4328458;gene_biotype=protein_coding
Chr2	NC_089036.1	4053626	4061440	+	32	12	37	10	24	7	ID=gene-LOC9267109;Dbxref=GeneID:9267109;Name=LOC9267109;description=succinate-semialdehyde dehydrogenase%2C mitochondrial-like;gbkey=Gene;gene=LOC9267109;gene_biotype=protein_coding;gene_synonym=ALDH5F1,OsJ_05574,SSADH1
Chr2	NC_089036.1	4066910	4069732	-	4	0	4	1	0	2	ID=gene-LOC4328460;Dbxref=GeneID:4328460;Name=LOC4328460;description=myb family transcription factor IPN2;gbkey=Gene;gene=LOC4328460;gene_biotype=protein_coding
Chr2	NC_089036.1	4083017	4087090	+	13	2	12	1	12	0	ID=gene-LOC4328461;Dbxref=GeneID:4328461;Name=LOC4328461;description=squamosa promoter-binding-like protein 4;gbkey=Gene;gene=LOC4328461;gene_biotype=protein_coding;gene_synonym=SPL4
Chr2	NC_089036.1	4087520	4090675	-	1	0	5	1	6	1	ID=gene-LOC4328462;Dbxref=GeneID:4328462;Name=LOC4328462;description=serine/threonine-protein kinase STY13;gbkey=Gene;gene=LOC4328462;gene_biotype=protein_coding;gene_synonym=DPK3
Chr2	NC_089036.1	4092121	4094785	+	0	0	0	0	2	0	ID=gene-LOC4328463;Dbxref=GeneID:4328463;Name=LOC4328463;description=trihelix transcription factor ASR3;gbkey=Gene;gene=LOC4328463;gene_biotype=protein_coding
Chr2	NC_089036.1	4095361	4098798	+	1	0	1	0	4	0	ID=gene-LOC107277344;Dbxref=GeneID:107277344;Name=LOC107277344;description=pollen receptor-like kinase 4;gbkey=Gene;gene=LOC107277344;gene_biotype=protein_coding
Chr2	NC_089036.1	4104763	4115433	-	5	0	8	1	5	1	ID=gene-LOC4328465;Dbxref=GeneID:4328465;Name=LOC4328465;description=uncharacterized LOC4328465;gbkey=Gene;gene=LOC4328465;gene_biotype=lncRNA
Chr2	NC_089036.1	4105241	4107225	+	1	0	0	0	0	1	ID=gene-LOC4328466;Dbxref=GeneID:4328466;Name=LOC4328466;description=FCS-Like Zinc finger 13;gbkey=Gene;gene=LOC4328466;gene_biotype=protein_coding
Chr2	NC_089036.1	4112531	4114801	+	4	0	0	0	0	0	ID=gene-HKT1%3B3;Dbxref=GeneID:4328468;Name=HKT1%3B3;description=probable cation transporter HKT6;gbkey=Gene;gene=HKT1%3B3;gene_biotype=protein_coding;gene_synonym=hkt6,OJ1077_E05.5,OsHKT1%3B3,OsHKT6
Chr2	NC_089036.1	4118894	4121826	+	5	0	0	0	0	0	ID=gene-LOC4328469;Dbxref=GeneID:4328469;Name=LOC4328469;description=bZIP transcription factor RISBZ4-like;gbkey=Gene;gene=LOC4328469;gene_biotype=protein_coding
Chr2	NC_089036.1	4121509	4125061	-	0	1	1	0	0	0	ID=gene-LOC107276844;Dbxref=GeneID:107276844;Name=LOC107276844;description=protein ALTERED PHOSPHATE STARVATION RESPONSE 1;gbkey=Gene;gene=LOC107276844;gene_biotype=protein_coding
Chr2	NC_089036.1	4129335	4136741	+	1	0	1	0	2	0	ID=gene-LOC4328470;Dbxref=GeneID:4328470;Name=LOC4328470;description=V-type proton ATPase catalytic subunit A;gbkey=Gene;gene=LOC4328470;gene_biotype=protein_coding
Chr2	NC_089036.1	4138368	4143042	+	0	0	3	0	0	0	ID=gene-LOC4328471;Dbxref=GeneID:4328471;Name=LOC4328471;description=glycosyltransferase BC10-like;gbkey=Gene;gene=LOC4328471;gene_biotype=protein_coding
Chr2	NC_089036.1	4145216	4149716	-	3	0	2	0	3	0	ID=gene-LOC4328473;Dbxref=GeneID:4328473;Name=LOC4328473;description=putative clathrin assembly protein At5g57200;gbkey=Gene;gene=LOC4328473;gene_biotype=protein_coding
Chr2	NC_089036.1	4153604	4156313	-	1	0	0	0	0	0	ID=gene-LOC4328475;Dbxref=GeneID:4328475;Name=LOC4328475;description=uncharacterized LOC4328475;gbkey=Gene;gene=LOC4328475;gene_biotype=protein_coding
Chr2	NC_089036.1	4177185	4184620	-	4	2	6	1	40	6	ID=gene-LOC4328477;Dbxref=GeneID:4328477;Name=LOC4328477;description=protein STRUBBELIG-RECEPTOR FAMILY 3;gbkey=Gene;gene=LOC4328477;gene_biotype=protein_coding
Chr2	NC_089036.1	4193502	4195143	-	1	2	0	0	33	5	ID=gene-LOC4328479;Dbxref=GeneID:4328479;Name=LOC4328479;description=uncharacterized LOC4328479;gbkey=Gene;gene=LOC4328479;gene_biotype=protein_coding
Chr2	NC_089036.1	4204766	4220270	-	33	5	13	1	184	19	ID=gene-LOC4328480;Dbxref=GeneID:4328480;Name=LOC4328480;description=calcium-transporting ATPase 5%2C plasma membrane-type-like;gbkey=Gene;gene=LOC4328480;gene_biotype=protein_coding
Chr2	NC_089036.1	4229925	4233065	-	6	0	2	0	11	1	ID=gene-LOC4328481;Dbxref=GeneID:4328481;Name=LOC4328481;description=putative glucose-6-phosphate 1-epimerase;gbkey=Gene;gene=LOC4328481;gene_biotype=protein_coding
Chr2	NC_089036.1	4242453	4244401	-	4	2	4	1	34	1	ID=gene-LOC136355450;Dbxref=GeneID:136355450;Name=LOC136355450;description=uncharacterized LOC136355450;gbkey=Gene;gene=LOC136355450;gene_biotype=lncRNA
Chr2	NC_089036.1	4256654	4261006	+	10	2	24	1	52	8	ID=gene-LOC4328482;Dbxref=GeneID:4328482;Name=LOC4328482;description=squamosa promoter-binding-like protein 5;gbkey=Gene;gene=LOC4328482;gene_biotype=protein_coding;gene_synonym=SPL5
Chr2	NC_089036.1	4269512	4278166	-	6	2	11	2	39	8	ID=gene-LOC4328483;Dbxref=GeneID:4328483;Name=LOC4328483;description=uncharacterized LOC4328483;gbkey=Gene;gene=LOC4328483;gene_biotype=protein_coding
Chr2	NC_089036.1	4279959	4283605	-	2	1	2	1	1	0	ID=gene-LOC4328484;Dbxref=GeneID:4328484;Name=LOC4328484;description=probable small nuclear ribonucleoprotein F;gbkey=Gene;gene=LOC4328484;gene_biotype=protein_coding
Chr2	NC_089036.1	4289839	4295270	+	0	0	1	0	1	0	ID=gene-LOC4328485;Dbxref=GeneID:4328485;Name=LOC4328485;description=probable 4-coumarate--CoA ligase 3;gbkey=Gene;gene=LOC4328485;gene_biotype=protein_coding;gene_synonym=4CL-3,4CL3,Os4CL3,OsJ_005431
Chr2	NC_089036.1	4302610	4308455	-	0	0	0	1	0	0	ID=gene-LOC4328487;Dbxref=GeneID:4328487;Name=LOC4328487;description=calmodulin-binding protein 60 C;gbkey=Gene;gene=LOC4328487;gene_biotype=protein_coding
Chr2	NC_089036.1	4311413	4318996	+	9	4	14	3	56	10	ID=gene-LOC4328488;Dbxref=GeneID:4328488;Name=LOC4328488;description=uncharacterized LOC4328488;gbkey=Gene;gene=LOC4328488;gene_biotype=protein_coding
Chr2	NC_089036.1	4316233	4319511	-	4	1	10	1	32	5	ID=gene-LOC4328489;Dbxref=GeneID:4328489;Name=LOC4328489;description=CBL-interacting serine/threonine-protein kinase 21;gbkey=Gene;gene=LOC4328489;gene_biotype=protein_coding
Chr2	NC_089036.1	4324560	4326298	+	5	1	1	4	17	4	ID=gene-LOC4328490;Dbxref=GeneID:4328490;Name=LOC4328490;description=zinc finger protein CONSTANS-LIKE 3;gbkey=Gene;gene=LOC4328490;gene_biotype=protein_coding
Chr2	NC_089036.1	4329807	4333466	+	12	1	4	2	16	4	ID=gene-LOC107275944;Dbxref=GeneID:107275944;Name=LOC107275944;description=F-box/LRR-repeat protein At1g06630;gbkey=Gene;gene=LOC107275944;gene_biotype=protein_coding
Chr2	NC_089036.1	4335399	4336282	-	4	0	0	0	2	0	ID=gene-LOC9271399;Dbxref=GeneID:9271399;Name=LOC9271399;description=protein GLUTAMINE DUMPER 1;gbkey=Gene;gene=LOC9271399;gene_biotype=protein_coding
Chr2	NC_089036.1	4341612	4343779	+	9	3	17	3	5	2	ID=gene-LOC4328492;Dbxref=GeneID:4328492;Name=LOC4328492;description=protein transport protein Sec61 subunit gamma-like;gbkey=Gene;gene=LOC4328492;gene_biotype=protein_coding;gene_synonym=OsJ_05608,P0544B02.4
Chr2	NC_089036.1	4343950	4347442	-	22	5	26	5	32	6	ID=gene-LOC4328493;Dbxref=GeneID:4328493;Name=LOC4328493;description=protein CYPRO4;gbkey=Gene;gene=LOC4328493;gene_biotype=protein_coding;gene_synonym=P0544B02.5
Chr2	NC_089036.1	4349217	4350354	-	4	2	3	1	7	0	ID=gene-LOC136355308;Dbxref=GeneID:136355308;Name=LOC136355308;description=uncharacterized LOC136355308;gbkey=Gene;gene=LOC136355308;gene_biotype=lncRNA
Chr2	NC_089036.1	4350730	4352403	-	3	1	4	5	5	1	ID=gene-LOC4328494;Dbxref=GeneID:4328494;Name=LOC4328494;description=RING-H2 finger protein ATL56;gbkey=Gene;gene=LOC4328494;gene_biotype=protein_coding
Chr2	NC_089036.1	4360174	4361331	+	10	1	4	2	6	2	ID=gene-LOC4328495;Dbxref=GeneID:4328495;Name=LOC4328495;description=transcription factor IBH1-like 1;gbkey=Gene;gene=LOC4328495;gene_biotype=protein_coding
Chr2	NC_089036.1	4364382	4371686	-	39	9	50	13	99	7	ID=gene-LOC4328496;Dbxref=GeneID:4328496;Name=LOC4328496;description=very-long-chain aldehyde decarbonylase GL1-2-like;gbkey=Gene;gene=LOC4328496;gene_biotype=protein_coding
Chr2	NC_089036.1	4381219	4381291	-	0	0	0	0	0	1	ID=gene-TRNAE-CUC-7;Dbxref=GeneID:112938135;Name=TRNAE-CUC;description=transfer RNA glutamic acid (anticodon CUC);gbkey=Gene;gene=TRNAE-CUC;gene_biotype=tRNA
Chr2	NC_089036.1	4385923	4391575	+	10	4	12	6	66	10	ID=gene-LOC107276466;Dbxref=GeneID:107276466;Name=LOC107276466;description=serine/threonine-protein kinase BLUS1;gbkey=Gene;gene=LOC107276466;gene_biotype=protein_coding
Chr2	NC_089036.1	4393507	4397277	+	20	8	19	8	29	6	ID=gene-LOC4328498;Dbxref=GeneID:4328498;Name=LOC4328498;description=uncharacterized LOC4328498;gbkey=Gene;gene=LOC4328498;gene_biotype=protein_coding
Chr2	NC_089036.1	4399489	4402906	-	3	0	3	0	0	0	ID=gene-LOC4328499;Dbxref=GeneID:4328499;Name=LOC4328499;description=gamma-glutamyl peptidase 5;gbkey=Gene;gene=LOC4328499;gene_biotype=protein_coding
Chr2	NC_089036.1	4417286	4422145	+	29	14	25	5	26	4	ID=gene-LOC4328500;Dbxref=GeneID:4328500;Name=LOC4328500;description=ubiquitin receptor RAD23b;gbkey=Gene;gene=LOC4328500;gene_biotype=protein_coding
Chr2	NC_089036.1	4422121	4424472	-	4	1	7	1	7	1	ID=gene-LOC107276884;Dbxref=GeneID:107276884;Name=LOC107276884;description=tubby-like protein 4;gbkey=Gene;gene=LOC107276884;gene_biotype=protein_coding
Chr2	NC_089036.1	4429195	4433605	+	15	4	17	2	15	1	ID=gene-LOC4328501;Dbxref=GeneID:4328501;Name=LOC4328501;description=heptahelical transmembrane protein ADIPOR2-like;gbkey=Gene;gene=LOC4328501;gene_biotype=protein_coding;gene_synonym=ADIPOR2
Chr2	NC_089036.1	4433791	4436325	-	1	0	0	0	4	1	ID=gene-LOC4328502;Dbxref=GeneID:4328502;Name=LOC4328502;description=uncharacterized LOC4328502;gbkey=Gene;gene=LOC4328502;gene_biotype=protein_coding
Chr2	NC_089036.1	4437124	4439603	+	7	0	10	4	10	1	ID=gene-LOC107279960;Dbxref=GeneID:107279960;Name=LOC107279960;description=zinc finger BED domain-containing protein RICESLEEPER 2-like;gbkey=Gene;gene=LOC107279960;gene_biotype=protein_coding
Chr2	NC_089036.1	4442238	4447924	-	7	5	2	2	13	6	ID=gene-LOC4328503;Dbxref=GeneID:4328503;Name=LOC4328503;description=autophagy-related protein 11;gbkey=Gene;gene=LOC4328503;gene_biotype=protein_coding
Chr2	NC_089036.1	4449528	4458150	+	19	10	24	9	39	6	ID=gene-LOC4328504;Dbxref=GeneID:4328504;Name=LOC4328504;description=protein RRC1;gbkey=Gene;gene=LOC4328504;gene_biotype=protein_coding
Chr2	NC_089036.1	4459615	4464023	+	19	7	10	5	26	2	ID=gene-LOC4328505;Dbxref=GeneID:4328505;Name=LOC4328505;description=probable protein phosphatase 2C 11;gbkey=Gene;gene=LOC4328505;gene_biotype=protein_coding;gene_synonym=OsPP2C11
Chr2	NC_089036.1	4464236	4467142	-	6	4	8	3	19	1	ID=gene-LOC4328506;Dbxref=GeneID:4328506;Name=LOC4328506;description=ubiquitin carboxyl-terminal hydrolase 2;gbkey=Gene;gene=LOC4328506;gene_biotype=protein_coding
Chr2	NC_089036.1	4469709	4473015	+	6	1	4	1	13	2	ID=gene-LOC4328507;Dbxref=GeneID:4328507;Name=LOC4328507;description=nucleoid-associated protein At2g24020%2C chloroplastic;gbkey=Gene;gene=LOC4328507;gene_biotype=protein_coding
Chr2	NC_089036.1	4491206	4493215	+	5	4	3	1	19	9	ID=gene-LOC107276125;Dbxref=GeneID:107276125;Name=LOC107276125;description=acetyl transferase GW6a-like;gbkey=Gene;gene=LOC107276125;gene_biotype=protein_coding
Chr2	NC_089036.1	4496375	4498853	-	10	1	7	0	17	1	ID=gene-LOC4328508;Dbxref=GeneID:4328508;Name=LOC4328508;description=chorismate mutase 2%2C cytosolic;gbkey=Gene;gene=LOC4328508;gene_biotype=protein_coding
Chr2	NC_089036.1	4506508	4509639	+	5	3	5	3	26	4	ID=gene-LOC4328509;Dbxref=GeneID:4328509;Name=LOC4328509;description=cinnamoyl-CoA reductase 1;gbkey=Gene;gene=LOC4328509;gene_biotype=protein_coding
Chr2	NC_089036.1	4509542	4536654	-	54	16	50	11	218	24	ID=gene-LOC4328510;Dbxref=GeneID:4328510;Name=LOC4328510;description=uncharacterized LOC4328510;gbkey=Gene;gene=LOC4328510;gene_biotype=lncRNA
Chr2	NC_089036.1	4552437	4554548	+	11	1	8	4	16	1	ID=gene-LOC4328512;Dbxref=GeneID:4328512;Name=LOC4328512;description=WRKY transcription factor WRKY71-like;gbkey=Gene;gene=LOC4328512;gene_biotype=protein_coding;gene_synonym=OJ1297_C09.15,OsWRKY71,wrky38,WRKY71
Chr2	NC_089036.1	4559472	4560660	-	3	0	1	0	17	2	ID=gene-LOC107279961;Dbxref=GeneID:107279961;Name=LOC107279961;description=uncharacterized LOC107279961;gbkey=Gene;gene=LOC107279961;gene_biotype=protein_coding
Chr2	NC_089036.1	4560938	4562442	-	5	2	2	1	14	0	ID=gene-LOC107275784;Dbxref=GeneID:107275784;Name=LOC107275784;description=L10-interacting MYB domain-containing protein;gbkey=Gene;gene=LOC107275784;gene_biotype=protein_coding
Chr2	NC_089036.1	4568308	4569752	+	0	0	0	0	1	0	ID=gene-LOC107277492;Dbxref=GeneID:107277492;Name=LOC107277492;description=protein POLAR LOCALIZATION DURING ASYMMETRIC DIVISION AND REDISTRIBUTION;gbkey=Gene;gene=LOC107277492;gene_biotype=protein_coding
Chr2	NC_089036.1	4572615	4576248	+	0	3	0	5	9	2	ID=gene-LOC4328514;Dbxref=GeneID:4328514;Name=LOC4328514;description=ubiquitin fusion degradation protein 1 homolog;gbkey=Gene;gene=LOC4328514;gene_biotype=protein_coding;gene_synonym=OJ1297_C09.24
Chr2	NC_089036.1	4577189	4582614	-	9	5	9	2	23	4	ID=gene-LOC4328515;Dbxref=GeneID:4328515;Name=LOC4328515;description=chaperone protein ClpB3%2C mitochondrial-like;gbkey=Gene;gene=LOC4328515;gene_biotype=protein_coding;gene_synonym=CLPB-M,CLPB3
Chr2	NC_089036.1	4583374	4587975	-	12	13	11	6	45	2	ID=gene-LOC4328516;Dbxref=GeneID:4328516;Name=LOC4328516;description=two-component response regulator ORR24-like;gbkey=Gene;gene=LOC4328516;gene_biotype=protein_coding;gene_synonym=OJ1297_C09.26,ORR4,OsJ_05635,OsRRB2,RR24
Chr2	NC_089036.1	4603946	4604951	-	0	1	1	2	4	1	ID=gene-LOC107277916;Dbxref=GeneID:107277916;Name=LOC107277916;description=zinc finger protein 1;gbkey=Gene;gene=LOC107277916;gene_biotype=protein_coding
Chr2	NC_089036.1	4608447	4610947	-	1	2	4	0	24	5	ID=gene-LOC4328517;Dbxref=GeneID:4328517;Name=LOC4328517;description=proteasome subunit beta type-3-like;gbkey=Gene;gene=LOC4328517;gene_biotype=protein_coding
Chr2	NC_089036.1	4613583	4617071	-	2	0	3	3	69	9	ID=gene-LOC4328518;Dbxref=GeneID:4328518;Name=LOC4328518;description=probable receptor-like protein kinase At1g80640;gbkey=Gene;gene=LOC4328518;gene_biotype=protein_coding
Chr2	NC_089036.1	4626368	4631678	+	10	0	2	0	18	2	ID=gene-LOC4328519;Dbxref=GeneID:4328519;Name=LOC4328519;description=uncharacterized LOC4328519;gbkey=Gene;gene=LOC4328519;gene_biotype=protein_coding
Chr2	NC_089036.1	4634990	4638430	+	0	0	1	0	7	2	ID=gene-LOC4328520;Dbxref=GeneID:4328520;Name=LOC4328520;description=homeobox protein knotted-1-like 2;gbkey=Gene;gene=LOC4328520;gene_biotype=protein_coding;gene_synonym=HOS58
Chr2	NC_089036.1	4639182	4644181	-	0	1	0	1	7	1	ID=gene-LOC4328521;Dbxref=GeneID:4328521;Name=LOC4328521;description=BRCA1-associated protein;gbkey=Gene;gene=LOC4328521;gene_biotype=protein_coding;gene_synonym=OJ1572_F02.2
Chr2	NC_089036.1	4639182	4639677	-	0	0	0	0	1	0	ID=gene-LOC9267286;Dbxref=GeneID:9267286;Name=LOC9267286;description=uncharacterized LOC9267286;gbkey=Gene;gene=LOC9267286;gene_biotype=protein_coding
Chr2	NC_089036.1	4644509	4655431	+	21	3	33	7	145	15	ID=gene-LOC9272403;Dbxref=GeneID:9272403;Name=LOC9272403;description=uncharacterized LOC9272403;gbkey=Gene;gene=LOC9272403;gene_biotype=lncRNA
Chr2	NC_089036.1	4649492	4651348	-	4	1	11	2	23	1	ID=gene-LOC4328522;Dbxref=GeneID:4328522;Name=LOC4328522;description=protein RGF1 INDUCIBLE TRANSCRIPTION FACTOR 1;gbkey=Gene;gene=LOC4328522;gene_biotype=protein_coding
Chr2	NC_089036.1	4660121	4663656	+	0	0	1	0	4	2	ID=gene-LOC4328523;Dbxref=GeneID:4328523;Name=LOC4328523;description=uncharacterized LOC4328523;gbkey=Gene;gene=LOC4328523;gene_biotype=protein_coding
Chr2	NC_089036.1	4665635	4665982	+	0	1	0	0	1	1	ID=gene-LOC136355070;Dbxref=GeneID:136355070;Name=LOC136355070;description=uncharacterized LOC136355070;gbkey=Gene;gene=LOC136355070;gene_biotype=protein_coding
Chr2	NC_089036.1	4667199	4675882	-	7	2	7	1	23	5	ID=gene-LOC9272464;Dbxref=GeneID:9272464;Name=LOC9272464;description=isoleucine--tRNA ligase%2C cytoplasmic-like;gbkey=Gene;gene=LOC9272464;gene_biotype=protein_coding
Chr2	NC_089036.1	4676884	4678836	-	0	1	0	0	4	1	ID=gene-LOC107279905;Dbxref=GeneID:107279905;Name=LOC107279905;description=uncharacterized LOC107279905;gbkey=Gene;gene=LOC107279905;gene_biotype=protein_coding
Chr2	NC_089036.1	4684514	4685239	+	0	0	1	0	2	0	ID=gene-LOC136355419;Dbxref=GeneID:136355419;Name=LOC136355419;description=uncharacterized LOC136355419;gbkey=Gene;gene=LOC136355419;gene_biotype=lncRNA
Chr2	NC_089036.1	4686349	4689569	-	0	1	2	1	6	3	ID=gene-LOC136355418;Dbxref=GeneID:136355418;Name=LOC136355418;description=isoleucine--tRNA ligase%2C cytoplasmic-like;gbkey=Gene;gene=LOC136355418;gene_biotype=protein_coding
Chr2	NC_089036.1	4690974	4699183	-	4	8	2	9	30	4	ID=gene-LOC4328524;Dbxref=GeneID:4328524;Name=LOC4328524;description=protein S-acyltransferase 24;gbkey=Gene;gene=LOC4328524;gene_biotype=protein_coding
Chr2	NC_089036.1	4700123	4703120	+	7	2	2	2	30	8	ID=gene-LOC4328525;Dbxref=GeneID:4328525;Name=LOC4328525;description=uncharacterized LOC4328525;gbkey=Gene;gene=LOC4328525;gene_biotype=protein_coding
Chr2	NC_089036.1	4703422	4709120	-	12	3	17	4	89	9	ID=gene-LOC4328526;Dbxref=GeneID:4328526;Name=LOC4328526;description=pyrophosphate-energized vacuolar membrane proton pump;gbkey=Gene;gene=LOC4328526;gene_biotype=protein_coding
Chr2	NC_089036.1	4718058	4726445	+	15	2	16	5	49	9	ID=gene-LOC4328527;Dbxref=GeneID:4328527;Name=LOC4328527;description=probable sucrose-phosphate synthase 2;gbkey=Gene;gene=LOC4328527;gene_biotype=protein_coding;gene_synonym=OJ1572_F02.13,OsJ_05652,OsSPS2F,SPS2
Chr2	NC_089036.1	4727264	4730172	+	12	3	11	1	44	7	ID=gene-LOC4328528;Dbxref=GeneID:4328528;Name=LOC4328528;description=uncharacterized LOC4328528;gbkey=Gene;gene=LOC4328528;gene_biotype=protein_coding;gene_synonym=OJ1572_F02.14
Chr2	NC_089036.1	4733745	4735593	-	3	0	4	0	36	2	ID=gene-LOC4328530;Dbxref=GeneID:4328530;Name=LOC4328530;description=desmethyl-deoxy-podophyllotoxin synthase;gbkey=Gene;gene=LOC4328530;gene_biotype=protein_coding
Chr2	NC_089036.1	4749609	4752661	+	10	0	9	1	10	4	ID=gene-LOC4328531;Dbxref=GeneID:4328531;Name=LOC4328531;description=desmethyl-deoxy-podophyllotoxin synthase;gbkey=Gene;gene=LOC4328531;gene_biotype=protein_coding
Chr2	NC_089036.1	4763733	4765866	+	4	0	3	0	15	0	ID=gene-LOC4328532;Dbxref=GeneID:4328532;Name=LOC4328532;description=desmethyl-deoxy-podophyllotoxin synthase;gbkey=Gene;gene=LOC4328532;gene_biotype=protein_coding
Chr2	NC_089036.1	4774437	4776773	+	6	1	5	1	16	2	ID=gene-LOC4328533;Dbxref=GeneID:4328533;Name=LOC4328533;description=desmethyl-deoxy-podophyllotoxin synthase;gbkey=Gene;gene=LOC4328533;gene_biotype=protein_coding
Chr2	NC_089036.1	4778354	4785903	+	8	0	2	0	11	1	ID=gene-LOC4328535;Dbxref=GeneID:4328535;Name=LOC4328535;description=uncharacterized LOC4328535;gbkey=Gene;gene=LOC4328535;gene_biotype=protein_coding
Chr2	NC_089036.1	4794768	4796730	+	1	3	4	1	12	4	ID=gene-LOC4328536;Dbxref=GeneID:4328536;Name=LOC4328536;description=desmethyl-deoxy-podophyllotoxin synthase;gbkey=Gene;gene=LOC4328536;gene_biotype=protein_coding
Chr2	NC_089036.1	4799348	4799958	-	2	3	3	1	13	0	ID=gene-LOC136355054;Dbxref=GeneID:136355054;Name=LOC136355054;description=uncharacterized LOC136355054;gbkey=Gene;gene=LOC136355054;gene_biotype=lncRNA
Chr2	NC_089036.1	4805583	4807562	+	7	0	2	0	17	0	ID=gene-LOC107276444;Dbxref=GeneID:107276444;Name=LOC107276444;description=desmethyl-deoxy-podophyllotoxin synthase;gbkey=Gene;gene=LOC107276444;gene_biotype=protein_coding
Chr2	NC_089036.1	4812855	4816027	-	7	1	6	0	43	3	ID=gene-LOC4328539;Dbxref=GeneID:4328539;Name=LOC4328539;description=uncharacterized LOC4328539;gbkey=Gene;gene=LOC4328539;gene_biotype=protein_coding
Chr2	NC_089036.1	4817813	4826660	-	10	4	11	5	78	7	ID=gene-LOC4328540;Dbxref=GeneID:4328540;Name=LOC4328540;description=PTI1-like tyrosine-protein kinase At3g15890;gbkey=Gene;gene=LOC4328540;gene_biotype=protein_coding
Chr2	NC_089036.1	4830146	4832135	+	2	0	2	2	16	6	ID=gene-LOC4328541;Dbxref=GeneID:4328541;Name=LOC4328541;description=protein pxr1;gbkey=Gene;gene=LOC4328541;gene_biotype=protein_coding
Chr2	NC_089036.1	4833636	4835597	+	10	2	1	1	29	4	ID=gene-LOC4328542;Dbxref=GeneID:4328542;Name=LOC4328542;description=desmethyl-deoxy-podophyllotoxin synthase;gbkey=Gene;gene=LOC4328542;gene_biotype=protein_coding
Chr2	NC_089036.1	4835937	4837779	+	0	1	0	2	22	1	ID=gene-LOC4328543;Dbxref=GeneID:4328543;Name=LOC4328543;description=desmethyl-deoxy-podophyllotoxin synthase;gbkey=Gene;gene=LOC4328543;gene_biotype=protein_coding
Chr2	NC_089036.1	4838005	4840143	+	0	0	0	0	10	1	ID=gene-LOC4328544;Dbxref=GeneID:4328544;Name=LOC4328544;description=zealexin A1 synthase;gbkey=Gene;gene=LOC4328544;gene_biotype=protein_coding
Chr2	NC_089036.1	4840705	4844717	+	4	3	4	1	32	3	ID=gene-LOC4328545;Dbxref=GeneID:4328545;Name=LOC4328545;description=cyclase-like protein 1;gbkey=Gene;gene=LOC4328545;gene_biotype=protein_coding
Chr2	NC_089036.1	4848053	4851434	-	0	2	3	1	16	2	ID=gene-LOC4328546;Dbxref=GeneID:4328546;Name=LOC4328546;description=probable glycosyltransferase At5g03795;gbkey=Gene;gene=LOC4328546;gene_biotype=protein_coding
Chr2	NC_089036.1	4853433	4856774	-	0	0	2	0	29	5	ID=gene-LOC112936071;Dbxref=GeneID:112936071;Name=LOC112936071;description=uncharacterized LOC112936071;gbkey=Gene;gene=LOC112936071;gene_biotype=protein_coding
Chr2	NC_089036.1	4857312	4862157	-	5	2	8	3	21	4	ID=gene-LOC4328548;Dbxref=GeneID:4328548;Name=LOC4328548;description=glycerophosphodiester phosphodiesterase GDPDL7;gbkey=Gene;gene=LOC4328548;gene_biotype=protein_coding
Chr2	NC_089036.1	4865526	4868643	-	11	2	4	0	26	4	ID=gene-LOC112936001;Dbxref=GeneID:112936001;Name=LOC112936001;description=uncharacterized LOC112936001;gbkey=Gene;gene=LOC112936001;gene_biotype=protein_coding
Chr2	NC_089036.1	4869306	4872330	+	4	2	3	0	17	6	ID=gene-LOC4328550;Dbxref=GeneID:4328550;Name=LOC4328550;description=protein TIC 21%2C chloroplastic;gbkey=Gene;gene=LOC4328550;gene_biotype=protein_coding
Chr2	NC_089036.1	4877236	4878940	+	2	0	2	0	27	2	ID=gene-LOC4328551;Dbxref=GeneID:4328551;Name=LOC4328551;description=transcription factor MYB44;gbkey=Gene;gene=LOC4328551;gene_biotype=protein_coding;gene_synonym=OJ1073_F05.29,OJ1145_F01.4
Chr2	NC_089036.1	4879702	4883602	-	3	4	1	5	62	5	ID=gene-LOC4328552;Dbxref=GeneID:4328552;Name=LOC4328552;description=cinnamyl alcohol dehydrogenase 2-like;gbkey=Gene;gene=LOC4328552;gene_biotype=protein_coding;gene_synonym=CAD,CAD2,GH2,OJ1073_F05.31,OJ1145_F01.6,OsCAD2
Chr2	NC_089036.1	4898070	4899832	-	4	3	11	0	29	1	ID=gene-LOC4328553;Dbxref=GeneID:4328553;Name=LOC4328553;description=gallate 1-beta-glucosyltransferase 84A24;gbkey=Gene;gene=LOC4328553;gene_biotype=protein_coding
Chr2	NC_089036.1	4918514	4920894	-	0	0	0	0	0	0	ID=gene-LOC4328555;Dbxref=GeneID:4328555;Name=LOC4328555;description=uncharacterized LOC4328555;gbkey=Gene;gene=LOC4328555;gene_biotype=protein_coding
Chr2	NC_089036.1	4922363	4923135	-	0	0	0	0	0	0	ID=gene-LOC112937966;Dbxref=GeneID:112937966;Name=LOC112937966;description=uncharacterized LOC112937966;gbkey=Gene;gene=LOC112937966;gene_biotype=protein_coding
Chr2	NC_089036.1	4942339	4945886	+	14	4	20	3	17	4	ID=gene-LOC4328557;Dbxref=GeneID:4328557;Name=LOC4328557;description=F-box/FBD/LRR-repeat protein At1g78750;gbkey=Gene;gene=LOC4328557;gene_biotype=protein_coding
Chr2	NC_089036.1	4946088	4947361	-	0	0	1	0	14	2	ID=gene-LOC4328558;Dbxref=GeneID:4328558;Name=LOC4328558;description=small ribosomal subunit protein bS21c;gbkey=Gene;gene=LOC4328558;gene_biotype=protein_coding
Chr2	NC_089036.1	4948338	4951567	-	9	1	19	1	25	2	ID=gene-LOC4328559;Dbxref=GeneID:4328559;Name=LOC4328559;description=mediator of RNA polymerase II transcription subunit 11;gbkey=Gene;gene=LOC4328559;gene_biotype=protein_coding
Chr2	NC_089036.1	4952173	4953819	+	2	2	1	3	5	0	ID=gene-LOC4328560;Dbxref=GeneID:4328560;Name=LOC4328560;description=GDSL esterase/lipase At2g04570;gbkey=Gene;gene=LOC4328560;gene_biotype=protein_coding
Chr2	NC_089036.1	4954222	4957949	+	5	0	13	0	10	1	ID=gene-LOC4328561;Dbxref=GeneID:4328561;Name=LOC4328561;description=GDSL esterase/lipase At4g26790;gbkey=Gene;gene=LOC4328561;gene_biotype=protein_coding
Chr2	NC_089036.1	4959080	4962286	-	11	5	25	3	17	5	ID=gene-LOC4328562;Dbxref=GeneID:4328562;Name=LOC4328562;description=RPM1-interacting protein 4;gbkey=Gene;gene=LOC4328562;gene_biotype=protein_coding
Chr2	NC_089036.1	4960968	4961768	+	0	0	2	0	4	1	ID=gene-LOC136355177;Dbxref=GeneID:136355177;Name=LOC136355177;description=uncharacterized LOC136355177;gbkey=Gene;gene=LOC136355177;gene_biotype=lncRNA
Chr2	NC_089036.1	4968194	4969181	-	0	1	10	0	1	0	ID=gene-LOC4328564;Dbxref=GeneID:4328564;Name=LOC4328564;description=ethylene-responsive transcription factor 3;gbkey=Gene;gene=LOC4328564;gene_biotype=protein_coding
Chr2	NC_089036.1	4976180	4983256	+	1	2	9	1	20	1	ID=gene-LOC107277631;Dbxref=GeneID:107277631;Name=LOC107277631;description=uncharacterized LOC107277631;gbkey=Gene;gene=LOC107277631;gene_biotype=misc_RNA
Chr2	NC_089036.1	4978706	4981046	-	0	2	4	1	6	0	ID=gene-LOC4328566;Dbxref=GeneID:4328566;Name=LOC4328566;description=putative multidrug resistance protein;gbkey=Gene;gene=LOC4328566;gene_biotype=protein_coding
Chr2	NC_089036.1	4986222	4994919	-	14	4	27	8	45	5	ID=gene-LOC9269254;Dbxref=GeneID:9269254;Name=LOC9269254;description=putative multidrug resistance protein;gbkey=Gene;gene=LOC9269254;gene_biotype=protein_coding
Chr2	NC_089036.1	4991295	4992016	+	1	0	2	0	4	3	ID=gene-LOC4328567;Dbxref=GeneID:4328567;Name=LOC4328567;description=uncharacterized LOC4328567;gbkey=Gene;gene=LOC4328567;gene_biotype=misc_RNA
Chr2	NC_089036.1	4996775	5005891	+	29	7	58	8	92	11	ID=gene-LOC4328569;Dbxref=GeneID:4328569;Name=LOC4328569;description=uncharacterized LOC4328569;gbkey=Gene;gene=LOC4328569;gene_biotype=lncRNA
Chr2	NC_089036.1	4998044	5007301	-	30	8	50	11	93	9	ID=gene-LOC4328570;Dbxref=GeneID:4328570;Name=LOC4328570;description=putative multidrug resistance protein;gbkey=Gene;gene=LOC4328570;gene_biotype=protein_coding
Chr2	NC_089036.1	5006731	5007598	+	0	1	2	3	5	0	ID=gene-LOC136355063;Dbxref=GeneID:136355063;Name=LOC136355063;description=uncharacterized LOC136355063;gbkey=Gene;gene=LOC136355063;gene_biotype=lncRNA
Chr2	NC_089036.1	5029814	5037872	+	23	3	72	10	73	11	ID=gene-LOC4328571;Dbxref=GeneID:4328571;Name=LOC4328571;description=protein STRUBBELIG-RECEPTOR FAMILY 8;gbkey=Gene;gene=LOC4328571;gene_biotype=protein_coding
Chr2	NC_089036.1	5038421	5040329	-	0	0	3	0	8	0	ID=gene-LOC4328572;Dbxref=GeneID:4328572;Name=LOC4328572;description=lycopene beta cyclase%2C chloroplastic;gbkey=Gene;gene=LOC4328572;gene_biotype=protein_coding
Chr2	NC_089036.1	5043171	5044176	-	0	1	6	2	9	2	ID=gene-LOC4328573;Dbxref=GeneID:4328573;Name=LOC4328573;description=uncharacterized LOC4328573;gbkey=Gene;gene=LOC4328573;gene_biotype=protein_coding
Chr2	NC_089036.1	5048379	5053162	-	2	0	8	1	9	3	ID=gene-LOC4328574;Dbxref=GeneID:4328574;Name=LOC4328574;description=uncharacterized LOC4328574;gbkey=Gene;gene=LOC4328574;gene_biotype=protein_coding
Chr2	NC_089036.1	5055195	5056957	-	1	0	3	0	3	0	ID=gene-LOC4328575;Dbxref=GeneID:4328575;Name=LOC4328575;description=biogenesis of lysosome-related organelles complex 1 subunit 2;gbkey=Gene;gene=LOC4328575;gene_biotype=protein_coding
Chr2	NC_089036.1	5057155	5062260	+	0	2	3	3	15	1	ID=gene-LOC136355064;Dbxref=GeneID:136355064;Name=LOC136355064;description=uncharacterized LOC136355064;gbkey=Gene;gene=LOC136355064;gene_biotype=lncRNA
Chr2	NC_089036.1	5058511	5061108	-	0	0	1	0	5	0	ID=gene-LOC9272257;Dbxref=GeneID:9272257;Name=LOC9272257;description=disease resistance protein RPM1;gbkey=Gene;gene=LOC9272257;gene_biotype=protein_coding
Chr2	NC_089036.1	5063862	5068111	+	1	2	6	1	19	4	ID=gene-LOC4328576;Dbxref=GeneID:4328576;Name=LOC4328576;description=pentatricopeptide repeat-containing protein At3g62890;gbkey=Gene;gene=LOC4328576;gene_biotype=protein_coding
Chr2	NC_089036.1	5068586	5071786	-	0	3	2	0	10	3	ID=gene-LOC4328577;Dbxref=GeneID:4328577;Name=LOC4328577;description=amino acid transporter AVT6A;gbkey=Gene;gene=LOC4328577;gene_biotype=protein_coding
Chr2	NC_089036.1	5073883	5076565	+	1	4	11	5	10	1	ID=gene-LOC4328578;Dbxref=GeneID:4328578;Name=LOC4328578;description=uncharacterized LOC4328578;gbkey=Gene;gene=LOC4328578;gene_biotype=protein_coding
Chr2	NC_089036.1	5077320	5078292	+	0	1	1	1	8	1	ID=gene-LOC136355065;Dbxref=GeneID:136355065;Name=LOC136355065;description=uncharacterized LOC136355065;gbkey=Gene;gene=LOC136355065;gene_biotype=lncRNA
Chr2	NC_089036.1	5081209	5085482	-	17	0	18	2	39	4	ID=gene-LOC4328580;Dbxref=GeneID:4328580;Name=LOC4328580;description=serine/threonine protein phosphatase 2A regulatory subunit B''beta;gbkey=Gene;gene=LOC4328580;gene_biotype=protein_coding
Chr2	NC_089036.1	5088800	5089580	-	1	0	0	1	2	0	ID=gene-LOC4328581;Dbxref=GeneID:4328581;Name=LOC4328581;description=protein GLUTAMINE DUMPER 6;gbkey=Gene;gene=LOC4328581;gene_biotype=protein_coding
Chr2	NC_089036.1	5128985	5132171	-	1	2	5	3	23	2	ID=gene-LOC4328582;Dbxref=GeneID:4328582;Name=LOC4328582;description=protein FLX-like 2;gbkey=Gene;gene=LOC4328582;gene_biotype=protein_coding
Chr2	NC_089036.1	5132291	5136364	+	0	0	4	0	21	1	ID=gene-LOC4328583;Dbxref=GeneID:4328583;Name=LOC4328583;description=uncharacterized LOC4328583;gbkey=Gene;gene=LOC4328583;gene_biotype=protein_coding
Chr2	NC_089036.1	5141965	5161774	+	34	13	40	16	88	17	ID=gene-LOC4328584;Dbxref=GeneID:4328584;Name=LOC4328584;description=methyl-CpG-binding domain-containing protein 9;gbkey=Gene;gene=LOC4328584;gene_biotype=protein_coding
Chr2	NC_089036.1	5162412	5169544	-	1	3	11	3	44	2	ID=gene-LOC4328585;Dbxref=GeneID:4328585;Name=LOC4328585;description=glucomannan 4-beta-mannosyltransferase 1-like;gbkey=Gene;gene=LOC4328585;gene_biotype=protein_coding;gene_synonym=CSLA1,CSLA9,OsCslA1,OsCslA9
Chr2	NC_089036.1	5177618	5178667	-	5	2	12	1	17	4	ID=gene-LOC4328586;Dbxref=GeneID:4328586;Name=LOC4328586;description=peroxiredoxin-2E-2%2C chloroplastic-like;gbkey=Gene;gene=LOC4328586;gene_biotype=protein_coding;gene_synonym=PRXIIE-2
Chr2	NC_089036.1	5179990	5180912	-	2	0	0	0	2	0	ID=gene-LOC136355410;Dbxref=GeneID:136355410;Name=LOC136355410;description=uncharacterized LOC136355410;gbkey=Gene;gene=LOC136355410;gene_biotype=lncRNA
Chr2	NC_089036.1	5181173	5182204	-	2	0	2	0	3	0	ID=gene-LOC136355451;Dbxref=GeneID:136355451;Name=LOC136355451;description=uncharacterized LOC136355451;gbkey=Gene;gene=LOC136355451;gene_biotype=lncRNA
Chr2	NC_089036.1	5190380	5192641	+	4	2	5	1	15	5	ID=gene-LOC9268762;Dbxref=GeneID:9268762;Name=LOC9268762;description=protein LYK5;gbkey=Gene;gene=LOC9268762;gene_biotype=protein_coding
Chr2	NC_089036.1	5194160	5195025	-	6	3	11	2	7	0	ID=gene-LOC4328589;Dbxref=GeneID:4328589;Name=LOC4328589;description=uncharacterized LOC4328589;gbkey=Gene;gene=LOC4328589;gene_biotype=protein_coding
Chr2	NC_089036.1	5199516	5200447	-	1	1	1	2	21	4	ID=gene-LOC4328590;Dbxref=GeneID:4328590;Name=LOC4328590;description=uncharacterized LOC4328590;gbkey=Gene;gene=LOC4328590;gene_biotype=protein_coding
Chr2	NC_089036.1	5204694	5205916	-	0	2	1	2	9	1	ID=gene-LOC4328591;Dbxref=GeneID:4328591;Name=LOC4328591;description=uncharacterized LOC4328591;gbkey=Gene;gene=LOC4328591;gene_biotype=protein_coding
Chr2	NC_089036.1	5212721	5215730	-	10	4	8	7	13	2	ID=gene-LOC107278370;Dbxref=GeneID:107278370;Name=LOC107278370;description=uncharacterized LOC107278370;gbkey=Gene;gene=LOC107278370;gene_biotype=protein_coding
Chr2	NC_089036.1	5217795	5219229	+	5	0	9	0	5	0	ID=gene-LOC9271512;Dbxref=GeneID:9271512;Name=LOC9271512;description=uncharacterized LOC9271512;gbkey=Gene;gene=LOC9271512;gene_biotype=protein_coding
Chr2	NC_089036.1	5219861	5222994	+	0	0	2	0	6	0	ID=gene-LOC4328593;Dbxref=GeneID:4328593;Name=LOC4328593;description=mitotic spindle checkpoint protein BUBR1;gbkey=Gene;gene=LOC4328593;gene_biotype=protein_coding
Chr2	NC_089036.1	5228159	5228939	+	1	1	3	0	3	2	ID=gene-LOC112937857;Dbxref=GeneID:112937857;Name=LOC112937857;description=uncharacterized LOC112937857;gbkey=Gene;gene=LOC112937857;gene_biotype=misc_RNA
Chr2	NC_089036.1	5230876	5239207	-	19	10	39	13	78	7	ID=gene-LOC4328595;Dbxref=GeneID:4328595;Name=LOC4328595;description=brefeldin A-inhibited guanine nucleotide-exchange protein 1;gbkey=Gene;gene=LOC4328595;gene_biotype=protein_coding
Chr2	NC_089036.1	5239361	5241920	+	8	1	4	0	10	0	ID=gene-LOC4328596;Dbxref=GeneID:4328596;Name=LOC4328596;description=mediator of RNA polymerase II transcription subunit 18;gbkey=Gene;gene=LOC4328596;gene_biotype=protein_coding
Chr2	NC_089036.1	5242799	5242995	-	0	1	1	2	1	0	ID=gene-LOC112938037;Dbxref=GeneID:112938037;Name=LOC112938037;description=U2 spliceosomal RNA;gbkey=Gene;gene=LOC112938037;gene_biotype=snRNA
Chr2	NC_089036.1	5248779	5252734	+	3	4	8	9	16	4	ID=gene-LOC4328597;Dbxref=GeneID:4328597;Name=LOC4328597;description=SWI/SNF complex subunit SWI3B;gbkey=Gene;gene=LOC4328597;gene_biotype=protein_coding
Chr2	NC_089036.1	5253332	5259956	-	6	3	7	4	54	7	ID=gene-LOC4328598;Dbxref=GeneID:4328598;Name=LOC4328598;description=citrate synthase 4%2C mitochondrial;gbkey=Gene;gene=LOC4328598;gene_biotype=protein_coding
Chr2	NC_089036.1	5260658	5264368	+	3	0	2	0	7	0	ID=gene-LOC4328599;Dbxref=GeneID:4328599;Name=LOC4328599;description=zinc finger CCCH domain-containing protein 14-like;gbkey=Gene;gene=LOC4328599;gene_biotype=protein_coding;gene_synonym=OsC3H14,OsJ_005555
Chr2	NC_089036.1	5260658	5260854	+	3	0	1	0	1	0	ID=gene-LOC112938049;Dbxref=GeneID:112938049;Name=LOC112938049;description=U2 spliceosomal RNA;gbkey=Gene;gene=LOC112938049;gene_biotype=snRNA
Chr2	NC_089036.1	5264711	5268224	-	3	4	8	1	21	3	ID=gene-LOC4328600;Dbxref=GeneID:4328600;Name=LOC4328600;description=non-structural maintenance of chromosomes element 4 homolog A;gbkey=Gene;gene=LOC4328600;gene_biotype=protein_coding
Chr2	NC_089036.1	5270449	5278257	-	6	1	4	0	24	2	ID=gene-LOC4328601;Dbxref=GeneID:4328601;Name=LOC4328601;description=leucine-rich repeat receptor protein kinase MSL1-like;gbkey=Gene;gene=LOC4328601;gene_biotype=protein_coding;gene_synonym=MSL1,OsJ_05738
Chr2	NC_089036.1	5280485	5288165	+	15	6	41	7	63	9	ID=gene-LOC4328602;Dbxref=GeneID:4328602;Name=LOC4328602;description=protein STRUBBELIG-RECEPTOR FAMILY 8;gbkey=Gene;gene=LOC4328602;gene_biotype=protein_coding
Chr2	NC_089036.1	5287383	5293529	-	5	4	17	5	70	7	ID=gene-LOC4328603;Dbxref=GeneID:4328603;Name=LOC4328603;description=lipoxygenase 2.3%2C chloroplastic;gbkey=Gene;gene=LOC4328603;gene_biotype=protein_coding
Chr2	NC_089036.1	5308293	5317025	-	6	4	22	8	51	9	ID=gene-LOC4328604;Dbxref=GeneID:4328604;Name=LOC4328604;description=uncharacterized LOC4328604;gbkey=Gene;gene=LOC4328604;gene_biotype=protein_coding
Chr2	NC_089036.1	5324412	5335002	+	33	3	51	5	50	2	ID=gene-LOC4328605;Dbxref=GeneID:4328605;Name=LOC4328605;description=transcription factor TGAL9-like;gbkey=Gene;gene=LOC4328605;gene_biotype=protein_coding
Chr2	NC_089036.1	5335182	5338877	-	10	1	20	1	28	3	ID=gene-LOC4328606;Dbxref=GeneID:4328606;Name=LOC4328606;description=uncharacterized LOC4328606;gbkey=Gene;gene=LOC4328606;gene_biotype=protein_coding
Chr2	NC_089036.1	5342500	5347583	-	5	6	10	5	23	2	ID=gene-LOC4328607;Dbxref=GeneID:4328607;Name=LOC4328607;description=dnaJ protein P58IPK homolog A-like;gbkey=Gene;gene=LOC4328607;gene_biotype=protein_coding;gene_synonym=DJC16,OJ1225_F07.10,OsDjC16,OsJ_05745,OsP58A,P58A
Chr2	NC_089036.1	5342500	5347583	-	5	6	10	5	23	2	ID=gene-LOC4328607;Dbxref=GeneID:4328607;Name=LOC4328607;description=dnaJ protein P58IPK homolog A-like;gbkey=Gene;gene=LOC4328607;gene_biotype=protein_coding;gene_synonym=DJC16,OJ1225_F07.10,OsDjC16,OsJ_05745,OsP58A,P58A
Chr2	NC_089036.1	5349751	5354986	+	3	4	14	7	30	4	ID=gene-LOC4328608;Dbxref=GeneID:4328608;Name=LOC4328608;description=uncharacterized LOC4328608;gbkey=Gene;gene=LOC4328608;gene_biotype=protein_coding
Chr2	NC_089036.1	5349751	5354986	+	3	4	14	7	30	4	ID=gene-LOC4328608;Dbxref=GeneID:4328608;Name=LOC4328608;description=uncharacterized LOC4328608;gbkey=Gene;gene=LOC4328608;gene_biotype=protein_coding
Chr2	NC_089036.1	5356186	5358082	-	1	3	5	5	8	2	ID=gene-LOC4328609;Dbxref=GeneID:4328609;Name=LOC4328609;description=zinc finger A20 and AN1 domain-containing stress-associated protein 4-like;gbkey=Gene;gene=LOC4328609;gene_biotype=protein_coding;gene_synonym=OJ1225_F07.15,OsSAP4,SAP4
Chr2	NC_089036.1	5356186	5358082	-	1	3	5	5	8	2	ID=gene-LOC4328609;Dbxref=GeneID:4328609;Name=LOC4328609;description=zinc finger A20 and AN1 domain-containing stress-associated protein 4-like;gbkey=Gene;gene=LOC4328609;gene_biotype=protein_coding;gene_synonym=OJ1225_F07.15,OsSAP4,SAP4
Chr2	NC_089036.1	5362063	5372241	+	9	6	21	8	58	11	ID=gene-LOC4328613;Dbxref=GeneID:4328613;Name=LOC4328613;description=uncharacterized LOC4328613;gbkey=Gene;gene=LOC4328613;gene_biotype=protein_coding
Chr2	NC_089036.1	5362063	5372241	+	9	6	21	8	58	11	ID=gene-LOC4328613;Dbxref=GeneID:4328613;Name=LOC4328613;description=uncharacterized LOC4328613;gbkey=Gene;gene=LOC4328613;gene_biotype=protein_coding
Chr2	NC_089036.1	5374987	5377163	-	0	2	0	0	6	1	ID=gene-LOC4328614;Dbxref=GeneID:4328614;Name=LOC4328614;description=zinc finger protein WIP2;gbkey=Gene;gene=LOC4328614;gene_biotype=protein_coding
Chr2	NC_089036.1	5374987	5377163	-	0	2	0	0	6	1	ID=gene-LOC4328614;Dbxref=GeneID:4328614;Name=LOC4328614;description=zinc finger protein WIP2;gbkey=Gene;gene=LOC4328614;gene_biotype=protein_coding
Chr2	NC_089036.1	5383658	5390760	-	11	1	9	1	25	1	ID=gene-LOC4328615;Dbxref=GeneID:4328615;Name=LOC4328615;description=outer envelope protein 80%2C chloroplastic-like;gbkey=Gene;gene=LOC4328615;gene_biotype=protein_coding;gene_synonym=OEP75,OEP80,OJ1225_F07.23,OJ1524_D08.8,OsJ_005573,OsOEP80
Chr2	NC_089036.1	5383658	5390760	-	11	1	9	1	25	1	ID=gene-LOC4328615;Dbxref=GeneID:4328615;Name=LOC4328615;description=outer envelope protein 80%2C chloroplastic-like;gbkey=Gene;gene=LOC4328615;gene_biotype=protein_coding;gene_synonym=OEP75,OEP80,OJ1225_F07.23,OJ1524_D08.8,OsJ_005573,OsOEP80
Chr2	NC_089036.1	5415299	5421202	+	12	6	7	4	33	12	ID=gene-LOC4328616;Dbxref=GeneID:4328616;Name=LOC4328616;description=copper-transporting ATPase HMA4-like;gbkey=Gene;gene=LOC4328616;gene_biotype=protein_coding;gene_synonym=HMA4,OJ1225_F07.30,OJ1524_D08.15,OsHMA4,OsJ_05752
Chr2	NC_089036.1	5415299	5421202	+	12	6	7	4	33	12	ID=gene-LOC4328616;Dbxref=GeneID:4328616;Name=LOC4328616;description=copper-transporting ATPase HMA4-like;gbkey=Gene;gene=LOC4328616;gene_biotype=protein_coding;gene_synonym=HMA4,OJ1225_F07.30,OJ1524_D08.15,OsHMA4,OsJ_05752
Chr2	NC_089036.1	5421921	5424779	+	5	1	2	0	7	2	ID=gene-LOC4328617;Dbxref=GeneID:4328617;Name=LOC4328617;description=exopolygalacturonase;gbkey=Gene;gene=LOC4328617;gene_biotype=protein_coding;gene_synonym=OJ1225_F07.31,OJ1524_D08.16
Chr2	NC_089036.1	5421921	5424779	+	5	1	2	0	7	2	ID=gene-LOC4328617;Dbxref=GeneID:4328617;Name=LOC4328617;description=exopolygalacturonase;gbkey=Gene;gene=LOC4328617;gene_biotype=protein_coding;gene_synonym=OJ1225_F07.31,OJ1524_D08.16
Chr2	NC_089036.1	5425593	5429206	-	1	1	2	1	38	4	ID=gene-LOC4328618;Dbxref=GeneID:4328618;Name=LOC4328618;description=fumarylacetoacetase-like;gbkey=Gene;gene=LOC4328618;gene_biotype=protein_coding
Chr2	NC_089036.1	5425593	5429206	-	1	1	2	1	38	4	ID=gene-LOC4328618;Dbxref=GeneID:4328618;Name=LOC4328618;description=fumarylacetoacetase-like;gbkey=Gene;gene=LOC4328618;gene_biotype=protein_coding
Chr2	NC_089036.1	5432711	5436911	-	6	0	3	0	57	0	ID=gene-LOC4328619;Dbxref=GeneID:4328619;Name=LOC4328619;description=3-oxoacyl-[acyl-carrier-protein] synthase%2C mitochondrial;gbkey=Gene;gene=LOC4328619;gene_biotype=protein_coding
Chr2	NC_089036.1	5432711	5436911	-	6	0	3	0	57	0	ID=gene-LOC4328619;Dbxref=GeneID:4328619;Name=LOC4328619;description=3-oxoacyl-[acyl-carrier-protein] synthase%2C mitochondrial;gbkey=Gene;gene=LOC4328619;gene_biotype=protein_coding
Chr2	NC_089036.1	5452563	5457967	+	8	5	4	6	25	6	ID=gene-LOC4328620;Dbxref=GeneID:4328620;Name=LOC4328620;description=MLO-like protein 13;gbkey=Gene;gene=LOC4328620;gene_biotype=protein_coding
Chr2	NC_089036.1	5452563	5457967	+	8	5	4	6	25	6	ID=gene-LOC4328620;Dbxref=GeneID:4328620;Name=LOC4328620;description=MLO-like protein 13;gbkey=Gene;gene=LOC4328620;gene_biotype=protein_coding
Chr2	NC_089036.1	5461704	5463871	-	0	1	1	0	7	2	ID=gene-LOC107277661;Dbxref=GeneID:107277661;Name=LOC107277661;description=protein MONOCULM 1-like;gbkey=Gene;gene=LOC107277661;gene_biotype=protein_coding
Chr2	NC_089036.1	5461704	5463871	-	0	1	1	0	7	2	ID=gene-LOC107277661;Dbxref=GeneID:107277661;Name=LOC107277661;description=protein MONOCULM 1-like;gbkey=Gene;gene=LOC107277661;gene_biotype=protein_coding
Chr2	NC_089036.1	5474387	5475012	-	0	1	1	0	0	0	ID=gene-LOC4328621;Dbxref=GeneID:4328621;Name=LOC4328621;description=uncharacterized LOC4328621;gbkey=Gene;gene=LOC4328621;gene_biotype=protein_coding
Chr2	NC_089036.1	5474387	5475012	-	0	1	1	0	0	0	ID=gene-LOC4328621;Dbxref=GeneID:4328621;Name=LOC4328621;description=uncharacterized LOC4328621;gbkey=Gene;gene=LOC4328621;gene_biotype=protein_coding
Chr2	NC_089036.1	5475646	5479205	-	9	8	17	7	23	2	ID=gene-LOC4328622;Dbxref=GeneID:4328622;Name=LOC4328622;description=ultraviolet-B receptor UVR8;gbkey=Gene;gene=LOC4328622;gene_biotype=protein_coding
Chr2	NC_089036.1	5475646	5479205	-	9	8	17	7	23	2	ID=gene-LOC4328622;Dbxref=GeneID:4328622;Name=LOC4328622;description=ultraviolet-B receptor UVR8;gbkey=Gene;gene=LOC4328622;gene_biotype=protein_coding
Chr2	NC_089036.1	5479234	5481568	-	3	1	3	3	10	3	ID=gene-LOC4328623;Dbxref=GeneID:4328623;Name=LOC4328623;description=chlorophyll a-b binding protein 8%2C chloroplastic;gbkey=Gene;gene=LOC4328623;gene_biotype=protein_coding
Chr2	NC_089036.1	5479234	5481568	-	3	1	3	3	10	3	ID=gene-LOC4328623;Dbxref=GeneID:4328623;Name=LOC4328623;description=chlorophyll a-b binding protein 8%2C chloroplastic;gbkey=Gene;gene=LOC4328623;gene_biotype=protein_coding
Chr2	NC_089036.1	5481514	5484602	-	3	3	10	2	17	4	ID=gene-LOC4328624;Dbxref=GeneID:4328624;Name=LOC4328624;description=uncharacterized LOC4328624;end_range=5484602,.;gbkey=Gene;gene=LOC4328624;gene_biotype=protein_coding;partial=true
Chr2	NC_089036.1	5481514	5484602	-	3	3	10	2	17	4	ID=gene-LOC4328624;Dbxref=GeneID:4328624;Name=LOC4328624;description=uncharacterized LOC4328624;end_range=5484602,.;gbkey=Gene;gene=LOC4328624;gene_biotype=protein_coding;partial=true
Chr2	NC_089036.1	5487697	5488753	-	0	1	1	0	2	1	ID=gene-LOC107276623;Dbxref=GeneID:107276623;Name=LOC107276623;description=B3 domain-containing protein LOC_Os02g10420;gbkey=Gene;gene=LOC107276623;gene_biotype=protein_coding
Chr2	NC_089036.1	5487697	5488753	-	0	1	1	0	2	1	ID=gene-LOC107276623;Dbxref=GeneID:107276623;Name=LOC107276623;description=B3 domain-containing protein LOC_Os02g10420;gbkey=Gene;gene=LOC107276623;gene_biotype=protein_coding
Chr2	NC_089036.1	5489285	5491446	-	3	1	9	1	17	8	ID=gene-LOC4328625;Dbxref=GeneID:4328625;Name=LOC4328625;description=uncharacterized LOC4328625;gbkey=Gene;gene=LOC4328625;gene_biotype=protein_coding;gene_synonym=OJ1524_D08.33,P0026H03.8
Chr2	NC_089036.1	5489285	5491446	-	3	1	9	1	17	8	ID=gene-LOC4328625;Dbxref=GeneID:4328625;Name=LOC4328625;description=uncharacterized LOC4328625;gbkey=Gene;gene=LOC4328625;gene_biotype=protein_coding;gene_synonym=OJ1524_D08.33,P0026H03.8
Chr2	NC_089036.1	5493299	5499890	+	3	1	35	1	65	4	ID=gene-LOC9266683;Dbxref=GeneID:9266683;Name=LOC9266683;description=uncharacterized LOC9266683;gbkey=Gene;gene=LOC9266683;gene_biotype=protein_coding
Chr2	NC_089036.1	5493299	5499890	+	3	1	35	1	65	4	ID=gene-LOC9266683;Dbxref=GeneID:9266683;Name=LOC9266683;description=uncharacterized LOC9266683;gbkey=Gene;gene=LOC9266683;gene_biotype=protein_coding
Chr2	NC_089036.1	5501085	5502652	-	0	0	0	0	3	1	ID=gene-LOC4328627;Dbxref=GeneID:4328627;Name=LOC4328627;description=uncharacterized LOC4328627;gbkey=Gene;gene=LOC4328627;gene_biotype=protein_coding
Chr2	NC_089036.1	5501085	5502652	-	0	0	0	0	3	1	ID=gene-LOC4328627;Dbxref=GeneID:4328627;Name=LOC4328627;description=uncharacterized LOC4328627;gbkey=Gene;gene=LOC4328627;gene_biotype=protein_coding
Chr2	NC_089036.1	5511752	5514966	+	0	2	1	1	7	1	ID=gene-LOC4328628;Dbxref=GeneID:4328628;Name=LOC4328628;description=probable calcium-binding protein CML21;gbkey=Gene;gene=LOC4328628;gene_biotype=protein_coding
Chr2	NC_089036.1	5511752	5514966	+	0	2	1	1	7	1	ID=gene-LOC4328628;Dbxref=GeneID:4328628;Name=LOC4328628;description=probable calcium-binding protein CML21;gbkey=Gene;gene=LOC4328628;gene_biotype=protein_coding
Chr2	NC_089036.1	5515630	5519000	+	6	0	0	1	7	3	ID=gene-LOC4328629;Dbxref=GeneID:4328629;Name=LOC4328629;description=ADP-ribosylation factor GTPase-activating protein AGD12;gbkey=Gene;gene=LOC4328629;gene_biotype=protein_coding
Chr2	NC_089036.1	5515630	5519000	+	6	0	0	1	7	3	ID=gene-LOC4328629;Dbxref=GeneID:4328629;Name=LOC4328629;description=ADP-ribosylation factor GTPase-activating protein AGD12;gbkey=Gene;gene=LOC4328629;gene_biotype=protein_coding
Chr2	NC_089036.1	5519817	5519915	-	1	0	1	0	0	0	ID=gene-LOC112938031;Dbxref=GeneID:112938031;Name=LOC112938031;description=small nucleolar RNA R11/Z151;gbkey=Gene;gene=LOC112938031;gene_biotype=snoRNA
Chr2	NC_089036.1	5519817	5519915	-	1	0	1	0	0	0	ID=gene-LOC112938031;Dbxref=GeneID:112938031;Name=LOC112938031;description=small nucleolar RNA R11/Z151;gbkey=Gene;gene=LOC112938031;gene_biotype=snoRNA
Chr2	NC_089036.1	5521772	5528617	-	6	1	4	2	53	3	ID=gene-LOC4328630;Dbxref=GeneID:4328630;Name=LOC4328630;description=uncharacterized LOC4328630;gbkey=Gene;gene=LOC4328630;gene_biotype=protein_coding
Chr2	NC_089036.1	5521772	5528617	-	6	1	4	2	53	3	ID=gene-LOC4328630;Dbxref=GeneID:4328630;Name=LOC4328630;description=uncharacterized LOC4328630;gbkey=Gene;gene=LOC4328630;gene_biotype=protein_coding
Chr2	NC_089036.1	5529891	5530508	-	0	0	6	0	1	0	ID=gene-LOC4328631;Dbxref=GeneID:4328631;Name=LOC4328631;description=uncharacterized LOC4328631;gbkey=Gene;gene=LOC4328631;gene_biotype=protein_coding
Chr2	NC_089036.1	5529891	5530508	-	0	0	6	0	1	0	ID=gene-LOC4328631;Dbxref=GeneID:4328631;Name=LOC4328631;description=uncharacterized LOC4328631;gbkey=Gene;gene=LOC4328631;gene_biotype=protein_coding
Chr2	NC_089036.1	5534604	5539245	+	5	2	10	2	40	7	ID=gene-LOC4328632;Dbxref=GeneID:4328632;Name=LOC4328632;description=protein DNA-DAMAGE INDUCIBLE 1;gbkey=Gene;gene=LOC4328632;gene_biotype=protein_coding
Chr2	NC_089036.1	5534604	5539245	+	5	2	10	2	40	7	ID=gene-LOC4328632;Dbxref=GeneID:4328632;Name=LOC4328632;description=protein DNA-DAMAGE INDUCIBLE 1;gbkey=Gene;gene=LOC4328632;gene_biotype=protein_coding
Chr2	NC_089036.1	5540541	5547554	-	15	7	10	2	75	9	ID=gene-LOC4328633;Dbxref=GeneID:4328633;Name=LOC4328633;description=subtilisin-like protease SBT5.3;gbkey=Gene;gene=LOC4328633;gene_biotype=protein_coding
Chr2	NC_089036.1	5540541	5547554	-	15	7	10	2	75	9	ID=gene-LOC4328633;Dbxref=GeneID:4328633;Name=LOC4328633;description=subtilisin-like protease SBT5.3;gbkey=Gene;gene=LOC4328633;gene_biotype=protein_coding
Chr2	NC_089036.1	5558633	5560116	+	3	1	2	1	20	2	ID=gene-LOC4328634;Dbxref=GeneID:4328634;Name=LOC4328634;description=uncharacterized LOC4328634;gbkey=Gene;gene=LOC4328634;gene_biotype=protein_coding
Chr2	NC_089036.1	5558633	5560116	+	3	1	2	1	20	2	ID=gene-LOC4328634;Dbxref=GeneID:4328634;Name=LOC4328634;description=uncharacterized LOC4328634;gbkey=Gene;gene=LOC4328634;gene_biotype=protein_coding
Chr2	NC_089036.1	5560726	5562693	-	4	2	1	1	31	3	ID=gene-LOC4328635;Dbxref=GeneID:4328635;Name=LOC4328635;description=uncharacterized LOC4328635;gbkey=Gene;gene=LOC4328635;gene_biotype=protein_coding
Chr2	NC_089036.1	5560726	5562693	-	4	2	1	1	31	3	ID=gene-LOC4328635;Dbxref=GeneID:4328635;Name=LOC4328635;description=uncharacterized LOC4328635;gbkey=Gene;gene=LOC4328635;gene_biotype=protein_coding
Chr2	NC_089036.1	5565015	5567016	+	3	0	6	0	15	0	ID=gene-LOC107276465;Dbxref=GeneID:107276465;Name=LOC107276465;description=disease resistance protein RGA2;gbkey=Gene;gene=LOC107276465;gene_biotype=protein_coding
Chr2	NC_089036.1	5565015	5567016	+	3	0	6	0	15	0	ID=gene-LOC107276465;Dbxref=GeneID:107276465;Name=LOC107276465;description=disease resistance protein RGA2;gbkey=Gene;gene=LOC107276465;gene_biotype=protein_coding
Chr2	NC_089036.1	5571885	5573082	-	0	0	3	1	15	1	ID=gene-LOC107279962;Dbxref=GeneID:107279962;Name=LOC107279962;description=uncharacterized LOC107279962;gbkey=Gene;gene=LOC107279962;gene_biotype=protein_coding
Chr2	NC_089036.1	5571885	5573082	-	0	0	3	1	15	1	ID=gene-LOC107279962;Dbxref=GeneID:107279962;Name=LOC107279962;description=uncharacterized LOC107279962;gbkey=Gene;gene=LOC107279962;gene_biotype=protein_coding
Chr2	NC_089036.1	5576660	5578207	+	7	0	10	0	10	0	ID=gene-LOC107275836;Dbxref=GeneID:107275836;Name=LOC107275836;description=disease resistance RPP13-like protein 4;gbkey=Gene;gene=LOC107275836;gene_biotype=protein_coding
Chr2	NC_089036.1	5576660	5578207	+	7	0	10	0	10	0	ID=gene-LOC107275836;Dbxref=GeneID:107275836;Name=LOC107275836;description=disease resistance RPP13-like protein 4;gbkey=Gene;gene=LOC107275836;gene_biotype=protein_coding
Chr2	NC_089036.1	5578529	5580388	-	5	0	13	3	26	3	ID=gene-LOC4328636;Dbxref=GeneID:4328636;Name=LOC4328636;description=peptidyl-prolyl cis-trans isomerase FKBP16-1%2C chloroplastic;gbkey=Gene;gene=LOC4328636;gene_biotype=protein_coding
Chr2	NC_089036.1	5578529	5580388	-	5	0	13	3	26	3	ID=gene-LOC4328636;Dbxref=GeneID:4328636;Name=LOC4328636;description=peptidyl-prolyl cis-trans isomerase FKBP16-1%2C chloroplastic;gbkey=Gene;gene=LOC4328636;gene_biotype=protein_coding
Chr2	NC_089036.1	5580484	5580564	+	0	0	2	1	0	0	ID=gene-TRNAL-AAG-6;Dbxref=GeneID:112938096;Name=TRNAL-AAG;description=transfer RNA leucine (anticodon AAG);gbkey=Gene;gene=TRNAL-AAG;gene_biotype=tRNA
Chr2	NC_089036.1	5580484	5580564	+	0	0	2	1	0	0	ID=gene-TRNAL-AAG-6;Dbxref=GeneID:112938096;Name=TRNAL-AAG;description=transfer RNA leucine (anticodon AAG);gbkey=Gene;gene=TRNAL-AAG;gene_biotype=tRNA
Chr2	NC_089036.1	5583871	5587134	+	2	0	7	1	16	3	ID=gene-LOC4328638;Dbxref=GeneID:4328638;Name=LOC4328638;description=putative F-box protein At1g32420;gbkey=Gene;gene=LOC4328638;gene_biotype=protein_coding
Chr2	NC_089036.1	5583871	5587134	+	2	0	7	1	16	3	ID=gene-LOC4328638;Dbxref=GeneID:4328638;Name=LOC4328638;description=putative F-box protein At1g32420;gbkey=Gene;gene=LOC4328638;gene_biotype=protein_coding
Chr2	NC_089036.1	5586995	5589485	-	0	0	4	0	7	0	ID=gene-LOC4328639;Dbxref=GeneID:4328639;Name=LOC4328639;description=uncharacterized LOC4328639;gbkey=Gene;gene=LOC4328639;gene_biotype=protein_coding
Chr2	NC_089036.1	5586995	5589485	-	0	0	4	0	7	0	ID=gene-LOC4328639;Dbxref=GeneID:4328639;Name=LOC4328639;description=uncharacterized LOC4328639;gbkey=Gene;gene=LOC4328639;gene_biotype=protein_coding
Chr2	NC_089036.1	5597871	5604413	-	3	4	14	10	61	6	ID=gene-LOC4328641;Dbxref=GeneID:4328641;Name=LOC4328641;description=C2 and GRAM domain-containing protein At1g03370;gbkey=Gene;gene=LOC4328641;gene_biotype=protein_coding
Chr2	NC_089036.1	5597871	5604413	-	3	4	14	10	61	6	ID=gene-LOC4328641;Dbxref=GeneID:4328641;Name=LOC4328641;description=C2 and GRAM domain-containing protein At1g03370;gbkey=Gene;gene=LOC4328641;gene_biotype=protein_coding
Chr2	NC_089036.1	5606145	5611539	-	4	3	8	4	18	3	ID=gene-LOC4328642;Dbxref=GeneID:4328642;Name=LOC4328642;description=26S proteasome regulatory subunit S10B homolog B;gbkey=Gene;gene=LOC4328642;gene_biotype=protein_coding
Chr2	NC_089036.1	5606145	5611539	-	4	3	8	4	18	3	ID=gene-LOC4328642;Dbxref=GeneID:4328642;Name=LOC4328642;description=26S proteasome regulatory subunit S10B homolog B;gbkey=Gene;gene=LOC4328642;gene_biotype=protein_coding
Chr2	NC_089036.1	5611793	5620790	-	22	9	35	8	74	10	ID=gene-LOC136355039;Dbxref=GeneID:136355039;Name=LOC136355039;description=uncharacterized LOC136355039;gbkey=Gene;gene=LOC136355039;gene_biotype=lncRNA
Chr2	NC_089036.1	5611793	5620790	-	22	9	35	8	74	10	ID=gene-LOC136355039;Dbxref=GeneID:136355039;Name=LOC136355039;description=uncharacterized LOC136355039;gbkey=Gene;gene=LOC136355039;gene_biotype=lncRNA
Chr2	NC_089036.1	5615010	5620172	+	13	4	27	4	55	5	ID=gene-LOC4328643;Dbxref=GeneID:4328643;Name=LOC4328643;description=phosphatidylinositol/phosphatidylcholine transfer protein SFH2;gbkey=Gene;gene=LOC4328643;gene_biotype=protein_coding
Chr2	NC_089036.1	5615010	5620172	+	13	4	27	4	55	5	ID=gene-LOC4328643;Dbxref=GeneID:4328643;Name=LOC4328643;description=phosphatidylinositol/phosphatidylcholine transfer protein SFH2;gbkey=Gene;gene=LOC4328643;gene_biotype=protein_coding
Chr2	NC_089036.1	5621245	5621315	+	1	0	1	0	0	0	ID=gene-TRNAG-CCC-3;Dbxref=GeneID:112938107;Name=TRNAG-CCC;description=transfer RNA glycine (anticodon CCC);gbkey=Gene;gene=TRNAG-CCC;gene_biotype=tRNA
Chr2	NC_089036.1	5621245	5621315	+	1	0	1	0	0	0	ID=gene-TRNAG-CCC-3;Dbxref=GeneID:112938107;Name=TRNAG-CCC;description=transfer RNA glycine (anticodon CCC);gbkey=Gene;gene=TRNAG-CCC;gene_biotype=tRNA
Chr2	NC_089036.1	5622588	5625121	-	13	5	7	3	20	3	ID=gene-LOC4328645;Dbxref=GeneID:4328645;Name=LOC4328645;description=glucan endo-1%2C3-beta-glucosidase 14;gbkey=Gene;gene=LOC4328645;gene_biotype=protein_coding
Chr2	NC_089036.1	5622588	5625121	-	13	5	7	3	20	3	ID=gene-LOC4328645;Dbxref=GeneID:4328645;Name=LOC4328645;description=glucan endo-1%2C3-beta-glucosidase 14;gbkey=Gene;gene=LOC4328645;gene_biotype=protein_coding
Chr2	NC_089036.1	5634098	5638009	+	4	3	3	1	51	4	ID=gene-LOC4328646;Dbxref=GeneID:4328646;Name=LOC4328646;description=protein WVD2-like 5;gbkey=Gene;gene=LOC4328646;gene_biotype=protein_coding
Chr2	NC_089036.1	5634098	5638009	+	4	3	3	1	51	4	ID=gene-LOC4328646;Dbxref=GeneID:4328646;Name=LOC4328646;description=protein WVD2-like 5;gbkey=Gene;gene=LOC4328646;gene_biotype=protein_coding
Chr2	NC_089036.1	5638806	5641948	-	9	2	4	2	10	3	ID=gene-LOC4328647;Dbxref=GeneID:4328647;Name=LOC4328647;description=EIN3-binding F-box protein 1;gbkey=Gene;gene=LOC4328647;gene_biotype=protein_coding
Chr2	NC_089036.1	5638806	5641948	-	9	2	4	2	10	3	ID=gene-LOC4328647;Dbxref=GeneID:4328647;Name=LOC4328647;description=EIN3-binding F-box protein 1;gbkey=Gene;gene=LOC4328647;gene_biotype=protein_coding
Chr2	NC_089036.1	5649818	5651141	-	0	0	1	1	11	1	ID=gene-LOC107278626;Dbxref=GeneID:107278626;Name=LOC107278626;description=23.6 kDa heat shock protein%2C mitochondrial;gbkey=Gene;gene=LOC107278626;gene_biotype=protein_coding
Chr2	NC_089036.1	5649818	5651141	-	0	0	1	1	11	1	ID=gene-LOC107278626;Dbxref=GeneID:107278626;Name=LOC107278626;description=23.6 kDa heat shock protein%2C mitochondrial;gbkey=Gene;gene=LOC107278626;gene_biotype=protein_coding
Chr2	NC_089036.1	5651467	5655278	-	4	5	5	3	29	7	ID=gene-LOC4328648;Dbxref=GeneID:4328648;Name=LOC4328648;description=uncharacterized LOC4328648;gbkey=Gene;gene=LOC4328648;gene_biotype=protein_coding
Chr2	NC_089036.1	5651467	5655278	-	4	5	5	3	29	7	ID=gene-LOC4328648;Dbxref=GeneID:4328648;Name=LOC4328648;description=uncharacterized LOC4328648;gbkey=Gene;gene=LOC4328648;gene_biotype=protein_coding
Chr2	NC_089036.1	5665105	5666188	-	0	0	0	0	2	0	ID=gene-LOC4328649;Dbxref=GeneID:4328649;Name=LOC4328649;description=uncharacterized LOC4328649;gbkey=Gene;gene=LOC4328649;gene_biotype=protein_coding
Chr2	NC_089036.1	5665105	5666188	-	0	0	0	0	2	0	ID=gene-LOC4328649;Dbxref=GeneID:4328649;Name=LOC4328649;description=uncharacterized LOC4328649;gbkey=Gene;gene=LOC4328649;gene_biotype=protein_coding
Chr2	NC_089036.1	5673132	5674525	+	2	0	2	0	19	2	ID=gene-LOC136355436;Dbxref=GeneID:136355436;Name=LOC136355436;description=uncharacterized LOC136355436;gbkey=Gene;gene=LOC136355436;gene_biotype=lncRNA
Chr2	NC_089036.1	5673132	5674525	+	2	0	2	0	19	2	ID=gene-LOC136355436;Dbxref=GeneID:136355436;Name=LOC136355436;description=uncharacterized LOC136355436;gbkey=Gene;gene=LOC136355436;gene_biotype=lncRNA
Chr2	NC_089036.1	5674265	5679026	-	7	1	11	1	70	6	ID=gene-LOC4328650;Dbxref=GeneID:4328650;Name=LOC4328650;description=calcium-dependent mitochondrial ATP-magnesium/phosphate carrier protein 3;gbkey=Gene;gene=LOC4328650;gene_biotype=protein_coding
Chr2	NC_089036.1	5674265	5679026	-	7	1	11	1	70	6	ID=gene-LOC4328650;Dbxref=GeneID:4328650;Name=LOC4328650;description=calcium-dependent mitochondrial ATP-magnesium/phosphate carrier protein 3;gbkey=Gene;gene=LOC4328650;gene_biotype=protein_coding
Chr2	NC_089036.1	5699302	5700456	+	1	1	7	1	17	1	ID=gene-LOC4328653;Dbxref=GeneID:4328653;Name=LOC4328653;description=ethylene-responsive transcription factor WIN1;gbkey=Gene;gene=LOC4328653;gene_biotype=protein_coding;gene_synonym=WTF1
Chr2	NC_089036.1	5699302	5700456	+	1	1	7	1	17	1	ID=gene-LOC4328653;Dbxref=GeneID:4328653;Name=LOC4328653;description=ethylene-responsive transcription factor WIN1;gbkey=Gene;gene=LOC4328653;gene_biotype=protein_coding;gene_synonym=WTF1
Chr2	NC_089036.1	5700169	5708521	-	7	3	7	4	97	14	ID=gene-LOC4328652;Dbxref=GeneID:4328652;Name=LOC4328652;description=DEAD-box ATP-dependent RNA helicase 41-like;gbkey=Gene;gene=LOC4328652;gene_biotype=protein_coding
Chr2	NC_089036.1	5700169	5708521	-	7	3	7	4	97	14	ID=gene-LOC4328652;Dbxref=GeneID:4328652;Name=LOC4328652;description=DEAD-box ATP-dependent RNA helicase 41-like;gbkey=Gene;gene=LOC4328652;gene_biotype=protein_coding
Chr2	NC_089036.1	5717325	5719809	+	0	1	0	1	6	1	ID=gene-LOC4328654;Dbxref=GeneID:4328654;Name=LOC4328654;description=SPX domain-containing protein 2-like;gbkey=Gene;gene=LOC4328654;gene_biotype=protein_coding;gene_synonym=OsJ_05799,OsSPX2,SPX2
Chr2	NC_089036.1	5717325	5719809	+	0	1	0	1	6	1	ID=gene-LOC4328654;Dbxref=GeneID:4328654;Name=LOC4328654;description=SPX domain-containing protein 2-like;gbkey=Gene;gene=LOC4328654;gene_biotype=protein_coding;gene_synonym=OsJ_05799,OsSPX2,SPX2
Chr2	NC_089036.1	5720530	5741581	-	15	8	30	13	162	15	ID=gene-LOC4328655;Dbxref=GeneID:4328655;Name=LOC4328655;description=nuclear pore complex protein NUP205;gbkey=Gene;gene=LOC4328655;gene_biotype=protein_coding
Chr2	NC_089036.1	5720530	5742899	-	25	14	36	16	178	16	ID=gene-LOC4328655;Dbxref=GeneID:4328655;Name=LOC4328655;description=nuclear pore complex protein NUP205;gbkey=Gene;gene=LOC4328655;gene_biotype=protein_coding
Chr2	NC_089036.1	5747207	5749478	+	4	3	7	4	5	1	ID=gene-LOC4328656;Dbxref=GeneID:4328656;Name=LOC4328656;description=adenine nucleotide transporter BT1%2C chloroplastic/amyloplastic/mitochondrial;gbkey=Gene;gene=LOC4328656;gene_biotype=protein_coding
Chr2	NC_089036.1	5751130	5753183	-	0	0	0	0	7	0	ID=gene-LOC4328657;Dbxref=GeneID:4328657;Name=LOC4328657;description=uncharacterized protein At2g34160;gbkey=Gene;gene=LOC4328657;gene_biotype=protein_coding
Chr2	NC_089036.1	5755596	5758854	-	3	1	5	1	7	1	ID=gene-LOC4328658;Dbxref=GeneID:4328658;Name=LOC4328658;description=uncharacterized LOC4328658;gbkey=Gene;gene=LOC4328658;gene_biotype=protein_coding
Chr2	NC_089036.1	5759150	5760245	-	0	1	1	4	10	1	ID=gene-LOC136351080;Dbxref=GeneID:136351080;Name=LOC136351080;description=probable serine acetyltransferase 1;gbkey=Gene;gene=LOC136351080;gene_biotype=protein_coding
Chr2	NC_089036.1	5761209	5764361	-	6	4	23	3	24	0	ID=gene-LOC4328660;Dbxref=GeneID:4328660;Name=LOC4328660;description=protein FAR1-RELATED SEQUENCE 5;gbkey=Gene;gene=LOC4328660;gene_biotype=protein_coding
Chr2	NC_089036.1	5765796	5768786	-	5	5	8	5	37	7	ID=gene-LOC4328661;Dbxref=GeneID:4328661;Name=LOC4328661;description=F-box/kelch-repeat protein At1g55270;gbkey=Gene;gene=LOC4328661;gene_biotype=protein_coding
Chr2	NC_089036.1	5771305	5773809	-	5	1	3	3	37	6	ID=gene-LOC4328662;Dbxref=GeneID:4328662;Name=LOC4328662;description=transcription factor HY5;gbkey=Gene;gene=LOC4328662;gene_biotype=protein_coding
Chr2	NC_089036.1	5786368	5788281	+	0	0	0	0	6	0	ID=gene-LOC4328664;Dbxref=GeneID:4328664;Name=LOC4328664;description=cyanidin 3-O-rutinoside 5-O-glucosyltransferase;gbkey=Gene;gene=LOC4328664;gene_biotype=protein_coding
Chr2	NC_089036.1	5795654	5799896	-	1	1	4	4	11	1	ID=gene-LOC4328665;Dbxref=GeneID:4328665;Name=LOC4328665;description=uncharacterized LOC4328665;gbkey=Gene;gene=LOC4328665;gene_biotype=protein_coding
Chr2	NC_089036.1	5805815	5806336	+	2	3	0	1	1	1	ID=gene-LOC136355115;Dbxref=GeneID:136355115;Name=LOC136355115;description=uncharacterized LOC136355115;gbkey=Gene;gene=LOC136355115;gene_biotype=lncRNA
Chr2	NC_089036.1	5809619	5817209	-	16	5	41	8	55	14	ID=gene-LOC4328666;Dbxref=GeneID:4328666;Name=LOC4328666;description=uncharacterized LOC4328666;gbkey=Gene;gene=LOC4328666;gene_biotype=protein_coding
Chr2	NC_089036.1	5822788	5824189	-	7	1	6	0	6	2	ID=gene-LOC4328667;Dbxref=GeneID:4328667;Name=LOC4328667;description=uncharacterized LOC4328667;gbkey=Gene;gene=LOC4328667;gene_biotype=protein_coding
Chr2	NC_089036.1	5827238	5830033	-	0	3	2	1	9	0	ID=gene-LOC9266610;Dbxref=GeneID:9266610;Name=LOC9266610;description=uncharacterized LOC9266610;gbkey=Gene;gene=LOC9266610;gene_biotype=protein_coding
Chr2	NC_089036.1	5836970	5845170	+	7	3	13	5	38	8	ID=gene-LOC4328668;Dbxref=GeneID:4328668;Name=LOC4328668;description=peptidyl-prolyl cis-trans isomerase CYP95;gbkey=Gene;gene=LOC4328668;gene_biotype=protein_coding
Chr2	NC_089036.1	5845999	5849687	+	2	5	4	2	9	3	ID=gene-LOC4328669;Dbxref=GeneID:4328669;Name=LOC4328669;description=(6-4)DNA photolyase;gbkey=Gene;gene=LOC4328669;gene_biotype=protein_coding;gene_synonym=UVR3
Chr2	NC_089036.1	5852552	5860689	+	9	3	18	7	42	10	ID=gene-LOC9266462;Dbxref=GeneID:9266462;Name=LOC9266462;description=DUF724 domain-containing protein 3;gbkey=Gene;gene=LOC9266462;gene_biotype=protein_coding
Chr2	NC_089036.1	5873406	5876532	-	4	5	8	1	29	8	ID=gene-LOC9268939;Dbxref=GeneID:9268939;Name=LOC9268939;description=cytochrome P450 734A2-like;gbkey=Gene;gene=LOC9268939;gene_biotype=protein_coding;gene_synonym=CYP734A2
Chr2	NC_089036.1	5917863	5920284	-	1	1	6	1	19	1	ID=gene-LOC4328671;Dbxref=GeneID:4328671;Name=LOC4328671;description=large ribosomal subunit protein bL19c;gbkey=Gene;gene=LOC4328671;gene_biotype=protein_coding
Chr2	NC_089036.1	5921230	5922704	+	0	0	3	0	4	0	ID=gene-LOC107278366;Dbxref=GeneID:107278366;Name=LOC107278366;description=uncharacterized LOC107278366;gbkey=Gene;gene=LOC107278366;gene_biotype=lncRNA
Chr2	NC_089036.1	5923386	5924908	-	3	4	9	7	19	2	ID=gene-LOC4328673;Dbxref=GeneID:4328673;Name=LOC4328673;description=BIIDXI-like protein At5g11420;gbkey=Gene;gene=LOC4328673;gene_biotype=protein_coding
Chr2	NC_089036.1	5929680	5934349	-	11	5	18	5	33	2	ID=gene-LOC4328674;Dbxref=GeneID:4328674;Name=LOC4328674;description=26S proteasome regulatory subunit 8 homolog A;gbkey=Gene;gene=LOC4328674;gene_biotype=protein_coding
Chr2	NC_089036.1	5935389	5940792	+	11	5	20	1	61	5	ID=gene-LOC4328675;Dbxref=GeneID:4328675;Name=LOC4328675;description=uncharacterized LOC4328675;gbkey=Gene;gene=LOC4328675;gene_biotype=protein_coding
Chr2	NC_089036.1	5940992	5943772	-	6	2	18	3	34	5	ID=gene-LOC4328676;Dbxref=GeneID:4328676;Name=LOC4328676;description=3-ketoacyl-CoA synthase 11;gbkey=Gene;gene=LOC4328676;gene_biotype=protein_coding
Chr2	NC_089036.1	5965691	5968014	-	1	0	3	1	11	0	ID=gene-LOC4328677;Dbxref=GeneID:4328677;Name=LOC4328677;description=UDP-glycosyltransferase 73C3;gbkey=Gene;gene=LOC4328677;gene_biotype=protein_coding
Chr2	NC_089036.1	5975245	5978661	-	3	4	17	1	62	13	ID=gene-LOC4328678;Dbxref=GeneID:4328678;Name=LOC4328678;description=UDP-glycosyltransferase 73C3;gbkey=Gene;gene=LOC4328678;gene_biotype=protein_coding
Chr2	NC_089036.1	6001122	6002932	-	1	2	3	0	19	4	ID=gene-LOC4328679;Dbxref=GeneID:4328679;Name=LOC4328679;description=UDP-glycosyltransferase 73E1;gbkey=Gene;gene=LOC4328679;gene_biotype=protein_coding
Chr2	NC_089036.1	6036991	6039075	+	4	5	2	0	21	1	ID=gene-LOC9267356;Dbxref=GeneID:9267356;Name=LOC9267356;description=uncharacterized LOC9267356;gbkey=Gene;gene=LOC9267356;gene_biotype=lncRNA
Chr2	NC_089036.1	6040132	6041871	-	6	0	0	0	8	2	ID=gene-LOC107275654;Dbxref=GeneID:107275654;Name=LOC107275654;description=UDP-glycosyltransferase 73C6;gbkey=Gene;gene=LOC107275654;gene_biotype=protein_coding
Chr2	NC_089036.1	6061202	6062496	-	2	0	2	0	21	0	ID=gene-LOC4328684;Dbxref=GeneID:4328684;Name=LOC4328684;description=caffeoylshikimate esterase;gbkey=Gene;gene=LOC4328684;gene_biotype=protein_coding
Chr2	NC_089036.1	6069711	6070499	+	0	0	1	0	0	0	ID=gene-LOC136355453;Dbxref=GeneID:136355453;Name=LOC136355453;description=uncharacterized LOC136355453;gbkey=Gene;gene=LOC136355453;gene_biotype=lncRNA
Chr2	NC_089036.1	6080045	6083197	+	12	1	10	0	33	3	ID=gene-LOC4328685;Dbxref=GeneID:4328685;Name=LOC4328685;description=plastidic ATP/ADP-transporter;gbkey=Gene;gene=LOC4328685;gene_biotype=protein_coding
Chr2	NC_089036.1	6085220	6089652	+	7	2	4	4	11	3	ID=gene-LOC4328686;Dbxref=GeneID:4328686;Name=LOC4328686;description=uncharacterized LOC4328686;gbkey=Gene;gene=LOC4328686;gene_biotype=protein_coding
Chr2	NC_089036.1	6091948	6098749	+	15	5	16	8	54	14	ID=gene-LOC4328687;Dbxref=GeneID:4328687;Name=LOC4328687;description=ABC transporter G family member 39-like;gbkey=Gene;gene=LOC4328687;gene_biotype=protein_coding;gene_synonym=ABCG39,OJ1003_F05.29-1,OJ1006_A02.12-1,OsABCG39,OsPDR7,pdr7
Chr2	NC_089036.1	6094770	6100249	-	7	1	13	8	42	7	ID=gene-LOC9268335;Dbxref=GeneID:9268335;Name=LOC9268335;description=uncharacterized LOC9268335;gbkey=Gene;gene=LOC9268335;gene_biotype=lncRNA
Chr2	NC_089036.1	6106048	6112483	+	5	3	25	11	58	11	ID=gene-LOC4328690;Dbxref=GeneID:4328690;Name=LOC4328690;description=uncharacterized LOC4328690;gbkey=Gene;gene=LOC4328690;gene_biotype=protein_coding
Chr2	NC_089036.1	6117283	6118702	-	0	0	1	0	12	1	ID=gene-LOC9267696;Dbxref=GeneID:9267696;Name=LOC9267696;description=F-box/kelch-repeat protein At1g80440;gbkey=Gene;gene=LOC9267696;gene_biotype=protein_coding
Chr2	NC_089036.1	6133073	6141656	+	3	5	5	5	30	4	ID=gene-LOC4328692;Dbxref=GeneID:4328692;Name=LOC4328692;description=uncharacterized LOC4328692;gbkey=Gene;gene=LOC4328692;gene_biotype=protein_coding
Chr2	NC_089036.1	6141985	6152157	-	12	5	43	9	100	11	ID=gene-LOC4328693;Dbxref=GeneID:4328693;Name=LOC4328693;description=putative coatomer subunit beta'-3;gbkey=Gene;gene=LOC4328693;gene_biotype=protein_coding;gene_synonym=OJ1006_A02.22
Chr2	NC_089036.1	6154683	6164889	-	28	12	21	7	105	14	ID=gene-LOC4328694;Dbxref=GeneID:4328694;Name=LOC4328694;description=coatomer subunit beta'-2-like;gbkey=Gene;gene=LOC4328694;gene_biotype=protein_coding;gene_synonym=OJ1006_A02.24
Chr2	NC_089036.1	6172252	6173082	-	0	0	3	0	5	0	ID=gene-LOC4328696;Dbxref=GeneID:4328696;Name=LOC4328696;description=uncharacterized LOC4328696;gbkey=Gene;gene=LOC4328696;gene_biotype=protein_coding
Chr2	NC_089036.1	6178725	6178795	-	4	0	0	0	0	0	ID=gene-TRNAG-GCC-3;Dbxref=GeneID:112938138;Name=TRNAG-GCC;description=transfer RNA glycine (anticodon GCC);gbkey=Gene;gene=TRNAG-GCC;gene_biotype=tRNA
Chr2	NC_089036.1	6181143	6182987	-	1	1	21	2	18	3	ID=gene-LOC9272269;Dbxref=GeneID:9272269;Name=LOC9272269;description=syntaxin-124;gbkey=Gene;gene=LOC9272269;gene_biotype=protein_coding
Chr2	NC_089036.1	6194759	6196822	-	1	0	0	0	0	0	ID=gene-LOC107280061;Dbxref=GeneID:107280061;Name=LOC107280061;description=uncharacterized LOC107280061;gbkey=Gene;gene=LOC107280061;gene_biotype=lncRNA
Chr2	NC_089036.1	6206064	6210753	+	17	2	23	3	46	0	ID=gene-LOC4328700;Dbxref=GeneID:4328700;Name=LOC4328700;description=probable LRR receptor-like serine/threonine-protein kinase At3g47570;gbkey=Gene;gene=LOC4328700;gene_biotype=protein_coding
Chr2	NC_089036.1	6208922	6211528	-	2	0	2	0	11	0	ID=gene-LOC112937944;Dbxref=GeneID:112937944;Name=LOC112937944;description=uncharacterized LOC112937944;gbkey=Gene;gene=LOC112937944;gene_biotype=lncRNA
Chr2	NC_089036.1	6211650	6216576	+	6	1	13	3	28	4	ID=gene-LOC9272150;Dbxref=GeneID:9272150;Name=LOC9272150;description=sterol 3-beta-glucosyltransferase UGT80B1;gbkey=Gene;gene=LOC9272150;gene_biotype=protein_coding
Chr2	NC_089036.1	6217861	6218541	+	2	0	4	0	29	1	ID=gene-LOC112937981;Dbxref=GeneID:112937981;Name=LOC112937981;description=uncharacterized LOC112937981;gbkey=Gene;gene=LOC112937981;gene_biotype=protein_coding
Chr2	NC_089036.1	6220207	6227630	+	4	0	7	0	17	2	ID=gene-LOC4328702;Dbxref=GeneID:4328702;Name=LOC4328702;description=ABC transporter A family member 8;gbkey=Gene;gene=LOC4328702;gene_biotype=protein_coding
Chr2	NC_089036.1	6228319	6230306	+	1	0	2	0	12	0	ID=gene-LOC136355161;Dbxref=GeneID:136355161;Name=LOC136355161;description=uncharacterized LOC136355161;gbkey=Gene;gene=LOC136355161;gene_biotype=lncRNA
Chr2	NC_089036.1	6230660	6236630	+	5	2	20	2	48	1	ID=gene-LOC4328703;Dbxref=GeneID:4328703;Name=LOC4328703;description=uncharacterized LOC4328703;gbkey=Gene;gene=LOC4328703;gene_biotype=lncRNA
Chr2	NC_089036.1	6231292	6235830	-	4	2	15	2	38	1	ID=gene-LOC4328704;Dbxref=GeneID:4328704;Name=LOC4328704;description=probable LRR receptor-like serine/threonine-protein kinase At3g47570;gbkey=Gene;gene=LOC4328704;gene_biotype=protein_coding
Chr2	NC_089036.1	6242487	6243339	-	0	0	14	0	0	0	ID=gene-LOC107280050;Dbxref=GeneID:107280050;Name=LOC107280050;description=uncharacterized LOC107280050;gbkey=Gene;gene=LOC107280050;gene_biotype=lncRNA
Chr2	NC_089036.1	6245622	6247315	+	1	0	0	1	19	2	ID=gene-LOC9267742;Dbxref=GeneID:9267742;Name=LOC9267742;description=uncharacterized LOC9267742;gbkey=Gene;gene=LOC9267742;gene_biotype=lncRNA
Chr2	NC_089036.1	6250734	6255298	+	6	5	6	7	64	9	ID=gene-LOC136355162;Dbxref=GeneID:136355162;Name=LOC136355162;description=uncharacterized LOC136355162;gbkey=Gene;gene=LOC136355162;gene_biotype=lncRNA
Chr2	NC_089036.1	6251217	6254937	-	5	2	5	5	44	7	ID=gene-LOC107276008;Dbxref=GeneID:107276008;Name=LOC107276008;description=probable LRR receptor-like serine/threonine-protein kinase At3g47570;gbkey=Gene;gene=LOC107276008;gene_biotype=protein_coding
Chr2	NC_089036.1	6259254	6260209	-	0	0	0	0	0	0	ID=gene-LOC107280077;Dbxref=GeneID:107280077;Name=LOC107280077;description=uncharacterized LOC107280077;gbkey=Gene;gene=LOC107280077;gene_biotype=lncRNA
Chr2	NC_089036.1	6269869	6279325	-	11	3	8	3	36	6	ID=gene-LOC107275524;Dbxref=GeneID:107275524;Name=LOC107275524;description=probable LRR receptor-like serine/threonine-protein kinase At3g47570;gbkey=Gene;gene=LOC107275524;gene_biotype=protein_coding
Chr2	NC_089036.1	6281880	6283444	+	7	2	3	1	12	0	ID=gene-LOC107276843;Dbxref=GeneID:107276843;Name=LOC107276843;description=uncharacterized LOC107276843;gbkey=Gene;gene=LOC107276843;gene_biotype=lncRNA
Chr2	NC_089036.1	6288913	6290105	+	0	0	0	0	9	0	ID=gene-LOC4328706;Dbxref=GeneID:4328706;Name=LOC4328706;description=uncharacterized LOC4328706;gbkey=Gene;gene=LOC4328706;gene_biotype=misc_RNA
Chr2	NC_089036.1	6291198	6291896	+	0	0	0	0	6	0	ID=gene-LOC136355051;Dbxref=GeneID:136355051;Name=LOC136355051;description=uncharacterized LOC136355051;gbkey=Gene;gene=LOC136355051;gene_biotype=lncRNA
Chr2	NC_089036.1	6299101	6304302	+	11	0	13	0	81	2	ID=gene-LOC4328709;Dbxref=GeneID:4328709;Name=LOC4328709;description=uncharacterized LOC4328709;gbkey=Gene;gene=LOC4328709;gene_biotype=protein_coding
Chr2	NC_089036.1	6365287	6396099	+	30	10	48	5	153	16	ID=gene-LOC9267344;Dbxref=GeneID:9267344;Name=LOC9267344;description=uncharacterized LOC9267344;gbkey=Gene;gene=LOC9267344;gene_biotype=lncRNA
Chr2	NC_089036.1	6397603	6401746	+	3	4	5	1	13	1	ID=gene-LOC107279966;Dbxref=GeneID:107279966;Name=LOC107279966;description=uncharacterized LOC107279966;gbkey=Gene;gene=LOC107279966;gene_biotype=lncRNA
Chr2	NC_089036.1	6405083	6406145	+	6	1	3	0	10	4	ID=gene-LOC9269827;Dbxref=GeneID:9269827;Name=LOC9269827;description=uncharacterized LOC9269827;gbkey=Gene;gene=LOC9269827;gene_biotype=lncRNA
Chr2	NC_089036.1	6408761	6410318	+	2	0	0	0	2	0	ID=gene-LOC107280040;Dbxref=GeneID:107280040;Name=LOC107280040;description=uncharacterized LOC107280040;gbkey=Gene;gene=LOC107280040;gene_biotype=lncRNA
Chr2	NC_089036.1	6420272	6422617	+	1	0	1	0	0	0	ID=gene-LOC4328713;Dbxref=GeneID:4328713;Name=LOC4328713;description=nuclear ribonuclease Z;gbkey=Gene;gene=LOC4328713;gene_biotype=protein_coding
Chr2	NC_089036.1	6422385	6425262	-	6	1	4	1	10	2	ID=gene-LOC4328714;Dbxref=GeneID:4328714;Name=LOC4328714;description=pectate lyase;gbkey=Gene;gene=LOC4328714;gene_biotype=protein_coding
Chr2	NC_089036.1	6427015	6428869	+	6	1	2	0	31	0	ID=gene-LOC4328715;Dbxref=GeneID:4328715;Name=LOC4328715;description=NAC domain-containing protein 23-like;gbkey=Gene;gene=LOC4328715;gene_biotype=protein_coding
Chr2	NC_089036.1	6444546	6446386	+	1	1	2	2	37	7	ID=gene-LOC112937995;Dbxref=GeneID:112937995;Name=LOC112937995;description=uncharacterized LOC112937995;gbkey=Gene;gene=LOC112937995;gene_biotype=lncRNA
Chr2	NC_089036.1	6444546	6446386	+	1	1	2	2	37	7	ID=gene-LOC112937995;Dbxref=GeneID:112937995;Name=LOC112937995;description=uncharacterized LOC112937995;gbkey=Gene;gene=LOC112937995;gene_biotype=lncRNA
Chr2	NC_089036.1	6444546	6446386	+	1	1	2	2	37	7	ID=gene-LOC112937995;Dbxref=GeneID:112937995;Name=LOC112937995;description=uncharacterized LOC112937995;gbkey=Gene;gene=LOC112937995;gene_biotype=lncRNA
Chr2	NC_089036.1	6447597	6453640	-	10	0	15	3	24	2	ID=gene-LOC4328717;Dbxref=GeneID:4328717;Name=LOC4328717;description=histone deacetylase 3-like;gbkey=Gene;gene=LOC4328717;gene_biotype=protein_coding;gene_synonym=HDA703,HDAC3,OJ1006_D05.27-1,OJ1006_D05.27-2,OsHDAC3
Chr2	NC_089036.1	6447597	6453640	-	10	0	15	3	24	2	ID=gene-LOC4328717;Dbxref=GeneID:4328717;Name=LOC4328717;description=histone deacetylase 3-like;gbkey=Gene;gene=LOC4328717;gene_biotype=protein_coding;gene_synonym=HDA703,HDAC3,OJ1006_D05.27-1,OJ1006_D05.27-2,OsHDAC3
Chr2	NC_089036.1	6447597	6453640	-	10	0	15	3	24	2	ID=gene-LOC4328717;Dbxref=GeneID:4328717;Name=LOC4328717;description=histone deacetylase 3-like;gbkey=Gene;gene=LOC4328717;gene_biotype=protein_coding;gene_synonym=HDA703,HDAC3,OJ1006_D05.27-1,OJ1006_D05.27-2,OsHDAC3
Chr2	NC_089036.1	6456317	6464725	-	0	0	5	0	0	0	ID=gene-LOC4328718;Dbxref=GeneID:4328718;Name=LOC4328718;description=uncharacterized LOC4328718;gbkey=Gene;gene=LOC4328718;gene_biotype=protein_coding
Chr2	NC_089036.1	6456317	6464725	-	0	0	5	0	0	0	ID=gene-LOC4328718;Dbxref=GeneID:4328718;Name=LOC4328718;description=uncharacterized LOC4328718;gbkey=Gene;gene=LOC4328718;gene_biotype=protein_coding
Chr2	NC_089036.1	6456317	6464725	-	0	0	5	0	0	0	ID=gene-LOC4328718;Dbxref=GeneID:4328718;Name=LOC4328718;description=uncharacterized LOC4328718;gbkey=Gene;gene=LOC4328718;gene_biotype=protein_coding
Chr2	NC_089036.1	6470287	6476221	+	13	2	13	0	93	1	ID=gene-LOC4328720;Dbxref=GeneID:4328720;Name=LOC4328720;description=histone deacetylase 2-like;gbkey=Gene;gene=LOC4328720;gene_biotype=protein_coding
Chr2	NC_089036.1	6470287	6476221	+	13	2	13	0	93	1	ID=gene-LOC4328720;Dbxref=GeneID:4328720;Name=LOC4328720;description=histone deacetylase 2-like;gbkey=Gene;gene=LOC4328720;gene_biotype=protein_coding
Chr2	NC_089036.1	6470287	6476221	+	13	2	13	0	93	1	ID=gene-LOC4328720;Dbxref=GeneID:4328720;Name=LOC4328720;description=histone deacetylase 2-like;gbkey=Gene;gene=LOC4328720;gene_biotype=protein_coding
Chr2	NC_089036.1	6491771	6496507	-	2	1	55	1	14	0	ID=gene-LOC136355132;Dbxref=GeneID:136355132;Name=LOC136355132;description=uncharacterized LOC136355132;gbkey=Gene;gene=LOC136355132;gene_biotype=lncRNA
Chr2	NC_089036.1	6491771	6496507	-	2	1	55	1	14	0	ID=gene-LOC136355132;Dbxref=GeneID:136355132;Name=LOC136355132;description=uncharacterized LOC136355132;gbkey=Gene;gene=LOC136355132;gene_biotype=lncRNA
Chr2	NC_089036.1	6491771	6496507	-	2	1	55	1	14	0	ID=gene-LOC136355132;Dbxref=GeneID:136355132;Name=LOC136355132;description=uncharacterized LOC136355132;gbkey=Gene;gene=LOC136355132;gene_biotype=lncRNA
Chr2	NC_089036.1	6492224	6496052	+	0	1	47	1	14	0	ID=gene-LOC4328722;Dbxref=GeneID:4328722;Name=LOC4328722;description=receptor kinase-like protein Xa21;gbkey=Gene;gene=LOC4328722;gene_biotype=protein_coding
Chr2	NC_089036.1	6492224	6496052	+	0	1	47	1	14	0	ID=gene-LOC4328722;Dbxref=GeneID:4328722;Name=LOC4328722;description=receptor kinase-like protein Xa21;gbkey=Gene;gene=LOC4328722;gene_biotype=protein_coding
Chr2	NC_089036.1	6492224	6496052	+	0	1	47	1	14	0	ID=gene-LOC4328722;Dbxref=GeneID:4328722;Name=LOC4328722;description=receptor kinase-like protein Xa21;gbkey=Gene;gene=LOC4328722;gene_biotype=protein_coding
Chr2	NC_089036.1	6499504	6504682	+	11	5	3	2	24	6	ID=gene-LOC112937945;Dbxref=GeneID:112937945;Name=LOC112937945;description=uncharacterized LOC112937945;gbkey=Gene;gene=LOC112937945;gene_biotype=lncRNA
Chr2	NC_089036.1	6499504	6504682	+	11	5	3	2	24	6	ID=gene-LOC112937945;Dbxref=GeneID:112937945;Name=LOC112937945;description=uncharacterized LOC112937945;gbkey=Gene;gene=LOC112937945;gene_biotype=lncRNA
Chr2	NC_089036.1	6499504	6504682	+	11	5	3	2	24	6	ID=gene-LOC112937945;Dbxref=GeneID:112937945;Name=LOC112937945;description=uncharacterized LOC112937945;gbkey=Gene;gene=LOC112937945;gene_biotype=lncRNA
Chr2	NC_089036.1	6499968	6503817	-	9	1	0	0	13	5	ID=gene-LOC4328724;Dbxref=GeneID:4328724;Name=LOC4328724;description=receptor kinase-like protein Xa21;gbkey=Gene;gene=LOC4328724;gene_biotype=protein_coding
Chr2	NC_089036.1	6499968	6503817	-	9	1	0	0	13	5	ID=gene-LOC4328724;Dbxref=GeneID:4328724;Name=LOC4328724;description=receptor kinase-like protein Xa21;gbkey=Gene;gene=LOC4328724;gene_biotype=protein_coding
Chr2	NC_089036.1	6499968	6503817	-	9	1	0	0	13	5	ID=gene-LOC4328724;Dbxref=GeneID:4328724;Name=LOC4328724;description=receptor kinase-like protein Xa21;gbkey=Gene;gene=LOC4328724;gene_biotype=protein_coding
Chr2	NC_089036.1	6509102	6513238	+	2	1	1	0	16	5	ID=gene-LOC4328725;Dbxref=GeneID:4328725;Name=LOC4328725;description=receptor kinase-like protein Xa21;gbkey=Gene;gene=LOC4328725;gene_biotype=protein_coding
Chr2	NC_089036.1	6509102	6513238	+	2	1	1	0	16	5	ID=gene-LOC4328725;Dbxref=GeneID:4328725;Name=LOC4328725;description=receptor kinase-like protein Xa21;gbkey=Gene;gene=LOC4328725;gene_biotype=protein_coding
Chr2	NC_089036.1	6509102	6513238	+	2	1	1	0	16	5	ID=gene-LOC4328725;Dbxref=GeneID:4328725;Name=LOC4328725;description=receptor kinase-like protein Xa21;gbkey=Gene;gene=LOC4328725;gene_biotype=protein_coding
Chr2	NC_089036.1	6511734	6515853	-	2	1	1	0	11	1	ID=gene-LOC107278551;Dbxref=GeneID:107278551;Name=LOC107278551;description=uncharacterized LOC107278551;gbkey=Gene;gene=LOC107278551;gene_biotype=misc_RNA
Chr2	NC_089036.1	6511734	6515853	-	2	1	1	0	11	1	ID=gene-LOC107278551;Dbxref=GeneID:107278551;Name=LOC107278551;description=uncharacterized LOC107278551;gbkey=Gene;gene=LOC107278551;gene_biotype=misc_RNA
Chr2	NC_089036.1	6511734	6515853	-	2	1	1	0	11	1	ID=gene-LOC107278551;Dbxref=GeneID:107278551;Name=LOC107278551;description=uncharacterized LOC107278551;gbkey=Gene;gene=LOC107278551;gene_biotype=misc_RNA
Chr2	NC_089036.1	6514596	6518632	+	0	0	0	0	4	0	ID=gene-LOC107276445;Dbxref=GeneID:107276445;Name=LOC107276445;description=receptor kinase-like protein Xa21;gbkey=Gene;gene=LOC107276445;gene_biotype=protein_coding
Chr2	NC_089036.1	6514596	6518632	+	0	0	0	0	4	0	ID=gene-LOC107276445;Dbxref=GeneID:107276445;Name=LOC107276445;description=receptor kinase-like protein Xa21;gbkey=Gene;gene=LOC107276445;gene_biotype=protein_coding
Chr2	NC_089036.1	6514596	6518632	+	0	0	0	0	4	0	ID=gene-LOC107276445;Dbxref=GeneID:107276445;Name=LOC107276445;description=receptor kinase-like protein Xa21;gbkey=Gene;gene=LOC107276445;gene_biotype=protein_coding
Chr2	NC_089036.1	6524667	6527278	-	0	0	0	0	0	0	ID=gene-LOC4328726;Dbxref=GeneID:4328726;Name=LOC4328726;description=uncharacterized LOC4328726;gbkey=Gene;gene=LOC4328726;gene_biotype=lncRNA
Chr2	NC_089036.1	6524667	6527278	-	0	0	0	0	0	0	ID=gene-LOC4328726;Dbxref=GeneID:4328726;Name=LOC4328726;description=uncharacterized LOC4328726;gbkey=Gene;gene=LOC4328726;gene_biotype=lncRNA
Chr2	NC_089036.1	6524667	6527278	-	0	0	0	0	0	0	ID=gene-LOC4328726;Dbxref=GeneID:4328726;Name=LOC4328726;description=uncharacterized LOC4328726;gbkey=Gene;gene=LOC4328726;gene_biotype=lncRNA
Chr2	NC_089036.1	6532111	6537033	-	0	0	1	0	0	0	ID=gene-LOC4328727;Dbxref=GeneID:4328727;Name=LOC4328727;description=uncharacterized LOC4328727;gbkey=Gene;gene=LOC4328727;gene_biotype=protein_coding
Chr2	NC_089036.1	6532111	6537033	-	0	0	1	0	0	0	ID=gene-LOC4328727;Dbxref=GeneID:4328727;Name=LOC4328727;description=uncharacterized LOC4328727;gbkey=Gene;gene=LOC4328727;gene_biotype=protein_coding
Chr2	NC_089036.1	6532111	6537033	-	0	0	1	0	0	0	ID=gene-LOC4328727;Dbxref=GeneID:4328727;Name=LOC4328727;description=uncharacterized LOC4328727;gbkey=Gene;gene=LOC4328727;gene_biotype=protein_coding
Chr2	NC_089036.1	6540329	6547861	-	1	0	2	0	4	0	ID=gene-LOC136355133;Dbxref=GeneID:136355133;Name=LOC136355133;description=uncharacterized LOC136355133;gbkey=Gene;gene=LOC136355133;gene_biotype=lncRNA
Chr2	NC_089036.1	6540329	6547861	-	1	0	2	0	4	0	ID=gene-LOC136355133;Dbxref=GeneID:136355133;Name=LOC136355133;description=uncharacterized LOC136355133;gbkey=Gene;gene=LOC136355133;gene_biotype=lncRNA
Chr2	NC_089036.1	6540329	6547861	-	1	0	2	0	4	0	ID=gene-LOC136355133;Dbxref=GeneID:136355133;Name=LOC136355133;description=uncharacterized LOC136355133;gbkey=Gene;gene=LOC136355133;gene_biotype=lncRNA
Chr2	NC_089036.1	6552956	6556326	-	0	0	7	1	1	0	ID=gene-LOC4328729;Dbxref=GeneID:4328729;Name=LOC4328729;description=uncharacterized LOC4328729;gbkey=Gene;gene=LOC4328729;gene_biotype=lncRNA
Chr2	NC_089036.1	6552956	6556326	-	0	0	7	1	1	0	ID=gene-LOC4328729;Dbxref=GeneID:4328729;Name=LOC4328729;description=uncharacterized LOC4328729;gbkey=Gene;gene=LOC4328729;gene_biotype=lncRNA
Chr2	NC_089036.1	6552956	6556326	-	0	0	7	1	1	0	ID=gene-LOC4328729;Dbxref=GeneID:4328729;Name=LOC4328729;description=uncharacterized LOC4328729;gbkey=Gene;gene=LOC4328729;gene_biotype=lncRNA
Chr2	NC_089036.1	6557694	6561410	-	0	0	30	3	1	0	ID=gene-LOC107280047;Dbxref=GeneID:107280047;Name=LOC107280047;description=uncharacterized LOC107280047;gbkey=Gene;gene=LOC107280047;gene_biotype=lncRNA
Chr2	NC_089036.1	6557694	6561410	-	0	0	30	3	1	0	ID=gene-LOC107280047;Dbxref=GeneID:107280047;Name=LOC107280047;description=uncharacterized LOC107280047;gbkey=Gene;gene=LOC107280047;gene_biotype=lncRNA
Chr2	NC_089036.1	6557694	6561410	-	0	0	30	3	1	0	ID=gene-LOC107280047;Dbxref=GeneID:107280047;Name=LOC107280047;description=uncharacterized LOC107280047;gbkey=Gene;gene=LOC107280047;gene_biotype=lncRNA
Chr2	NC_089036.1	6562626	6563142	-	0	0	8	2	1	0	ID=gene-LOC136355134;Dbxref=GeneID:136355134;Name=LOC136355134;description=uncharacterized LOC136355134;gbkey=Gene;gene=LOC136355134;gene_biotype=lncRNA
Chr2	NC_089036.1	6562626	6563142	-	0	0	8	2	1	0	ID=gene-LOC136355134;Dbxref=GeneID:136355134;Name=LOC136355134;description=uncharacterized LOC136355134;gbkey=Gene;gene=LOC136355134;gene_biotype=lncRNA
Chr2	NC_089036.1	6562626	6563142	-	0	0	8	2	1	0	ID=gene-LOC136355134;Dbxref=GeneID:136355134;Name=LOC136355134;description=uncharacterized LOC136355134;gbkey=Gene;gene=LOC136355134;gene_biotype=lncRNA
Chr2	NC_089036.1	6566025	6567087	-	4	3	10	0	8	2	ID=gene-LOC107277254;Dbxref=GeneID:107277254;Name=LOC107277254;description=pathogenesis-related thaumatin-like protein 3.5;gbkey=Gene;gene=LOC107277254;gene_biotype=protein_coding
Chr2	NC_089036.1	6566025	6567087	-	4	3	10	0	8	2	ID=gene-LOC107277254;Dbxref=GeneID:107277254;Name=LOC107277254;description=pathogenesis-related thaumatin-like protein 3.5;gbkey=Gene;gene=LOC107277254;gene_biotype=protein_coding
Chr2	NC_089036.1	6566025	6567087	-	4	3	10	0	8	2	ID=gene-LOC107277254;Dbxref=GeneID:107277254;Name=LOC107277254;description=pathogenesis-related thaumatin-like protein 3.5;gbkey=Gene;gene=LOC107277254;gene_biotype=protein_coding
Chr2	NC_089036.1	6576964	6577582	+	0	0	2	0	2	1	ID=gene-LOC107277469;Dbxref=GeneID:107277469;Name=LOC107277469;description=cytochrome P450 71D7;gbkey=Gene;gene=LOC107277469;gene_biotype=protein_coding
Chr2	NC_089036.1	6576964	6577582	+	0	0	2	0	2	1	ID=gene-LOC107277469;Dbxref=GeneID:107277469;Name=LOC107277469;description=cytochrome P450 71D7;gbkey=Gene;gene=LOC107277469;gene_biotype=protein_coding
Chr2	NC_089036.1	6576964	6577582	+	0	0	2	0	2	1	ID=gene-LOC107277469;Dbxref=GeneID:107277469;Name=LOC107277469;description=cytochrome P450 71D7;gbkey=Gene;gene=LOC107277469;gene_biotype=protein_coding
Chr2	NC_089036.1	6579279	6581409	+	22	1	11	0	5	0	ID=gene-LOC112936066;Dbxref=GeneID:112936066;Name=LOC112936066;description=premnaspirodiene oxygenase;gbkey=Gene;gene=LOC112936066;gene_biotype=protein_coding
Chr2	NC_089036.1	6579279	6581409	+	22	1	11	0	5	0	ID=gene-LOC112936066;Dbxref=GeneID:112936066;Name=LOC112936066;description=premnaspirodiene oxygenase;gbkey=Gene;gene=LOC112936066;gene_biotype=protein_coding
Chr2	NC_089036.1	6579279	6581409	+	22	1	11	0	5	0	ID=gene-LOC112936066;Dbxref=GeneID:112936066;Name=LOC112936066;description=premnaspirodiene oxygenase;gbkey=Gene;gene=LOC112936066;gene_biotype=protein_coding
Chr2	NC_089036.1	6582767	6585475	+	11	3	3	1	4	0	ID=gene-LOC4328732;Dbxref=GeneID:4328732;Name=LOC4328732;description=premnaspirodiene oxygenase;gbkey=Gene;gene=LOC4328732;gene_biotype=protein_coding
Chr2	NC_089036.1	6582767	6585475	+	11	3	3	1	4	0	ID=gene-LOC4328732;Dbxref=GeneID:4328732;Name=LOC4328732;description=premnaspirodiene oxygenase;gbkey=Gene;gene=LOC4328732;gene_biotype=protein_coding
Chr2	NC_089036.1	6582767	6585475	+	11	3	3	1	4	0	ID=gene-LOC4328732;Dbxref=GeneID:4328732;Name=LOC4328732;description=premnaspirodiene oxygenase;gbkey=Gene;gene=LOC4328732;gene_biotype=protein_coding
Chr2	NC_089036.1	6591419	6595807	+	25	5	22	4	31	2	ID=gene-LOC4328733;Dbxref=GeneID:4328733;Name=LOC4328733;description=protein CLP1 homolog;gbkey=Gene;gene=LOC4328733;gene_biotype=protein_coding;gene_synonym=P0027A02.1
Chr2	NC_089036.1	6591419	6595807	+	25	5	22	4	31	2	ID=gene-LOC4328733;Dbxref=GeneID:4328733;Name=LOC4328733;description=protein CLP1 homolog;gbkey=Gene;gene=LOC4328733;gene_biotype=protein_coding;gene_synonym=P0027A02.1
Chr2	NC_089036.1	6591419	6595807	+	25	5	22	4	31	2	ID=gene-LOC4328733;Dbxref=GeneID:4328733;Name=LOC4328733;description=protein CLP1 homolog;gbkey=Gene;gene=LOC4328733;gene_biotype=protein_coding;gene_synonym=P0027A02.1
Chr2	NC_089036.1	6596031	6600880	-	12	1	14	1	29	2	ID=gene-LOC4328734;Dbxref=GeneID:4328734;Name=LOC4328734;description=serine/threonine-protein phosphatase PP2A-3 catalytic subunit-like;gbkey=Gene;gene=LOC4328734;gene_biotype=protein_coding;gene_synonym=OsJ_005728,PP2A3
Chr2	NC_089036.1	6596031	6600880	-	12	1	14	1	29	2	ID=gene-LOC4328734;Dbxref=GeneID:4328734;Name=LOC4328734;description=serine/threonine-protein phosphatase PP2A-3 catalytic subunit-like;gbkey=Gene;gene=LOC4328734;gene_biotype=protein_coding;gene_synonym=OsJ_005728,PP2A3
Chr2	NC_089036.1	6596031	6600880	-	12	1	14	1	29	2	ID=gene-LOC4328734;Dbxref=GeneID:4328734;Name=LOC4328734;description=serine/threonine-protein phosphatase PP2A-3 catalytic subunit-like;gbkey=Gene;gene=LOC4328734;gene_biotype=protein_coding;gene_synonym=OsJ_005728,PP2A3
Chr2	NC_089036.1	6605616	6610750	+	18	2	16	0	5	1	ID=gene-LOC4328735;Dbxref=GeneID:4328735;Name=LOC4328735;description=25S rRNA (cytosine-C(5))-methyltransferase NSUN5;gbkey=Gene;gene=LOC4328735;gene_biotype=protein_coding
Chr2	NC_089036.1	6605616	6610750	+	18	2	16	0	5	1	ID=gene-LOC4328735;Dbxref=GeneID:4328735;Name=LOC4328735;description=25S rRNA (cytosine-C(5))-methyltransferase NSUN5;gbkey=Gene;gene=LOC4328735;gene_biotype=protein_coding
Chr2	NC_089036.1	6605616	6610750	+	18	2	16	0	5	1	ID=gene-LOC4328735;Dbxref=GeneID:4328735;Name=LOC4328735;description=25S rRNA (cytosine-C(5))-methyltransferase NSUN5;gbkey=Gene;gene=LOC4328735;gene_biotype=protein_coding
Chr2	NC_089036.1	6610729	6611600	-	1	1	0	0	0	0	ID=gene-LOC4328736;Dbxref=GeneID:4328736;Name=LOC4328736;description=19.0 kDa class II heat shock protein;gbkey=Gene;gene=LOC4328736;gene_biotype=protein_coding;gene_synonym=HSP19.0,OsHsp19.0,OsJ_05903,P0027A02.5
Chr2	NC_089036.1	6610729	6611600	-	1	1	0	0	0	0	ID=gene-LOC4328736;Dbxref=GeneID:4328736;Name=LOC4328736;description=19.0 kDa class II heat shock protein;gbkey=Gene;gene=LOC4328736;gene_biotype=protein_coding;gene_synonym=HSP19.0,OsHsp19.0,OsJ_05903,P0027A02.5
Chr2	NC_089036.1	6610729	6611600	-	1	1	0	0	0	0	ID=gene-LOC4328736;Dbxref=GeneID:4328736;Name=LOC4328736;description=19.0 kDa class II heat shock protein;gbkey=Gene;gene=LOC4328736;gene_biotype=protein_coding;gene_synonym=HSP19.0,OsHsp19.0,OsJ_05903,P0027A02.5
Chr2	NC_089036.1	6612294	6613043	+	1	0	1	0	0	0	ID=gene-LOC136355135;Dbxref=GeneID:136355135;Name=LOC136355135;description=uncharacterized LOC136355135;gbkey=Gene;gene=LOC136355135;gene_biotype=lncRNA
Chr2	NC_089036.1	6612294	6613043	+	1	0	1	0	0	0	ID=gene-LOC136355135;Dbxref=GeneID:136355135;Name=LOC136355135;description=uncharacterized LOC136355135;gbkey=Gene;gene=LOC136355135;gene_biotype=lncRNA
Chr2	NC_089036.1	6612294	6613043	+	1	0	1	0	0	0	ID=gene-LOC136355135;Dbxref=GeneID:136355135;Name=LOC136355135;description=uncharacterized LOC136355135;gbkey=Gene;gene=LOC136355135;gene_biotype=lncRNA
Chr2	NC_089036.1	6622593	6629908	+	7	3	17	5	79	7	ID=gene-LOC4328737;Dbxref=GeneID:4328737;Name=LOC4328737;description=aminopeptidase M1-A-like;gbkey=Gene;gene=LOC4328737;gene_biotype=protein_coding;gene_synonym=OsJ_05906,P0027A02.7
Chr2	NC_089036.1	6622593	6629908	+	7	3	17	5	79	7	ID=gene-LOC4328737;Dbxref=GeneID:4328737;Name=LOC4328737;description=aminopeptidase M1-A-like;gbkey=Gene;gene=LOC4328737;gene_biotype=protein_coding;gene_synonym=OsJ_05906,P0027A02.7
Chr2	NC_089036.1	6622593	6629908	+	7	3	17	5	79	7	ID=gene-LOC4328737;Dbxref=GeneID:4328737;Name=LOC4328737;description=aminopeptidase M1-A-like;gbkey=Gene;gene=LOC4328737;gene_biotype=protein_coding;gene_synonym=OsJ_05906,P0027A02.7
Chr2	NC_089036.1	6631406	6633986	+	1	0	2	1	15	4	ID=gene-LOC9267010;Dbxref=GeneID:9267010;Name=LOC9267010;description=uncharacterized LOC9267010;gbkey=Gene;gene=LOC9267010;gene_biotype=lncRNA
Chr2	NC_089036.1	6631406	6633986	+	1	0	2	1	15	4	ID=gene-LOC9267010;Dbxref=GeneID:9267010;Name=LOC9267010;description=uncharacterized LOC9267010;gbkey=Gene;gene=LOC9267010;gene_biotype=lncRNA
Chr2	NC_089036.1	6631406	6633986	+	1	0	2	1	15	4	ID=gene-LOC9267010;Dbxref=GeneID:9267010;Name=LOC9267010;description=uncharacterized LOC9267010;gbkey=Gene;gene=LOC9267010;gene_biotype=lncRNA
Chr2	NC_089036.1	6632879	6637375	-	11	2	5	3	57	6	ID=gene-LOC4328739;Dbxref=GeneID:4328739;Name=LOC4328739;description=U-box domain-containing protein 35;gbkey=Gene;gene=LOC4328739;gene_biotype=protein_coding
Chr2	NC_089036.1	6632879	6637375	-	11	2	5	3	57	6	ID=gene-LOC4328739;Dbxref=GeneID:4328739;Name=LOC4328739;description=U-box domain-containing protein 35;gbkey=Gene;gene=LOC4328739;gene_biotype=protein_coding
Chr2	NC_089036.1	6632879	6637375	-	11	2	5	3	57	6	ID=gene-LOC4328739;Dbxref=GeneID:4328739;Name=LOC4328739;description=U-box domain-containing protein 35;gbkey=Gene;gene=LOC4328739;gene_biotype=protein_coding
Chr2	NC_089036.1	6636177	6637514	+	1	0	1	1	26	2	ID=gene-LOC136355136;Dbxref=GeneID:136355136;Name=LOC136355136;description=uncharacterized LOC136355136;gbkey=Gene;gene=LOC136355136;gene_biotype=lncRNA
Chr2	NC_089036.1	6636177	6637514	+	1	0	1	1	26	2	ID=gene-LOC136355136;Dbxref=GeneID:136355136;Name=LOC136355136;description=uncharacterized LOC136355136;gbkey=Gene;gene=LOC136355136;gene_biotype=lncRNA
Chr2	NC_089036.1	6636177	6637514	+	1	0	1	1	26	2	ID=gene-LOC136355136;Dbxref=GeneID:136355136;Name=LOC136355136;description=uncharacterized LOC136355136;gbkey=Gene;gene=LOC136355136;gene_biotype=lncRNA
Chr2	NC_089036.1	6639585	6646640	+	26	8	30	1	54	2	ID=gene-LOC4328741;Dbxref=GeneID:4328741;Name=LOC4328741;description=U-box domain-containing protein 34;gbkey=Gene;gene=LOC4328741;gene_biotype=protein_coding
Chr2	NC_089036.1	6639585	6646640	+	26	8	30	1	54	2	ID=gene-LOC4328741;Dbxref=GeneID:4328741;Name=LOC4328741;description=U-box domain-containing protein 34;gbkey=Gene;gene=LOC4328741;gene_biotype=protein_coding
Chr2	NC_089036.1	6639585	6646640	+	26	8	30	1	54	2	ID=gene-LOC4328741;Dbxref=GeneID:4328741;Name=LOC4328741;description=U-box domain-containing protein 34;gbkey=Gene;gene=LOC4328741;gene_biotype=protein_coding
Chr2	NC_089036.1	6651751	6653471	+	2	0	6	0	4	0	ID=gene-LOC4328742;Dbxref=GeneID:4328742;Name=LOC4328742;description=allene oxide synthase 3-like;gbkey=Gene;gene=LOC4328742;gene_biotype=protein_coding;gene_synonym=AOS3,CYP74A3
Chr2	NC_089036.1	6651751	6653471	+	2	0	6	0	4	0	ID=gene-LOC4328742;Dbxref=GeneID:4328742;Name=LOC4328742;description=allene oxide synthase 3-like;gbkey=Gene;gene=LOC4328742;gene_biotype=protein_coding;gene_synonym=AOS3,CYP74A3
Chr2	NC_089036.1	6651751	6653471	+	2	0	6	0	4	0	ID=gene-LOC4328742;Dbxref=GeneID:4328742;Name=LOC4328742;description=allene oxide synthase 3-like;gbkey=Gene;gene=LOC4328742;gene_biotype=protein_coding;gene_synonym=AOS3,CYP74A3
Chr2	NC_089036.1	6661341	6663249	+	2	1	2	1	22	4	ID=gene-LOC4328743;Dbxref=GeneID:4328743;Name=LOC4328743;description=allene oxide synthase 4-like;gbkey=Gene;gene=LOC4328743;gene_biotype=protein_coding;gene_synonym=AOS4,CYP74A4
Chr2	NC_089036.1	6661341	6663249	+	2	1	2	1	22	4	ID=gene-LOC4328743;Dbxref=GeneID:4328743;Name=LOC4328743;description=allene oxide synthase 4-like;gbkey=Gene;gene=LOC4328743;gene_biotype=protein_coding;gene_synonym=AOS4,CYP74A4
Chr2	NC_089036.1	6661341	6663249	+	2	1	2	1	22	4	ID=gene-LOC4328743;Dbxref=GeneID:4328743;Name=LOC4328743;description=allene oxide synthase 4-like;gbkey=Gene;gene=LOC4328743;gene_biotype=protein_coding;gene_synonym=AOS4,CYP74A4
Chr2	NC_089036.1	6667601	6669288	-	0	0	0	0	4	0	ID=gene-LOC4328744;Dbxref=GeneID:4328744;Name=LOC4328744;description=uncharacterized LOC4328744;gbkey=Gene;gene=LOC4328744;gene_biotype=protein_coding
Chr2	NC_089036.1	6667601	6669288	-	0	0	0	0	4	0	ID=gene-LOC4328744;Dbxref=GeneID:4328744;Name=LOC4328744;description=uncharacterized LOC4328744;gbkey=Gene;gene=LOC4328744;gene_biotype=protein_coding
Chr2	NC_089036.1	6667601	6669288	-	0	0	0	0	4	0	ID=gene-LOC4328744;Dbxref=GeneID:4328744;Name=LOC4328744;description=uncharacterized LOC4328744;gbkey=Gene;gene=LOC4328744;gene_biotype=protein_coding
Chr2	NC_089036.1	6671709	6673278	-	1	0	0	0	0	0	ID=gene-LOC9270421;Dbxref=GeneID:9270421;Name=LOC9270421;description=uncharacterized LOC9270421;gbkey=Gene;gene=LOC9270421;gene_biotype=protein_coding
Chr2	NC_089036.1	6671709	6673278	-	1	0	0	0	0	0	ID=gene-LOC9270421;Dbxref=GeneID:9270421;Name=LOC9270421;description=uncharacterized LOC9270421;gbkey=Gene;gene=LOC9270421;gene_biotype=protein_coding
Chr2	NC_089036.1	6671709	6673278	-	1	0	0	0	0	0	ID=gene-LOC9270421;Dbxref=GeneID:9270421;Name=LOC9270421;description=uncharacterized LOC9270421;gbkey=Gene;gene=LOC9270421;gene_biotype=protein_coding
Chr2	NC_089036.1	6674838	6676289	-	15	0	9	1	19	1	ID=gene-LOC107275833;Dbxref=GeneID:107275833;Name=LOC107275833;description=uncharacterized LOC107275833;gbkey=Gene;gene=LOC107275833;gene_biotype=protein_coding
Chr2	NC_089036.1	6674838	6676289	-	15	0	9	1	19	1	ID=gene-LOC107275833;Dbxref=GeneID:107275833;Name=LOC107275833;description=uncharacterized LOC107275833;gbkey=Gene;gene=LOC107275833;gene_biotype=protein_coding
Chr2	NC_089036.1	6674838	6676289	-	15	0	9	1	19	1	ID=gene-LOC107275833;Dbxref=GeneID:107275833;Name=LOC107275833;description=uncharacterized LOC107275833;gbkey=Gene;gene=LOC107275833;gene_biotype=protein_coding
Chr2	NC_089036.1	6679142	6684358	-	12	1	4	2	29	9	ID=gene-LOC4328745;Dbxref=GeneID:4328745;Name=LOC4328745;description=beta-galactosidase 4-like;gbkey=Gene;gene=LOC4328745;gene_biotype=protein_coding
Chr2	NC_089036.1	6679142	6684358	-	12	1	4	2	29	9	ID=gene-LOC4328745;Dbxref=GeneID:4328745;Name=LOC4328745;description=beta-galactosidase 4-like;gbkey=Gene;gene=LOC4328745;gene_biotype=protein_coding
Chr2	NC_089036.1	6679142	6684358	-	12	1	4	2	29	9	ID=gene-LOC4328745;Dbxref=GeneID:4328745;Name=LOC4328745;description=beta-galactosidase 4-like;gbkey=Gene;gene=LOC4328745;gene_biotype=protein_coding
Chr2	NC_089036.1	6688687	6691473	-	0	1	0	0	18	2	ID=gene-LOC136355355;Dbxref=GeneID:136355355;Name=LOC136355355;description=uncharacterized LOC136355355;gbkey=Gene;gene=LOC136355355;gene_biotype=lncRNA
Chr2	NC_089036.1	6688687	6691473	-	0	1	0	0	18	2	ID=gene-LOC136355355;Dbxref=GeneID:136355355;Name=LOC136355355;description=uncharacterized LOC136355355;gbkey=Gene;gene=LOC136355355;gene_biotype=lncRNA
Chr2	NC_089036.1	6688687	6691473	-	0	1	0	0	18	2	ID=gene-LOC136355355;Dbxref=GeneID:136355355;Name=LOC136355355;description=uncharacterized LOC136355355;gbkey=Gene;gene=LOC136355355;gene_biotype=lncRNA
Chr2	NC_089036.1	6692202	6696318	-	4	3	5	2	53	1	ID=gene-LOC4328747;Dbxref=GeneID:4328747;Name=LOC4328747;description=uncharacterized LOC4328747;gbkey=Gene;gene=LOC4328747;gene_biotype=protein_coding
Chr2	NC_089036.1	6692202	6696318	-	4	3	5	2	53	1	ID=gene-LOC4328747;Dbxref=GeneID:4328747;Name=LOC4328747;description=uncharacterized LOC4328747;gbkey=Gene;gene=LOC4328747;gene_biotype=protein_coding
Chr2	NC_089036.1	6692202	6696318	-	4	3	5	2	53	1	ID=gene-LOC4328747;Dbxref=GeneID:4328747;Name=LOC4328747;description=uncharacterized LOC4328747;gbkey=Gene;gene=LOC4328747;gene_biotype=protein_coding
Chr2	NC_089036.1	6700486	6703386	+	8	2	7	4	36	5	ID=gene-LOC4328748;Dbxref=GeneID:4328748;Name=LOC4328748;description=tetraspanin-2;gbkey=Gene;gene=LOC4328748;gene_biotype=protein_coding
Chr2	NC_089036.1	6700486	6703386	+	8	2	7	4	36	5	ID=gene-LOC4328748;Dbxref=GeneID:4328748;Name=LOC4328748;description=tetraspanin-2;gbkey=Gene;gene=LOC4328748;gene_biotype=protein_coding
Chr2	NC_089036.1	6700486	6703386	+	8	2	7	4	36	5	ID=gene-LOC4328748;Dbxref=GeneID:4328748;Name=LOC4328748;description=tetraspanin-2;gbkey=Gene;gene=LOC4328748;gene_biotype=protein_coding
Chr2	NC_089036.1	6703670	6706395	-	9	2	9	1	23	4	ID=gene-LOC9269252;Dbxref=GeneID:9269252;Name=LOC9269252;description=CASP-like protein 2D1;gbkey=Gene;gene=LOC9269252;gene_biotype=protein_coding;gene_synonym=B1131G07.1,OsCASPL2D1,OsJ_005746
Chr2	NC_089036.1	6703670	6706395	-	9	2	9	1	23	4	ID=gene-LOC9269252;Dbxref=GeneID:9269252;Name=LOC9269252;description=CASP-like protein 2D1;gbkey=Gene;gene=LOC9269252;gene_biotype=protein_coding;gene_synonym=B1131G07.1,OsCASPL2D1,OsJ_005746
Chr2	NC_089036.1	6703670	6706395	-	9	2	9	1	23	4	ID=gene-LOC9269252;Dbxref=GeneID:9269252;Name=LOC9269252;description=CASP-like protein 2D1;gbkey=Gene;gene=LOC9269252;gene_biotype=protein_coding;gene_synonym=B1131G07.1,OsCASPL2D1,OsJ_005746
Chr2	NC_089036.1	6710147	6713074	+	6	2	9	1	1	0	ID=gene-LOC107275892;Dbxref=GeneID:107275892;Name=LOC107275892;description=cytokinin dehydrogenase 6;gbkey=Gene;gene=LOC107275892;gene_biotype=protein_coding
Chr2	NC_089036.1	6710147	6713074	+	6	2	9	1	1	0	ID=gene-LOC107275892;Dbxref=GeneID:107275892;Name=LOC107275892;description=cytokinin dehydrogenase 6;gbkey=Gene;gene=LOC107275892;gene_biotype=protein_coding
Chr2	NC_089036.1	6710147	6713074	+	6	2	9	1	1	0	ID=gene-LOC107275892;Dbxref=GeneID:107275892;Name=LOC107275892;description=cytokinin dehydrogenase 6;gbkey=Gene;gene=LOC107275892;gene_biotype=protein_coding
Chr2	NC_089036.1	6717225	6719053	+	0	0	1	0	3	0	ID=gene-LOC107275724;Dbxref=GeneID:107275724;Name=LOC107275724;description=cytokinin dehydrogenase 7;gbkey=Gene;gene=LOC107275724;gene_biotype=protein_coding
Chr2	NC_089036.1	6717225	6719053	+	0	0	1	0	3	0	ID=gene-LOC107275724;Dbxref=GeneID:107275724;Name=LOC107275724;description=cytokinin dehydrogenase 7;gbkey=Gene;gene=LOC107275724;gene_biotype=protein_coding
Chr2	NC_089036.1	6717225	6719053	+	0	0	1	0	3	0	ID=gene-LOC107275724;Dbxref=GeneID:107275724;Name=LOC107275724;description=cytokinin dehydrogenase 7;gbkey=Gene;gene=LOC107275724;gene_biotype=protein_coding
Chr2	NC_089036.1	6729034	6731171	-	0	2	1	0	4	0	ID=gene-LOC4328751;Dbxref=GeneID:4328751;Name=LOC4328751;description=protein CYTOKININ-RESPONSIVE GATA TRANSCRIPTION FACTOR 1-like;gbkey=Gene;gene=LOC4328751;gene_biotype=protein_coding
Chr2	NC_089036.1	6729034	6731171	-	0	2	1	0	4	0	ID=gene-LOC4328751;Dbxref=GeneID:4328751;Name=LOC4328751;description=protein CYTOKININ-RESPONSIVE GATA TRANSCRIPTION FACTOR 1-like;gbkey=Gene;gene=LOC4328751;gene_biotype=protein_coding
Chr2	NC_089036.1	6734485	6740176	-	42	5	45	8	23	2	ID=gene-LOC136355356;Dbxref=GeneID:136355356;Name=LOC136355356;description=uncharacterized LOC136355356;gbkey=Gene;gene=LOC136355356;gene_biotype=lncRNA
Chr2	NC_089036.1	6734485	6740176	-	42	5	45	8	23	2	ID=gene-LOC136355356;Dbxref=GeneID:136355356;Name=LOC136355356;description=uncharacterized LOC136355356;gbkey=Gene;gene=LOC136355356;gene_biotype=lncRNA
Chr2	NC_089036.1	6740386	6743909	+	10	3	12	2	11	2	ID=gene-LOC4328752;Dbxref=GeneID:4328752;Name=LOC4328752;description=elongation factor 1-gamma 2-like;gbkey=Gene;gene=LOC4328752;gene_biotype=protein_coding
Chr2	NC_089036.1	6740386	6743909	+	10	3	12	2	11	2	ID=gene-LOC4328752;Dbxref=GeneID:4328752;Name=LOC4328752;description=elongation factor 1-gamma 2-like;gbkey=Gene;gene=LOC4328752;gene_biotype=protein_coding
Chr2	NC_089036.1	6745474	6749501	+	14	2	10	3	10	3	ID=gene-LOC4328753;Dbxref=GeneID:4328753;Name=LOC4328753;description=elongation factor 1-gamma 1-like;gbkey=Gene;gene=LOC4328753;gene_biotype=protein_coding
Chr2	NC_089036.1	6745474	6749501	+	14	2	10	3	10	3	ID=gene-LOC4328753;Dbxref=GeneID:4328753;Name=LOC4328753;description=elongation factor 1-gamma 1-like;gbkey=Gene;gene=LOC4328753;gene_biotype=protein_coding
Chr2	NC_089036.1	6749859	6752215	-	7	2	4	5	10	4	ID=gene-LOC4328754;Dbxref=GeneID:4328754;Name=LOC4328754;description=probable serine/threonine-protein kinase SIS8;gbkey=Gene;gene=LOC4328754;gene_biotype=protein_coding
Chr2	NC_089036.1	6749859	6757019	-	24	6	19	9	39	8	ID=gene-LOC4328754;Dbxref=GeneID:4328754;Name=LOC4328754;description=probable serine/threonine-protein kinase SIS8;gbkey=Gene;gene=LOC4328754;gene_biotype=protein_coding
Chr2	NC_089036.1	6763298	6771017	+	20	3	23	2	117	10	ID=gene-LOC112937835;Dbxref=GeneID:112937835;Name=LOC112937835;description=uncharacterized LOC112937835;gbkey=Gene;gene=LOC112937835;gene_biotype=lncRNA
Chr2	NC_089036.1	6767915	6773731	-	15	1	14	3	95	5	ID=gene-LOC9269769;Dbxref=GeneID:9269769;Name=LOC9269769;description=putative transcription factor bHLH041;gbkey=Gene;gene=LOC9269769;gene_biotype=protein_coding
Chr2	NC_089036.1	6794781	6803129	-	32	3	9	2	69	8	ID=gene-LOC9268998;Dbxref=GeneID:9268998;Name=LOC9268998;description=uncharacterized LOC9268998;gbkey=Gene;gene=LOC9268998;gene_biotype=lncRNA
Chr2	NC_089036.1	6795882	6802181	+	28	0	5	2	42	2	ID=gene-LOC4328756;Dbxref=GeneID:4328756;Name=LOC4328756;description=uncharacterized LOC4328756;gbkey=Gene;gene=LOC4328756;gene_biotype=protein_coding
Chr2	NC_089036.1	6808047	6812081	-	7	0	4	0	15	1	ID=gene-LOC4328758;Dbxref=GeneID:4328758;Name=LOC4328758;description=uncharacterized LOC4328758;gbkey=Gene;gene=LOC4328758;gene_biotype=protein_coding
Chr2	NC_089036.1	6814782	6818800	+	4	0	3	0	77	2	ID=gene-LOC4328759;Dbxref=GeneID:4328759;Name=LOC4328759;description=uncharacterized LOC4328759;gbkey=Gene;gene=LOC4328759;gene_biotype=protein_coding
Chr2	NC_089036.1	6820176	6821506	+	8	1	5	2	12	5	ID=gene-LOC136355117;Dbxref=GeneID:136355117;Name=LOC136355117;description=uncharacterized LOC136355117;gbkey=Gene;gene=LOC136355117;gene_biotype=lncRNA
Chr2	NC_089036.1	6822455	6826220	+	5	1	6	3	13	6	ID=gene-LOC4328760;Dbxref=GeneID:4328760;Name=LOC4328760;description=uncharacterized LOC4328760;gbkey=Gene;gene=LOC4328760;gene_biotype=protein_coding
Chr2	NC_089036.1	6826430	6834637	-	10	2	4	4	55	13	ID=gene-LOC4328761;Dbxref=GeneID:4328761;Name=LOC4328761;description=cytochrome P450 711A1;gbkey=Gene;gene=LOC4328761;gene_biotype=protein_coding
Chr2	NC_089036.1	6834671	6837856	+	2	0	0	0	16	3	ID=gene-LOC9266140;Dbxref=GeneID:9266140;Name=LOC9266140;description=cysteine synthase-like;gbkey=Gene;gene=LOC9266140;gene_biotype=protein_coding
Chr2	NC_089036.1	6839040	6842322	+	1	0	18	0	29	1	ID=gene-LOC107280158;Dbxref=GeneID:107280158;Name=LOC107280158;description=receptor-like protein kinase HSL1;gbkey=Gene;gene=LOC107280158;gene_biotype=protein_coding
Chr2	NC_089036.1	6846225	6848887	+	1	0	13	2	32	5	ID=gene-LOC107280160;Dbxref=GeneID:107280160;Name=LOC107280160;description=uncharacterized LOC107280160;gbkey=Gene;gene=LOC107280160;gene_biotype=lncRNA
Chr2	NC_089036.1	6849401	6851126	+	1	1	6	1	54	2	ID=gene-LOC136355045;Dbxref=GeneID:136355045;Name=LOC136355045;description=uncharacterized LOC136355045;gbkey=Gene;gene=LOC136355045;gene_biotype=lncRNA
Chr2	NC_089036.1	6854841	6856536	-	1	1	3	2	9	5	ID=gene-LOC136355119;Dbxref=GeneID:136355119;Name=LOC136355119;description=uncharacterized LOC136355119;gbkey=Gene;gene=LOC136355119;gene_biotype=lncRNA
Chr2	NC_089036.1	6855451	6858862	+	7	2	6	3	25	7	ID=gene-LOC136355118;Dbxref=GeneID:136355118;Name=LOC136355118;description=receptor-like protein kinase 5;gbkey=Gene;gene=LOC136355118;gene_biotype=protein_coding
Chr2	NC_089036.1	6858068	6859435	-	0	0	1	0	7	1	ID=gene-LOC112937949;Dbxref=GeneID:112937949;Name=LOC112937949;description=uncharacterized LOC112937949;gbkey=Gene;gene=LOC112937949;gene_biotype=lncRNA
Chr2	NC_089036.1	6939911	6941177	+	1	0	0	0	0	0	ID=gene-LOC4328767;Dbxref=GeneID:4328767;Name=LOC4328767;description=uncharacterized LOC4328767;gbkey=Gene;gene=LOC4328767;gene_biotype=protein_coding
Chr2	NC_089036.1	6981120	6984368	+	0	0	0	0	2	0	ID=gene-LOC4328768;Dbxref=GeneID:4328768;Name=LOC4328768;description=probable protein phosphatase 2C 12;gbkey=Gene;gene=LOC4328768;gene_biotype=protein_coding;gene_synonym=OsJ_005771,OsPP2C12
Chr2	NC_089036.1	6988583	6996455	-	5	1	7	0	3	3	ID=gene-LOC4328769;Dbxref=GeneID:4328769;Name=LOC4328769;description=serine/threonine protein phosphatase 2A 55 kDa regulatory subunit B;gbkey=Gene;gene=LOC4328769;gene_biotype=protein_coding;gene_synonym=OsJ_005772
Chr2	NC_089036.1	7004029	7009534	+	0	4	1	2	32	1	ID=gene-LOC4328770;Dbxref=GeneID:4328770;Name=LOC4328770;description=uncharacterized LOC4328770;gbkey=Gene;gene=LOC4328770;gene_biotype=protein_coding
Chr2	NC_089036.1	7009863	7017986	+	6	3	10	4	78	13	ID=gene-LOC4328771;Dbxref=GeneID:4328771;Name=LOC4328771;description=uncharacterized LOC4328771;gbkey=Gene;gene=LOC4328771;gene_biotype=protein_coding
Chr2	NC_089036.1	7024323	7025644	-	2	1	2	2	6	0	ID=gene-LOC136355087;Dbxref=GeneID:136355087;Name=LOC136355087;description=leucine-rich repeat extensin-like protein 3;gbkey=Gene;gene=LOC136355087;gene_biotype=protein_coding
Chr2	NC_089036.1	7030508	7035031	+	23	2	14	1	6	1	ID=gene-LOC4328772;Dbxref=GeneID:4328772;Name=LOC4328772;description=protein NDL1;gbkey=Gene;gene=LOC4328772;gene_biotype=protein_coding
Chr2	NC_089036.1	7037030	7042825	-	50	7	8	4	7	1	ID=gene-LOC4328773;Dbxref=GeneID:4328773;Name=LOC4328773;description=uncharacterized LOC4328773;gbkey=Gene;gene=LOC4328773;gene_biotype=misc_RNA
Chr2	NC_089036.1	7042112	7048722	+	62	10	33	13	30	3	ID=gene-LOC4328774;Dbxref=GeneID:4328774;Name=LOC4328774;description=peroxisomal nicotinamide adenine dinucleotide carrier;gbkey=Gene;gene=LOC4328774;gene_biotype=protein_coding
Chr2	NC_089036.1	7049311	7049907	+	4	1	4	1	2	0	ID=gene-LOC107275430;Dbxref=GeneID:107275430;Name=LOC107275430;description=SKP1-like protein 1A;gbkey=Gene;gene=LOC107275430;gene_biotype=protein_coding
Chr2	NC_089036.1	7051137	7052849	-	17	3	18	0	3	1	ID=gene-LOC4328775;Dbxref=GeneID:4328775;Name=LOC4328775;description=probable F-box protein At4g22030;gbkey=Gene;gene=LOC4328775;gene_biotype=protein_coding
Chr2	NC_089036.1	7056867	7059365	-	20	0	12	0	4	1	ID=gene-LOC4328776;Dbxref=GeneID:4328776;Name=LOC4328776;description=uncharacterized LOC4328776;gbkey=Gene;gene=LOC4328776;gene_biotype=protein_coding
Chr2	NC_089036.1	7069138	7070791	-	23	10	1	0	1	0	ID=gene-LOC4328777;Dbxref=GeneID:4328777;Name=LOC4328777;description=probable F-box protein At4g22030;gbkey=Gene;gene=LOC4328777;gene_biotype=protein_coding
Chr2	NC_089036.1	7087361	7089036	+	0	0	0	0	1	1	ID=gene-LOC4328778;Dbxref=GeneID:4328778;Name=LOC4328778;description=probable F-box protein At4g22030;gbkey=Gene;gene=LOC4328778;gene_biotype=protein_coding
Chr2	NC_089036.1	7090914	7093889	-	3	1	2	1	4	2	ID=gene-LOC4328779;Dbxref=GeneID:4328779;Name=LOC4328779;description=peroxisomal membrane protein PMP22;gbkey=Gene;gene=LOC4328779;gene_biotype=protein_coding
Chr2	NC_089036.1	7103221	7104558	+	0	0	28	8	0	0	ID=gene-LOC4328780;Dbxref=GeneID:4328780;Name=LOC4328780;description=inorganic pyrophosphatase 2;gbkey=Gene;gene=LOC4328780;gene_biotype=protein_coding
Chr2	NC_089036.1	7107741	7111861	+	2	1	58	14	0	0	ID=gene-LOC4328781;Dbxref=GeneID:4328781;Name=LOC4328781;description=mitochondrial carrier protein CoAc2;gbkey=Gene;gene=LOC4328781;gene_biotype=protein_coding
Chr2	NC_089036.1	7121470	7125060	+	0	0	11	7	0	0	ID=gene-LOC4328784;Dbxref=GeneID:4328784;Name=LOC4328784;description=homeobox protein ATH1;gbkey=Gene;gene=LOC4328784;gene_biotype=protein_coding
Chr2	NC_089036.1	7135419	7136356	-	0	0	2	0	0	0	ID=gene-LOC9270643;Dbxref=GeneID:9270643;Name=LOC9270643;description=abscisic acid receptor PYL9-like;gbkey=Gene;gene=LOC9270643;gene_biotype=protein_coding
Chr2	NC_089036.1	7140339	7143841	+	0	0	0	0	3	0	ID=gene-LOC4328786;Dbxref=GeneID:4328786;Name=LOC4328786;description=pentatricopeptide repeat-containing protein At1g51965%2C mitochondrial;gbkey=Gene;gene=LOC4328786;gene_biotype=protein_coding
Chr2	NC_089036.1	7143701	7150899	+	5	0	2	1	26	4	ID=gene-LOC112936055;Dbxref=GeneID:112936055;Name=LOC112936055;description=nudix hydrolase 8-like;gbkey=Gene;gene=LOC112936055;gene_biotype=protein_coding
Chr2	NC_089036.1	7151277	7156593	+	8	2	6	4	70	9	ID=gene-LOC4328787;Dbxref=GeneID:4328787;Name=LOC4328787;description=endoribonuclease YBEY%2C chloroplastic;gbkey=Gene;gene=LOC4328787;gene_biotype=protein_coding
Chr2	NC_089036.1	7156542	7158090	-	2	2	0	1	11	3	ID=gene-LOC4328788;Dbxref=GeneID:4328788;Name=LOC4328788;description=protein OXIDATIVE STRESS 3;gbkey=Gene;gene=LOC4328788;gene_biotype=protein_coding
Chr2	NC_089036.1	7159708	7162482	-	4	7	9	2	15	2	ID=gene-LOC4328789;Dbxref=GeneID:4328789;Name=LOC4328789;description=early nodulin-93;gbkey=Gene;gene=LOC4328789;gene_biotype=protein_coding
Chr2	NC_089036.1	7165474	7168681	-	10	1	11	3	39	6	ID=gene-LOC107278503;Dbxref=GeneID:107278503;Name=LOC107278503;description=uncharacterized LOC107278503;gbkey=Gene;gene=LOC107278503;gene_biotype=lncRNA
Chr2	NC_089036.1	7169065	7176047	+	7	3	7	3	66	8	ID=gene-LOC4328790;Dbxref=GeneID:4328790;Name=LOC4328790;description=nuclear poly(A) polymerase 4;gbkey=Gene;gene=LOC4328790;gene_biotype=protein_coding
Chr2	NC_089036.1	7178884	7181644	-	2	0	1	0	20	6	ID=gene-LOC107277122;Dbxref=GeneID:107277122;Name=LOC107277122;description=MDIS1-interacting receptor like kinase 1;gbkey=Gene;gene=LOC107277122;gene_biotype=protein_coding
Chr2	NC_089036.1	7209442	7212049	-	6	1	12	1	22	2	ID=gene-LOC107277368;Dbxref=GeneID:107277368;Name=LOC107277368;description=leucine-rich repeat receptor-like protein kinase TDR;gbkey=Gene;gene=LOC107277368;gene_biotype=protein_coding
Chr2	NC_089036.1	7221306	7227223	-	19	3	5	4	67	2	ID=gene-LOC136355438;Dbxref=GeneID:136355438;Name=LOC136355438;description=uncharacterized LOC136355438;gbkey=Gene;gene=LOC136355438;gene_biotype=protein_coding
Chr2	NC_089036.1	7245369	7249425	-	5	3	3	4	25	3	ID=gene-LOC4328793;Dbxref=GeneID:4328793;Name=LOC4328793;description=receptor-like protein kinase 5;gbkey=Gene;gene=LOC4328793;gene_biotype=protein_coding
Chr2	NC_089036.1	7261637	7262978	-	2	0	2	0	12	0	ID=gene-LOC9267661;Dbxref=GeneID:9267661;Name=LOC9267661;description=uncharacterized LOC9267661;gbkey=Gene;gene=LOC9267661;gene_biotype=lncRNA
Chr2	NC_089036.1	7269753	7273400	-	6	1	3	1	23	3	ID=gene-LOC4328796;Dbxref=GeneID:4328796;Name=LOC4328796;description=auxin-responsive protein IAA7-like;gbkey=Gene;gene=LOC4328796;gene_biotype=protein_coding;gene_synonym=IAA7,OsJ_05967
Chr2	NC_089036.1	7283435	7285112	-	0	0	0	0	3	0	ID=gene-LOC4328797;Dbxref=GeneID:4328797;Name=LOC4328797;description=small ribosomal subunit protein eS24z;gbkey=Gene;gene=LOC4328797;gene_biotype=protein_coding
Chr2	NC_089036.1	7297774	7303010	+	14	9	10	8	35	3	ID=gene-LOC4328798;Dbxref=GeneID:4328798;Name=LOC4328798;description=monosaccharide-sensing protein 2;gbkey=Gene;gene=LOC4328798;gene_biotype=protein_coding
Chr2	NC_089036.1	7303150	7310635	-	42	9	37	10	49	7	ID=gene-LOC4328800;Dbxref=GeneID:4328800;Name=LOC4328800;description=kinesin-like protein KIN-14D;gbkey=Gene;gene=LOC4328800;gene_biotype=protein_coding;gene_synonym=KIN14D,OsJ_05972
Chr2	NC_089036.1	7325217	7326416	+	1	0	0	1	7	2	ID=gene-LOC4328801;Dbxref=GeneID:4328801;Name=LOC4328801;description=uncharacterized LOC4328801;gbkey=Gene;gene=LOC4328801;gene_biotype=protein_coding
Chr2	NC_089036.1	7335054	7336521	+	0	2	0	0	5	2	ID=gene-LOC107278559;Dbxref=GeneID:107278559;Name=LOC107278559;description=uncharacterized LOC107278559;gbkey=Gene;gene=LOC107278559;gene_biotype=protein_coding
Chr2	NC_089036.1	7336654	7339395	-	9	4	19	5	27	4	ID=gene-LOC4328802;Dbxref=GeneID:4328802;Name=LOC4328802;description=protein NONRESPONDING TO OXYLIPINS 2%2C mitochondrial;gbkey=Gene;gene=LOC4328802;gene_biotype=protein_coding
Chr2	NC_089036.1	7341129	7344150	+	5	2	7	1	14	3	ID=gene-LOC4328803;Dbxref=GeneID:4328803;Name=LOC4328803;description=protein phosphatase 1 regulatory inhibitor subunit PPP1R7 homolog;gbkey=Gene;gene=LOC4328803;gene_biotype=protein_coding
Chr2	NC_089036.1	7346170	7349118	+	10	4	10	7	32	2	ID=gene-LOC4328804;Dbxref=GeneID:4328804;Name=LOC4328804;description=uncharacterized LOC4328804;gbkey=Gene;gene=LOC4328804;gene_biotype=protein_coding
Chr2	NC_089036.1	7348638	7349916	-	6	3	5	5	13	1	ID=gene-LOC9270481;Dbxref=GeneID:9270481;Name=LOC9270481;description=protodermal factor 1;gbkey=Gene;gene=LOC9270481;gene_biotype=protein_coding
Chr2	NC_089036.1	7350117	7351494	+	9	0	5	1	11	0	ID=gene-LOC112936081;Dbxref=GeneID:112936081;Name=LOC112936081;description=uncharacterized LOC112936081;gbkey=Gene;gene=LOC112936081;gene_biotype=lncRNA
Chr2	NC_089036.1	7357352	7358874	-	5	1	3	1	6	0	ID=gene-LOC136355429;Dbxref=GeneID:136355429;Name=LOC136355429;description=transcription factor bHLH162-like;gbkey=Gene;gene=LOC136355429;gene_biotype=protein_coding
Chr2	NC_089036.1	7358212	7358967	+	0	1	1	1	3	0	ID=gene-LOC136355430;Dbxref=GeneID:136355430;Name=LOC136355430;description=uncharacterized LOC136355430;gbkey=Gene;gene=LOC136355430;gene_biotype=lncRNA
Chr2	NC_089036.1	7390221	7391413	+	1	1	6	1	28	3	ID=gene-LOC107280052;Dbxref=GeneID:107280052;Name=LOC107280052;description=ethylene-responsive transcription factor ERF039;gbkey=Gene;gene=LOC107280052;gene_biotype=protein_coding
Chr2	NC_089036.1	7456451	7458967	+	2	1	1	1	35	5	ID=gene-LOC4328807;Dbxref=GeneID:4328807;Name=LOC4328807;description=uncharacterized LOC4328807;gbkey=Gene;gene=LOC4328807;gene_biotype=protein_coding
Chr2	NC_089036.1	7459606	7463512	-	5	1	10	3	78	11	ID=gene-LOC4328808;Dbxref=GeneID:4328808;Name=LOC4328808;description=probable LRR receptor-like serine/threonine-protein kinase At3g47570;gbkey=Gene;gene=LOC4328808;gene_biotype=protein_coding
Chr2	NC_089036.1	7471788	7477514	+	8	4	12	6	67	11	ID=gene-LOC107279947;Dbxref=GeneID:107279947;Name=LOC107279947;description=uncharacterized LOC107279947;gbkey=Gene;gene=LOC107279947;gene_biotype=lncRNA
Chr2	NC_089036.1	7489046	7490620	+	0	0	1	0	20	0	ID=gene-LOC4328809;Dbxref=GeneID:4328809;Name=LOC4328809;description=heat stress transcription factor C-2a-like;gbkey=Gene;gene=LOC4328809;gene_biotype=protein_coding;gene_synonym=HSF05,HSFC2A,OJ1705_E12.15,OsHsf-05
Chr2	NC_089036.1	7491352	7496040	-	1	1	2	0	20	4	ID=gene-LOC4328810;Dbxref=GeneID:4328810;Name=LOC4328810;description=E3 ubiquitin-protein ligase CCNB1IP1 homolog;gbkey=Gene;gene=LOC4328810;gene_biotype=protein_coding;gene_synonym=HEI10,OJ1705_E12.17,OsHEI10,OsJ_05990
Chr2	NC_089036.1	7510540	7512175	+	0	1	0	0	7	1	ID=gene-LOC107276111;Dbxref=GeneID:107276111;Name=LOC107276111;description=protein RICE FLOWERING LOCUS T 1-like;gbkey=Gene;gene=LOC107276111;gene_biotype=protein_coding
Chr2	NC_089036.1	7516335	7522817	+	4	2	13	4	63	6	ID=gene-LOC4328812;Dbxref=GeneID:4328812;Name=LOC4328812;description=citrate synthase 3%2C peroxisomal;gbkey=Gene;gene=LOC4328812;gene_biotype=protein_coding
Chr2	NC_089036.1	7526629	7538701	+	14	5	16	3	109	21	ID=gene-LOC9267718;Dbxref=GeneID:9267718;Name=LOC9267718;description=probable LRR receptor-like serine/threonine-protein kinase At1g53440;gbkey=Gene;gene=LOC9267718;gene_biotype=protein_coding
Chr2	NC_089036.1	7541112	7544442	-	3	2	4	2	35	2	ID=gene-LOC4328814;Dbxref=GeneID:4328814;Name=LOC4328814;description=aquaporin NIP1-1-like;gbkey=Gene;gene=LOC4328814;gene_biotype=protein_coding;gene_synonym=NIP1-1,OJ1705_E12.32,OsNIP1%3B1,rMIP1,YK347
Chr2	NC_089036.1	7567703	7572177	+	6	2	10	0	61	6	ID=gene-LOC4328815;Dbxref=GeneID:4328815;Name=LOC4328815;description=uncharacterized LOC4328815;gbkey=Gene;gene=LOC4328815;gene_biotype=protein_coding;gene_synonym=OJ1705_E12.35
Chr2	NC_089036.1	7573274	7576843	-	5	0	6	2	65	4	ID=gene-LOC9267338;Dbxref=GeneID:9267338;Name=LOC9267338;description=protein BZR1 homolog 4;gbkey=Gene;gene=LOC9267338;gene_biotype=protein_coding
Chr2	NC_089036.1	7591810	7594092	-	4	0	0	1	30	6	ID=gene-LOC9270013;Dbxref=GeneID:9270013;Name=LOC9270013;description=ycf20-like protein;gbkey=Gene;gene=LOC9270013;gene_biotype=protein_coding
Chr2	NC_089036.1	7620164	7624975	+	1	1	1	1	11	1	ID=gene-LOC4328817;Dbxref=GeneID:4328817;Name=LOC4328817;description=uncharacterized LOC4328817;gbkey=Gene;gene=LOC4328817;gene_biotype=protein_coding
Chr2	NC_089036.1	7637704	7640472	+	5	2	9	1	36	4	ID=gene-LOC4328818;Dbxref=GeneID:4328818;Name=LOC4328818;description=U-box domain-containing protein 4-like;gbkey=Gene;gene=LOC4328818;gene_biotype=protein_coding;gene_synonym=OJ1145_E05.4,OsJ_06003,OsPUB4,PUB4
Chr2	NC_089036.1	7643006	7646514	+	2	0	1	0	27	6	ID=gene-LOC107275710;Dbxref=GeneID:107275710;Name=LOC107275710;description=G-type lectin S-receptor-like serine/threonine-protein kinase SD2-5;gbkey=Gene;gene=LOC107275710;gene_biotype=protein_coding
Chr2	NC_089036.1	7647009	7652367	+	3	2	2	3	13	1	ID=gene-LOC4328820;Dbxref=GeneID:4328820;Name=LOC4328820;description=protein HIGH CHLOROPHYLL FLUORESCENCE PHENOTYPE 173%2C chloroplastic;gbkey=Gene;gene=LOC4328820;gene_biotype=protein_coding
Chr2	NC_089036.1	7647503	7647574	+	0	0	0	0	1	0	ID=gene-TRNAQ-CUG-3;Dbxref=GeneID:112938112;Name=TRNAQ-CUG;description=transfer RNA glutamine (anticodon CUG);gbkey=Gene;gene=TRNAQ-CUG;gene_biotype=tRNA
Chr2	NC_089036.1	7652533	7653614	-	0	0	0	0	4	0	ID=gene-LOC4328822;Dbxref=GeneID:4328822;Name=LOC4328822;description=uncharacterized LOC4328822;gbkey=Gene;gene=LOC4328822;gene_biotype=protein_coding
Chr2	NC_089036.1	7655955	7660301	-	5	1	4	0	66	2	ID=gene-LOC4328823;Dbxref=GeneID:4328823;Name=LOC4328823;description=U2 small nuclear ribonucleoprotein A';gbkey=Gene;gene=LOC4328823;gene_biotype=protein_coding
Chr2	NC_089036.1	7668811	7671235	+	0	0	0	0	0	0	ID=gene-LOC4328824;Dbxref=GeneID:4328824;Name=LOC4328824;description=actin-related protein 2/3 complex subunit 3;gbkey=Gene;gene=LOC4328824;gene_biotype=protein_coding
Chr2	NC_089036.1	7673774	7680733	-	12	6	11	1	48	3	ID=gene-LOC9266753;Dbxref=GeneID:9266753;Name=LOC9266753;description=uncharacterized LOC9266753;gbkey=Gene;gene=LOC9266753;gene_biotype=lncRNA
Chr2	NC_089036.1	7701901	7712440	+	14	4	11	4	92	5	ID=gene-LOC4328826;Dbxref=GeneID:4328826;Name=LOC4328826;description=large ribosomal subunit protein uL5;gbkey=Gene;gene=LOC4328826;gene_biotype=protein_coding
Chr2	NC_089036.1	7715333	7717239	+	3	2	3	5	7	1	ID=gene-LOC9271032;Dbxref=GeneID:9271032;Name=LOC9271032;description=berberine bridge enzyme-like Cyn d 4;gbkey=Gene;gene=LOC9271032;gene_biotype=protein_coding
Chr2	NC_089036.1	7731770	7736008	+	4	2	1	1	27	2	ID=gene-LOC4328828;Dbxref=GeneID:4328828;Name=LOC4328828;description=aspartate aminotransferase%2C mitochondrial;gbkey=Gene;gene=LOC4328828;gene_biotype=protein_coding
Chr2	NC_089036.1	7736228	7740849	-	5	0	2	1	20	0	ID=gene-LOC4328829;Dbxref=GeneID:4328829;Name=LOC4328829;description=probable LRR receptor-like serine/threonine-protein kinase At5g45780;gbkey=Gene;gene=LOC4328829;gene_biotype=protein_coding
Chr2	NC_089036.1	7744313	7748787	-	3	0	4	0	29	7	ID=gene-LOC4328830;Dbxref=GeneID:4328830;Name=LOC4328830;description=shaggy-related protein kinase GSK4-like;gbkey=Gene;gene=LOC4328830;gene_biotype=protein_coding
Chr2	NC_089036.1	7758375	7771774	-	10	6	16	3	119	8	ID=gene-LOC107279969;Dbxref=GeneID:107279969;Name=LOC107279969;description=uncharacterized LOC107279969;gbkey=Gene;gene=LOC107279969;gene_biotype=misc_RNA
Chr2	NC_089036.1	7776277	7778819	+	2	1	1	0	34	2	ID=gene-LOC4328832;Dbxref=GeneID:4328832;Name=LOC4328832;description=peroxidase P7;gbkey=Gene;gene=LOC4328832;gene_biotype=protein_coding
Chr2	NC_089036.1	7786103	7787481	+	6	0	4	0	46	0	ID=gene-LOC4328833;Dbxref=GeneID:4328833;Name=LOC4328833;description=peroxidase P7;gbkey=Gene;gene=LOC4328833;gene_biotype=protein_coding
Chr2	NC_089036.1	7795094	7796239	+	0	0	0	0	0	0	ID=gene-LOC4328834;Dbxref=GeneID:4328834;Name=LOC4328834;description=peroxidase P7;gbkey=Gene;gene=LOC4328834;gene_biotype=protein_coding
Chr2	NC_089036.1	7797600	7801440	-	2	2	11	0	49	4	ID=gene-LOC4328835;Dbxref=GeneID:4328835;Name=LOC4328835;description=thermospermine synthase ACAULIS5;gbkey=Gene;gene=LOC4328835;gene_biotype=protein_coding
Chr2	NC_089036.1	7803914	7805821	+	15	2	4	2	62	4	ID=gene-LOC136355112;Dbxref=GeneID:136355112;Name=LOC136355112;description=uncharacterized LOC136355112;gbkey=Gene;gene=LOC136355112;gene_biotype=lncRNA
Chr2	NC_089036.1	7812182	7812598	+	0	0	3	1	6	2	ID=gene-LOC136355093;Dbxref=GeneID:136355093;Name=LOC136355093;description=uncharacterized LOC136355093;gbkey=Gene;gene=LOC136355093;gene_biotype=protein_coding
Chr2	NC_089036.1	7814829	7815818	-	0	0	0	0	0	0	ID=gene-LOC136355094;Dbxref=GeneID:136355094;Name=LOC136355094;description=uncharacterized LOC136355094;gbkey=Gene;gene=LOC136355094;gene_biotype=protein_coding
Chr2	NC_089036.1	7817220	7817843	-	5	0	6	2	4	1	ID=gene-LOC136355095;Dbxref=GeneID:136355095;Name=LOC136355095;description=uncharacterized LOC136355095;gbkey=Gene;gene=LOC136355095;gene_biotype=protein_coding
Chr2	NC_089036.1	7818370	7818822	-	0	0	3	0	4	0	ID=gene-LOC136355096;Dbxref=GeneID:136355096;Name=LOC136355096;description=uncharacterized LOC136355096;gbkey=Gene;gene=LOC136355096;gene_biotype=protein_coding
Chr2	NC_089036.1	7839081	7840502	+	0	1	1	0	1	0	ID=gene-LOC136355097;Dbxref=GeneID:136355097;Name=LOC136355097;description=zinc finger BED domain-containing protein RICESLEEPER 2-like;gbkey=Gene;gene=LOC136355097;gene_biotype=protein_coding
Chr2	NC_089036.1	7855888	7858140	+	5	0	22	0	36	1	ID=gene-LOC136355378;Dbxref=GeneID:136355378;Name=LOC136355378;description=uncharacterized LOC136355378;gbkey=Gene;gene=LOC136355378;gene_biotype=lncRNA
Chr2	NC_089036.1	7870654	7877355	-	1	0	2	1	6	0	ID=gene-LOC4328840;Dbxref=GeneID:4328840;Name=LOC4328840;description=phospholipid scramblase family protein C343.06c;gbkey=Gene;gene=LOC4328840;gene_biotype=protein_coding
Chr2	NC_089036.1	7961379	7972457	-	15	2	36	3	69	11	ID=gene-LOC107280132;Dbxref=GeneID:107280132;Name=LOC107280132;description=uncharacterized LOC107280132;gbkey=Gene;gene=LOC107280132;gene_biotype=lncRNA
Chr2	NC_089036.1	7963306	7963839	-	0	0	4	0	0	0	ID=gene-LOC136355373;Dbxref=GeneID:136355373;Name=LOC136355373;description=uncharacterized LOC136355373;gbkey=Gene;gene=LOC136355373;gene_biotype=lncRNA
Chr2	NC_089036.1	7963581	7965010	+	0	0	2	0	0	0	ID=gene-LOC4328841;Dbxref=GeneID:4328841;Name=LOC4328841;description=peroxidase 70;gbkey=Gene;gene=LOC4328841;gene_biotype=protein_coding
Chr2	NC_089036.1	7973713	7975228	+	4	0	3	1	12	2	ID=gene-LOC4328842;Dbxref=GeneID:4328842;Name=LOC4328842;description=peroxidase P7;gbkey=Gene;gene=LOC4328842;gene_biotype=protein_coding
Chr2	NC_089036.1	7984871	7986422	+	3	0	3	1	5	2	ID=gene-LOC4328843;Dbxref=GeneID:4328843;Name=LOC4328843;description=peroxidase P7;gbkey=Gene;gene=LOC4328843;gene_biotype=protein_coding
Chr2	NC_089036.1	8000858	8003853	-	28	2	43	5	6	0	ID=gene-LOC4328844;Dbxref=GeneID:4328844;Name=LOC4328844;description=calmodulin-binding receptor kinase CaMRLK;gbkey=Gene;gene=LOC4328844;gene_biotype=protein_coding
Chr2	NC_089036.1	8010645	8014205	+	1	0	9	6	0	0	ID=gene-LOC107275964;Dbxref=GeneID:107275964;Name=LOC107275964;description=uncharacterized LOC107275964;gbkey=Gene;gene=LOC107275964;gene_biotype=protein_coding
Chr2	NC_089036.1	8017055	8021950	-	5	0	45	9	2	0	ID=gene-LOC4328845;Dbxref=GeneID:4328845;Name=LOC4328845;description=uncharacterized LOC4328845;gbkey=Gene;gene=LOC4328845;gene_biotype=protein_coding
Chr2	NC_089036.1	8023506	8027779	-	2	0	59	2	1	0	ID=gene-LOC4328847;Dbxref=GeneID:4328847;Name=LOC4328847;description=uncharacterized LOC4328847;gbkey=Gene;gene=LOC4328847;gene_biotype=protein_coding
Chr2	NC_089036.1	8030207	8042359	+	16	4	69	5	6	0	ID=gene-LOC4328848;Dbxref=GeneID:4328848;Name=LOC4328848;description=serine/threonine-protein kinase EDR1;gbkey=Gene;gene=LOC4328848;gene_biotype=protein_coding
Chr2	NC_089036.1	8058988	8060698	-	0	0	18	2	0	0	ID=gene-LOC4328850;Dbxref=GeneID:4328850;Name=LOC4328850;description=hydroquinone glucosyltransferase;gbkey=Gene;gene=LOC4328850;gene_biotype=protein_coding
Chr2	NC_089036.1	8076257	8079005	+	2	0	42	0	0	0	ID=gene-LOC107275662;Dbxref=GeneID:107275662;Name=LOC107275662;description=hydroquinone glucosyltransferase;gbkey=Gene;gene=LOC107275662;gene_biotype=protein_coding
Chr2	NC_089036.1	8082865	8084880	+	1	0	0	0	0	0	ID=gene-LOC4328851;Dbxref=GeneID:4328851;Name=LOC4328851;description=glutelin type-B 5-like;gbkey=Gene;gene=LOC4328851;gene_biotype=protein_coding
Chr2	NC_089036.1	8101012	8102777	-	4	0	0	0	0	0	ID=gene-LOC4328852;Dbxref=GeneID:4328852;Name=LOC4328852;description=UDP-glycosyltransferase 72B1;gbkey=Gene;gene=LOC4328852;gene_biotype=protein_coding
Chr2	NC_089036.1	8116622	8119166	-	0	0	1	2	0	0	ID=gene-LOC4328853;Dbxref=GeneID:4328853;Name=LOC4328853;description=UDP-glycosyltransferase 72B1;gbkey=Gene;gene=LOC4328853;gene_biotype=protein_coding
Chr2	NC_089036.1	8132029	8134104	+	1	0	30	2	1	0	ID=gene-LOC112938008;Dbxref=GeneID:112938008;Name=LOC112938008;description=uncharacterized LOC112938008;gbkey=Gene;gene=LOC112938008;gene_biotype=protein_coding
Chr2	NC_089036.1	8136252	8139148	+	0	0	6	1	0	0	ID=gene-LOC9271484;Dbxref=GeneID:9271484;Name=LOC9271484;description=uncharacterized LOC9271484;gbkey=Gene;gene=LOC9271484;gene_biotype=protein_coding
Chr2	NC_089036.1	8140324	8147286	+	1	2	43	4	1	0	ID=gene-LOC4328856;Dbxref=GeneID:4328856;Name=LOC4328856;description=E3 ubiquitin-protein ligase GW2;gbkey=Gene;gene=LOC4328856;gene_biotype=protein_coding;gene_synonym=GW2,OsJ_06048
Chr2	NC_089036.1	8160448	8168713	+	8	3	33	15	10	3	ID=gene-LOC4328857;Dbxref=GeneID:4328857;Name=LOC4328857;description=ubiquitin C-terminal hydrolase 15-like;gbkey=Gene;gene=LOC4328857;gene_biotype=protein_coding
Chr2	NC_089036.1	8190003	8194396	+	59	6	45	1	16	1	ID=gene-LOC4328858;Dbxref=GeneID:4328858;Name=LOC4328858;description=polyadenylate-binding protein-interacting protein 8;gbkey=Gene;gene=LOC4328858;gene_biotype=protein_coding
Chr2	NC_089036.1	8203181	8209530	-	90	8	49	7	14	1	ID=gene-LOC4328859;Dbxref=GeneID:4328859;Name=LOC4328859;description=phosphoenolpyruvate carboxylase 1;gbkey=Gene;gene=LOC4328859;gene_biotype=protein_coding
Chr2	NC_089036.1	8230550	8231734	-	5	2	9	2	9	2	ID=gene-LOC4328861;Dbxref=GeneID:4328861;Name=LOC4328861;description=peroxisome biogenesis protein 7;gbkey=Gene;gene=LOC4328861;gene_biotype=protein_coding
Chr2	NC_089036.1	8234957	8235852	+	3	0	3	1	10	3	ID=gene-LOC136355321;Dbxref=GeneID:136355321;Name=LOC136355321;description=uncharacterized LOC136355321;gbkey=Gene;gene=LOC136355321;gene_biotype=lncRNA
Chr2	NC_089036.1	8236157	8248644	+	47	10	46	14	84	14	ID=gene-LOC4328862;Dbxref=GeneID:4328862;Name=LOC4328862;description=uncharacterized LOC4328862;gbkey=Gene;gene=LOC4328862;gene_biotype=protein_coding
Chr2	NC_089036.1	8240156	8241089	+	13	2	13	2	11	1	ID=gene-LOC136355320;Dbxref=GeneID:136355320;Name=LOC136355320;description=uncharacterized LOC136355320;gbkey=Gene;gene=LOC136355320;gene_biotype=lncRNA
Chr2	NC_089036.1	8253707	8255887	-	13	4	9	4	7	1	ID=gene-LOC107275509;Dbxref=GeneID:107275509;Name=LOC107275509;description=uncharacterized LOC107275509;gbkey=Gene;gene=LOC107275509;gene_biotype=protein_coding
Chr2	NC_089036.1	8268501	8275118	+	19	3	17	2	8	1	ID=gene-LOC112937960;Dbxref=GeneID:112937960;Name=LOC112937960;description=uncharacterized LOC112937960;gbkey=Gene;gene=LOC112937960;gene_biotype=lncRNA
Chr2	NC_089036.1	8269435	8274410	-	11	2	5	1	5	0	ID=gene-LOC4328864;Dbxref=GeneID:4328864;Name=LOC4328864;description=potassium channel KAT1-like;gbkey=Gene;gene=LOC4328864;gene_biotype=protein_coding;gene_synonym=OJ1134_F06.17
Chr2	NC_089036.1	8276069	8279888	+	10	3	20	2	18	1	ID=gene-LOC136355322;Dbxref=GeneID:136355322;Name=LOC136355322;description=uncharacterized LOC136355322;gbkey=Gene;gene=LOC136355322;gene_biotype=lncRNA
Chr2	NC_089036.1	8288005	8291121	+	19	2	14	1	25	4	ID=gene-LOC4328867;Dbxref=GeneID:4328867;Name=LOC4328867;description=prefoldin subunit 6;gbkey=Gene;gene=LOC4328867;gene_biotype=protein_coding
Chr2	NC_089036.1	8293692	8294576	-	9	1	9	1	10	3	ID=gene-LOC107276973;Dbxref=GeneID:107276973;Name=LOC107276973;description=uncharacterized LOC107276973;gbkey=Gene;gene=LOC107276973;gene_biotype=protein_coding
Chr2	NC_089036.1	8302348	8303956	+	0	1	1	2	25	2	ID=gene-LOC4328868;Dbxref=GeneID:4328868;Name=LOC4328868;description=uncharacterized LOC4328868;gbkey=Gene;gene=LOC4328868;gene_biotype=lncRNA
Chr2	NC_089036.1	8317774	8318741	+	2	2	6	1	15	1	ID=gene-LOC4328869;Dbxref=GeneID:4328869;Name=LOC4328869;description=uncharacterized LOC4328869;gbkey=Gene;gene=LOC4328869;gene_biotype=protein_coding
Chr2	NC_089036.1	8325169	8342688	+	53	3	59	11	38	3	ID=gene-LOC4328870;Dbxref=GeneID:4328870;Name=LOC4328870;description=putative callose synthase 8;gbkey=Gene;gene=LOC4328870;gene_biotype=protein_coding
Chr2	NC_089036.1	8349280	8351292	+	7	1	5	0	14	1	ID=gene-LOC4328871;Dbxref=GeneID:4328871;Name=LOC4328871;description=basic leucine zipper 19;gbkey=Gene;gene=LOC4328871;gene_biotype=protein_coding;gene_synonym=BZIP19,OsbZIP19
Chr2	NC_089036.1	8351584	8368676	-	64	21	52	17	79	11	ID=gene-LOC4328872;Dbxref=GeneID:4328872;Name=LOC4328872;description=T-complex protein 1 subunit gamma;gbkey=Gene;gene=LOC4328872;gene_biotype=protein_coding
Chr2	NC_089036.1	8384322	8388461	+	26	2	18	1	84	5	ID=gene-LOC4328874;Dbxref=GeneID:4328874;Name=LOC4328874;description=sodium/calcium exchanger NCL2-like;gbkey=Gene;gene=LOC4328874;gene_biotype=protein_coding
Chr2	NC_089036.1	8388588	8389477	-	7	0	3	0	21	2	ID=gene-LOC107279888;Dbxref=GeneID:107279888;Name=LOC107279888;description=RING-H2 finger protein ATL43;gbkey=Gene;gene=LOC107279888;gene_biotype=protein_coding
Chr2	NC_089036.1	8392709	8393711	-	2	0	2	0	11	0	ID=gene-LOC107277595;Dbxref=GeneID:107277595;Name=LOC107277595;description=E3 ubiquitin-protein ligase ATL23;gbkey=Gene;gene=LOC107277595;gene_biotype=protein_coding
Chr2	NC_089036.1	8400708	8401575	-	6	0	10	0	21	2	ID=gene-LOC136355389;Dbxref=GeneID:136355389;Name=LOC136355389;description=probable E3 ubiquitin-protein ligase ATL45;gbkey=Gene;gene=LOC136355389;gene_biotype=protein_coding
Chr2	NC_089036.1	8405694	8406901	-	3	1	16	3	12	1	ID=gene-LOC136355369;Dbxref=GeneID:136355369;Name=LOC136355369;description=probable E3 ubiquitin-protein ligase ATL44;gbkey=Gene;gene=LOC136355369;gene_biotype=protein_coding
Chr2	NC_089036.1	8408721	8409692	-	3	2	0	0	21	3	ID=gene-LOC112937866;Dbxref=GeneID:112937866;Name=LOC112937866;description=RING-H2 finger protein ATL39;gbkey=Gene;gene=LOC112937866;gene_biotype=protein_coding
Chr2	NC_089036.1	8422901	8424166	-	0	1	1	2	5	1	ID=gene-LOC107277787;Dbxref=GeneID:107277787;Name=LOC107277787;description=RING-H2 finger protein ATL64;gbkey=Gene;gene=LOC107277787;gene_biotype=protein_coding
Chr2	NC_089036.1	8424658	8425278	-	2	1	3	1	12	2	ID=gene-LOC112937840;Dbxref=GeneID:112937840;Name=LOC112937840;description=RING-H2 finger protein ATL39-like;gbkey=Gene;gene=LOC112937840;gene_biotype=protein_coding
Chr2	NC_089036.1	8426797	8428755	-	2	1	4	0	18	6	ID=gene-LOC4328876;Dbxref=GeneID:4328876;Name=LOC4328876;description=glutelin type-B 2-like;gbkey=Gene;gene=LOC4328876;gene_biotype=protein_coding
Chr2	NC_089036.1	8430707	8431827	-	2	0	2	0	20	3	ID=gene-LOC107276657;Dbxref=GeneID:107276657;Name=LOC107276657;description=putative RING-H2 finger protein ATL69;gbkey=Gene;gene=LOC107276657;gene_biotype=protein_coding
Chr2	NC_089036.1	8432193	8434190	-	0	0	0	0	18	0	ID=gene-LOC4328877;Dbxref=GeneID:4328877;Name=LOC4328877;description=glutelin type-D 1-like;gbkey=Gene;gene=LOC4328877;gene_biotype=protein_coding;gene_synonym=GluC,GLUD-1,GLUD1,glutelin,OsJ_06077
Chr2	NC_089036.1	8436523	8437596	-	0	0	0	0	7	2	ID=gene-LOC107280181;Dbxref=GeneID:107280181;Name=LOC107280181;description=RING-H2 finger protein ATL39;gbkey=Gene;gene=LOC107280181;gene_biotype=protein_coding
Chr2	NC_089036.1	8442438	8443170	-	0	0	1	0	11	0	ID=gene-LOC107278261;Dbxref=GeneID:107278261;Name=LOC107278261;description=E3 ubiquitin-protein ligase EL5-like;gbkey=Gene;gene=LOC107278261;gene_biotype=protein_coding
Chr2	NC_089036.1	8448290	8449369	+	0	0	1	0	3	0	ID=gene-LOC4328879;Dbxref=GeneID:4328879;Name=LOC4328879;description=RING-H2 finger protein ATL39;gbkey=Gene;gene=LOC4328879;gene_biotype=protein_coding
Chr2	NC_089036.1	8457808	8458870	+	0	0	5	1	7	1	ID=gene-LOC107279941;Dbxref=GeneID:107279941;Name=LOC107279941;description=glutelin type-B 1-like;gbkey=Gene;gene=LOC107279941;gene_biotype=protein_coding
Chr2	NC_089036.1	8458782	8462288	+	1	0	6	0	21	3	ID=gene-LOC4328880;Dbxref=GeneID:4328880;Name=LOC4328880;description=uncharacterized LOC4328880;gbkey=Gene;gene=LOC4328880;gene_biotype=protein_coding
Chr2	NC_089036.1	8472102	8474176	+	0	0	0	1	20	1	ID=gene-LOC4328881;Dbxref=GeneID:4328881;Name=LOC4328881;description=glutelin type-B 2-like;gbkey=Gene;gene=LOC4328881;gene_biotype=protein_coding;gene_synonym=GLUB-2,GluB-7,GLUB2,GluB7
Chr2	NC_089036.1	8479116	8481405	-	2	0	3	0	34	3	ID=gene-LOC4328882;Dbxref=GeneID:4328882;Name=LOC4328882;description=uncharacterized LOC4328882;gbkey=Gene;gene=LOC4328882;gene_biotype=protein_coding
Chr2	NC_089036.1	8484154	8486159	-	2	0	2	0	24	4	ID=gene-LOC4328883;Dbxref=GeneID:4328883;Name=LOC4328883;description=glutelin type-B 1;gbkey=Gene;gene=LOC4328883;gene_biotype=protein_coding
Chr2	NC_089036.1	8490540	8492545	+	2	0	2	0	4	0	ID=gene-LOC4328884;Dbxref=GeneID:4328884;Name=LOC4328884;description=glutelin type-B 1;gbkey=Gene;gene=LOC4328884;gene_biotype=protein_coding
Chr2	NC_089036.1	8511081	8515359	-	0	0	0	2	13	0	ID=gene-LOC107280107;Dbxref=GeneID:107280107;Name=LOC107280107;description=uncharacterized LOC107280107;gbkey=Gene;gene=LOC107280107;gene_biotype=lncRNA
Chr2	NC_089036.1	8515995	8523737	+	7	1	19	1	44	2	ID=gene-LOC4328885;Dbxref=GeneID:4328885;Name=LOC4328885;description=transcription factor GTE4;gbkey=Gene;gene=LOC4328885;gene_biotype=protein_coding
Chr2	NC_089036.1	8527101	8530532	+	0	1	0	2	9	3	ID=gene-LOC4328886;Dbxref=GeneID:4328886;Name=LOC4328886;description=GDSL esterase/lipase At5g45910;gbkey=Gene;gene=LOC4328886;gene_biotype=protein_coding
Chr2	NC_089036.1	8535441	8536181	-	1	0	1	0	5	3	ID=gene-LOC136355114;Dbxref=GeneID:136355114;Name=LOC136355114;description=uncharacterized LOC136355114;gbkey=Gene;gene=LOC136355114;gene_biotype=lncRNA
Chr2	NC_089036.1	8536256	8539405	-	2	7	4	5	10	3	ID=gene-LOC112937878;Dbxref=GeneID:112937878;Name=LOC112937878;description=protein MAIN-LIKE 2-like;gbkey=Gene;gene=LOC112937878;gene_biotype=protein_coding
Chr2	NC_089036.1	8542153	8543827	-	7	0	29	2	3	0	ID=gene-LOC4328887;Dbxref=GeneID:4328887;Name=LOC4328887;description=embryonic protein DC-8;gbkey=Gene;gene=LOC4328887;gene_biotype=protein_coding
Chr2	NC_089036.1	8544062	8561263	+	15	2	159	20	29	4	ID=gene-LOC9271823;Dbxref=GeneID:9271823;Name=LOC9271823;description=uncharacterized LOC9271823;gbkey=Gene;gene=LOC9271823;gene_biotype=protein_coding
Chr2	NC_089036.1	8549702	8549773	-	0	0	1	0	0	0	ID=gene-TRNAQ-UUG-3;Dbxref=GeneID:112938140;Name=TRNAQ-UUG;description=transfer RNA glutamine (anticodon UUG);gbkey=Gene;gene=TRNAQ-UUG;gene_biotype=tRNA
Chr2	NC_089036.1	8551655	8551726	-	0	0	1	0	0	0	ID=gene-TRNAQ-UUG-4;Dbxref=GeneID:112938141;Name=TRNAQ-UUG;description=transfer RNA glutamine (anticodon UUG);gbkey=Gene;gene=TRNAQ-UUG;gene_biotype=tRNA
Chr2	NC_089036.1	8554164	8554235	-	0	0	1	0	0	0	ID=gene-TRNAQ-UUG-6;Dbxref=GeneID:112938144;Name=TRNAQ-UUG;description=transfer RNA glutamine (anticodon UUG);gbkey=Gene;gene=TRNAQ-UUG;gene_biotype=tRNA
Chr2	NC_089036.1	8557848	8557919	-	0	0	1	0	0	0	ID=gene-TRNAQ-UUG-8;Dbxref=GeneID:112938146;Name=TRNAQ-UUG;description=transfer RNA glutamine (anticodon UUG);gbkey=Gene;gene=TRNAQ-UUG;gene_biotype=tRNA
Chr2	NC_089036.1	8559712	8559783	-	0	0	1	0	0	0	ID=gene-TRNAQ-UUG-9;Dbxref=GeneID:112938147;Name=TRNAQ-UUG;description=transfer RNA glutamine (anticodon UUG);gbkey=Gene;gene=TRNAQ-UUG;gene_biotype=tRNA
Chr2	NC_089036.1	8561933	8564055	+	3	1	34	7	4	0	ID=gene-LOC4328898;Dbxref=GeneID:4328898;Name=LOC4328898;description=probable inactive dual specificity protein phosphatase-like At4g18593;gbkey=Gene;gene=LOC4328898;gene_biotype=protein_coding
Chr2	NC_089036.1	8574978	8578133	-	21	3	20	2	11	0	ID=gene-LOC136355171;Dbxref=GeneID:136355171;Name=LOC136355171;description=uncharacterized LOC136355171;gbkey=Gene;gene=LOC136355171;gene_biotype=lncRNA
Chr2	NC_089036.1	8579413	8583761	-	4	0	46	7	1	1	ID=gene-LOC4328900;Dbxref=GeneID:4328900;Name=LOC4328900;description=serine/arginine-rich SC35-like splicing factor SCL30;gbkey=Gene;gene=LOC4328900;gene_biotype=protein_coding
Chr2	NC_089036.1	8705033	8706343	+	3	1	8	0	7	0	ID=gene-LOC9271004;Dbxref=GeneID:9271004;Name=LOC9271004;description=UPF0481 protein At3g47200;gbkey=Gene;gene=LOC9271004;gene_biotype=protein_coding
Chr2	NC_089036.1	8713543	8715807	-	8	3	21	3	5	0	ID=gene-LOC136355062;Dbxref=GeneID:136355062;Name=LOC136355062;description=uncharacterized LOC136355062;gbkey=Gene;gene=LOC136355062;gene_biotype=lncRNA
Chr2	NC_089036.1	8719663	8723436	-	32	9	29	9	15	2	ID=gene-LOC136355103;Dbxref=GeneID:136355103;Name=LOC136355103;description=zinc finger BED domain-containing protein RICESLEEPER 3-like;gbkey=Gene;gene=LOC136355103;gene_biotype=protein_coding
Chr2	NC_089036.1	8725034	8725803	+	9	3	2	1	0	0	ID=gene-LOC107280104;Dbxref=GeneID:107280104;Name=LOC107280104;description=uncharacterized LOC107280104;gbkey=Gene;gene=LOC107280104;gene_biotype=lncRNA
Chr2	NC_089036.1	8726049	8728810	-	12	2	10	1	7	1	ID=gene-LOC9272733;Dbxref=GeneID:9272733;Name=LOC9272733;description=zinc finger BED domain-containing protein RICESLEEPER 3-like;gbkey=Gene;gene=LOC9272733;gene_biotype=protein_coding
Chr2	NC_089036.1	8739865	8740755	-	0	0	2	2	2	0	ID=gene-LOC4328909;Dbxref=GeneID:4328909;Name=LOC4328909;description=uncharacterized LOC4328909;gbkey=Gene;gene=LOC4328909;gene_biotype=protein_coding
Chr2	NC_089036.1	8748453	8749828	-	0	0	3	0	0	0	ID=gene-LOC107277501;Dbxref=GeneID:107277501;Name=LOC107277501;description=uncharacterized LOC107277501;gbkey=Gene;gene=LOC107277501;gene_biotype=misc_RNA
Chr2	NC_089036.1	8750204	8751391	-	0	0	2	0	0	0	ID=gene-LOC136355461;Dbxref=GeneID:136355461;Name=LOC136355461;description=uncharacterized LOC136355461;gbkey=Gene;gene=LOC136355461;gene_biotype=lncRNA
Chr2	NC_089036.1	8752258	8756251	-	1	1	7	4	0	0	ID=gene-LOC4328910;Dbxref=GeneID:4328910;Name=LOC4328910;description=spermine synthase;gbkey=Gene;gene=LOC4328910;gene_biotype=protein_coding
Chr2	NC_089036.1	8760195	8765423	-	0	0	17	6	0	1	ID=gene-LOC9269211;Dbxref=GeneID:9269211;Name=LOC9269211;description=uncharacterized LOC9269211;gbkey=Gene;gene=LOC9269211;gene_biotype=protein_coding
Chr2	NC_089036.1	8772702	8781600	-	1	6	10	7	3	1	ID=gene-LOC4328912;Dbxref=GeneID:4328912;Name=LOC4328912;description=cyclic nucleotide-gated ion channel 1;gbkey=Gene;gene=LOC4328912;gene_biotype=protein_coding
Chr2	NC_089036.1	8785552	8791912	+	5	2	3	1	4	1	ID=gene-LOC4328913;Dbxref=GeneID:4328913;Name=LOC4328913;description=probable protein phosphatase 2C member 13%2C mitochondrial;gbkey=Gene;gene=LOC4328913;gene_biotype=protein_coding;gene_synonym=DCW11,OsPP2C13,PP2C13
Chr2	NC_089036.1	8792446	8794925	-	6	1	0	0	3	0	ID=gene-LOC4328914;Dbxref=GeneID:4328914;Name=LOC4328914;description=40S ribosomal protein S15a-5;gbkey=Gene;gene=LOC4328914;gene_biotype=protein_coding
Chr2	NC_089036.1	8805225	8807387	+	1	0	1	0	3	1	ID=gene-LOC107276790;Dbxref=GeneID:107276790;Name=LOC107276790;description=abscisic acid receptor PYL3-like;gbkey=Gene;gene=LOC107276790;gene_biotype=protein_coding
Chr2	NC_089036.1	8826967	8830917	+	4	3	1	0	0	0	ID=gene-LOC4328916;Dbxref=GeneID:4328916;Name=LOC4328916;description=abscisic acid receptor PYL3-like;gbkey=Gene;gene=LOC4328916;gene_biotype=protein_coding
Chr2	NC_089036.1	8835743	8846602	-	7	0	6	1	1	0	ID=gene-LOC4328917;Dbxref=GeneID:4328917;Name=LOC4328917;description=protein REDUCED CHLOROPLAST COVERAGE 2;gbkey=Gene;gene=LOC4328917;gene_biotype=protein_coding
Chr2	NC_089036.1	8850662	8851955	+	3	0	0	1	0	0	ID=gene-LOC136355476;Dbxref=GeneID:136355476;Name=LOC136355476;description=uncharacterized LOC136355476;gbkey=Gene;gene=LOC136355476;gene_biotype=lncRNA
Chr2	NC_089036.1	8860253	8863130	+	1	0	0	1	0	1	ID=gene-LOC4328920;Dbxref=GeneID:4328920;Name=LOC4328920;description=probable polygalacturonase;gbkey=Gene;gene=LOC4328920;gene_biotype=protein_coding
Chr2	NC_089036.1	8860345	8864169	-	1	0	0	1	0	1	ID=gene-LOC4328919;Dbxref=GeneID:4328919;Name=LOC4328919;description=uncharacterized LOC4328919;gbkey=Gene;gene=LOC4328919;gene_biotype=lncRNA
Chr2	NC_089036.1	8894750	8897233	-	0	1	0	0	1	0	ID=gene-LOC4328924;Dbxref=GeneID:4328924;Name=LOC4328924;description=uncharacterized LOC4328924;gbkey=Gene;gene=LOC4328924;gene_biotype=protein_coding
Chr2	NC_089036.1	8898674	8902026	+	0	0	0	0	2	1	ID=gene-LOC4328925;Dbxref=GeneID:4328925;Name=LOC4328925;description=protein THYLAKOID RHODANESE-LIKE%2C chloroplastic-like;gbkey=Gene;gene=LOC4328925;gene_biotype=protein_coding
Chr2	NC_089036.1	8904577	8908488	-	9	2	4	4	15	7	ID=gene-LOC107276250;Dbxref=GeneID:107276250;Name=LOC107276250;description=transcription factor SPEECHLESS;gbkey=Gene;gene=LOC107276250;gene_biotype=protein_coding
Chr2	NC_089036.1	8939185	8949448	-	6	11	14	7	83	17	ID=gene-LOC107276690;Dbxref=GeneID:107276690;Name=LOC107276690;description=uncharacterized LOC107276690;gbkey=Gene;gene=LOC107276690;gene_biotype=protein_coding
Chr2	NC_089036.1	8953552	8954708	+	0	0	0	0	8	2	ID=gene-LOC107278569;Dbxref=GeneID:107278569;Name=LOC107278569;description=uncharacterized LOC107278569;gbkey=Gene;gene=LOC107278569;gene_biotype=protein_coding
Chr2	NC_089036.1	8961172	8963148	-	2	0	3	1	21	2	ID=gene-LOC4328927;Dbxref=GeneID:4328927;Name=LOC4328927;description=high mobility group B protein 13;gbkey=Gene;gene=LOC4328927;gene_biotype=protein_coding
Chr2	NC_089036.1	8964177	8969696	-	5	7	2	8	68	7	ID=gene-LOC4328928;Dbxref=GeneID:4328928;Name=LOC4328928;description=protein ENHANCED DISEASE RESISTANCE 4;gbkey=Gene;gene=LOC4328928;gene_biotype=protein_coding
Chr2	NC_089036.1	8999658	9000502	+	2	0	2	0	20	1	ID=gene-LOC4328929;Dbxref=GeneID:4328929;Name=LOC4328929;description=uncharacterized LOC4328929;gbkey=Gene;gene=LOC4328929;gene_biotype=protein_coding
Chr2	NC_089036.1	9002802	9007176	-	5	4	10	1	22	6	ID=gene-LOC4328930;Dbxref=GeneID:4328930;Name=LOC4328930;description=GTP 3'%2C8-cyclase%2C mitochondrial;gbkey=Gene;gene=LOC4328930;gene_biotype=protein_coding
Chr2	NC_089036.1	9010678	9015626	-	6	5	7	1	33	3	ID=gene-LOC4328931;Dbxref=GeneID:4328931;Name=LOC4328931;description=uncharacterized LOC4328931;gbkey=Gene;gene=LOC4328931;gene_biotype=protein_coding
Chr2	NC_089036.1	9031357	9033514	-	5	1	4	1	23	4	ID=gene-LOC4328932;Dbxref=GeneID:4328932;Name=LOC4328932;description=large ribosomal subunit protein bL21c;gbkey=Gene;gene=LOC4328932;gene_biotype=protein_coding
Chr2	NC_089036.1	9042917	9049118	+	24	3	12	7	46	10	ID=gene-LOC4328933;Dbxref=GeneID:4328933;Name=LOC4328933;description=BAG family molecular chaperone regulator 6;gbkey=Gene;gene=LOC4328933;gene_biotype=protein_coding
Chr2	NC_089036.1	9066949	9072111	+	4	1	15	0	34	4	ID=gene-LOC4328935;Dbxref=GeneID:4328935;Name=LOC4328935;description=F-box/kelch-repeat protein At3g61590;gbkey=Gene;gene=LOC4328935;gene_biotype=protein_coding
Chr2	NC_089036.1	9078753	9082414	-	3	1	6	0	24	3	ID=gene-LOC4328936;Dbxref=GeneID:4328936;Name=LOC4328936;description=UPF0161 protein At3g09310;gbkey=Gene;gene=LOC4328936;gene_biotype=protein_coding
Chr2	NC_089036.1	9090569	9094994	+	7	1	0	0	0	0	ID=gene-LOC4328937;Dbxref=GeneID:4328937;Name=LOC4328937;description=uncharacterized protein At5g41620;gbkey=Gene;gene=LOC4328937;gene_biotype=protein_coding
Chr2	NC_089036.1	9108770	9113934	+	12	0	11	3	43	6	ID=gene-LOC4328938;Dbxref=GeneID:4328938;Name=LOC4328938;description=BTB/POZ domain-containing protein POB1;gbkey=Gene;gene=LOC4328938;gene_biotype=protein_coding
Chr2	NC_089036.1	9182800	9183979	+	11	0	0	0	1	0	ID=gene-LOC4328943;Dbxref=GeneID:4328943;Name=LOC4328943;description=putative disease resistance protein RGA4;gbkey=Gene;gene=LOC4328943;gene_biotype=protein_coding
Chr2	NC_089036.1	9192092	9193336	+	2	0	15	1	1	0	ID=gene-LOC136355105;Dbxref=GeneID:136355105;Name=LOC136355105;description=putative disease resistance protein At3g14460;gbkey=Gene;gene=LOC136355105;gene_biotype=protein_coding
Chr2	NC_089036.1	9388182	9389292	-	2	1	1	0	12	1	ID=gene-LOC136355108;Dbxref=GeneID:136355108;Name=LOC136355108;description=proline-rich receptor-like protein kinase PERK2;gbkey=Gene;gene=LOC136355108;gene_biotype=protein_coding
Chr2	NC_089036.1	9418638	9420946	-	1	1	9	0	21	2	ID=gene-LOC4328948;Dbxref=GeneID:4328948;Name=LOC4328948;description=plastid division protein PDV1;gbkey=Gene;gene=LOC4328948;gene_biotype=protein_coding
Chr2	NC_089036.1	9431623	9434595	-	7	0	3	2	23	5	ID=gene-LOC136355036;Dbxref=GeneID:136355036;Name=LOC136355036;description=uncharacterized LOC136355036;gbkey=Gene;gene=LOC136355036;gene_biotype=protein_coding
Chr2	NC_089036.1	9433686	9440758	+	15	5	20	4	97	9	ID=gene-LOC4328950;Dbxref=GeneID:4328950;Name=LOC4328950;description=uncharacterized LOC4328950;gbkey=Gene;gene=LOC4328950;gene_biotype=protein_coding
Chr2	NC_089036.1	9444103	9445933	-	0	3	1	6	12	2	ID=gene-LOC4328951;Dbxref=GeneID:4328951;Name=LOC4328951;description=arabinogalactan protein 20;gbkey=Gene;gene=LOC4328951;gene_biotype=protein_coding
Chr2	NC_089036.1	9473990	9475899	+	6	2	7	0	11	1	ID=gene-LOC4328953;Dbxref=GeneID:4328953;Name=LOC4328953;description=probable WRKY transcription factor 27;gbkey=Gene;gene=LOC4328953;gene_biotype=protein_coding
Chr2	NC_089036.1	9485498	9491013	-	8	3	2	0	24	4	ID=gene-LOC4328954;Dbxref=GeneID:4328954;Name=LOC4328954;description=vacuolar protein sorting-associated protein 29;gbkey=Gene;gene=LOC4328954;gene_biotype=protein_coding
Chr2	NC_089036.1	9498354	9499740	-	0	0	0	0	6	1	ID=gene-LOC9267140;Dbxref=GeneID:9267140;Name=LOC9267140;description=early light-induced protein 1%2C chloroplastic;gbkey=Gene;gene=LOC9267140;gene_biotype=protein_coding
Chr2	NC_089036.1	9513418	9521456	+	0	1	1	3	52	9	ID=gene-LOC4328955;Dbxref=GeneID:4328955;Name=LOC4328955;description=uncharacterized LOC4328955;gbkey=Gene;gene=LOC4328955;gene_biotype=protein_coding
Chr2	NC_089036.1	9522063	9523088	+	0	0	0	1	19	2	ID=gene-LOC107276106;Dbxref=GeneID:107276106;Name=LOC107276106;description=late embryogenesis abundant protein At1g64065;gbkey=Gene;gene=LOC107276106;gene_biotype=protein_coding
Chr2	NC_089036.1	9524939	9527542	+	0	1	0	0	9	0	ID=gene-LOC4328956;Dbxref=GeneID:4328956;Name=LOC4328956;description=reticulon-like protein B2;gbkey=Gene;gene=LOC4328956;gene_biotype=protein_coding
Chr2	NC_089036.1	9529656	9532528	+	0	0	0	0	8	1	ID=gene-LOC4328957;Dbxref=GeneID:4328957;Name=LOC4328957;description=N-(5'-phosphoribosyl)anthranilate isomerase 1%2C chloroplastic;gbkey=Gene;gene=LOC4328957;gene_biotype=protein_coding
Chr2	NC_089036.1	9533089	9537095	-	1	0	6	4	22	3	ID=gene-LOC4328958;Dbxref=GeneID:4328958;Name=LOC4328958;description=U1 small nuclear ribonucleoprotein C-1;gbkey=Gene;gene=LOC4328958;gene_biotype=protein_coding
Chr2	NC_089036.1	9537246	9541267	+	10	2	14	2	60	6	ID=gene-LOC4328959;Dbxref=GeneID:4328959;Name=LOC4328959;description=pentatricopeptide repeat-containing protein At3g16010;gbkey=Gene;gene=LOC4328959;gene_biotype=protein_coding
Chr2	NC_089036.1	9541535	9545460	-	6	3	5	0	32	3	ID=gene-LOC4328960;Dbxref=GeneID:4328960;Name=LOC4328960;description=uncharacterized LOC4328960;gbkey=Gene;gene=LOC4328960;gene_biotype=protein_coding
Chr2	NC_089036.1	9550828	9559311	+	4	1	11	6	77	7	ID=gene-LOC9269607;Dbxref=GeneID:9269607;Name=LOC9269607;description=uncharacterized LOC9269607;gbkey=Gene;gene=LOC9269607;gene_biotype=protein_coding
Chr2	NC_089036.1	9562626	9565707	-	4	2	5	1	19	4	ID=gene-LOC4328963;Dbxref=GeneID:4328963;Name=LOC4328963;description=bZIP transcription factor RISBZ3-like;gbkey=Gene;gene=LOC4328963;gene_biotype=protein_coding
Chr2	NC_089036.1	9566296	9569097	+	0	0	0	0	3	0	ID=gene-LOC107278773;Dbxref=GeneID:107278773;Name=LOC107278773;description=uncharacterized LOC107278773;gbkey=Gene;gene=LOC107278773;gene_biotype=protein_coding
Chr2	NC_089036.1	9571398	9577827	+	4	1	6	1	0	1	ID=gene-LOC4328965;Dbxref=GeneID:4328965;Name=LOC4328965;description=chloroplast processing peptidase;gbkey=Gene;gene=LOC4328965;gene_biotype=protein_coding;gene_synonym=P0693E08.3
Chr2	NC_089036.1	9579073	9580669	+	0	0	0	0	0	0	ID=gene-LOC4328966;Dbxref=GeneID:4328966;Name=LOC4328966;description=expansin-A13-like;gbkey=Gene;gene=LOC4328966;gene_biotype=protein_coding;gene_synonym=EXP13,EXPA13,OsEXP13,OsEXPA13,OsJ_06183,P0693E08.4
Chr2	NC_089036.1	9589888	9591060	+	0	0	0	0	1	0	ID=gene-LOC136355143;Dbxref=GeneID:136355143;Name=LOC136355143;description=uncharacterized LOC136355143;gbkey=Gene;gene=LOC136355143;gene_biotype=protein_coding
Chr2	NC_089036.1	9601675	9602893	+	2	0	0	0	0	0	ID=gene-LOC107276428;Dbxref=GeneID:107276428;Name=LOC107276428;description=expansin-A24-like;gbkey=Gene;gene=LOC107276428;gene_biotype=protein_coding
Chr2	NC_089036.1	9605533	9606799	+	1	0	0	0	1	0	ID=gene-LOC107276661;Dbxref=GeneID:107276661;Name=LOC107276661;description=expansin-A23;gbkey=Gene;gene=LOC107276661;gene_biotype=protein_coding
Chr2	NC_089036.1	9607695	9609700	+	1	0	1	1	0	0	ID=gene-LOC4328968;Dbxref=GeneID:4328968;Name=LOC4328968;description=glutelin type-B 5-like;gbkey=Gene;gene=LOC4328968;gene_biotype=protein_coding;gene_synonym=GLUB-5,GluB5,glutelin
Chr2	NC_089036.1	9613229	9615225	-	0	0	0	0	1	0	ID=gene-LOC4328969;Dbxref=GeneID:4328969;Name=LOC4328969;description=glutelin type-B 4-like;gbkey=Gene;gene=LOC4328969;gene_biotype=protein_coding;gene_synonym=GLUB-4,GluB4,glutelin
Chr2	NC_089036.1	9668706	9669754	+	1	0	0	0	0	0	ID=gene-LOC4328975;Dbxref=GeneID:4328975;Name=LOC4328975;description=uncharacterized LOC4328975;gbkey=Gene;gene=LOC4328975;gene_biotype=protein_coding
Chr2	NC_089036.1	9785190	9797492	-	0	0	1	0	3	0	ID=gene-LOC9267535;Dbxref=GeneID:9267535;Name=LOC9267535;description=subtilisin-like protease SBT3.3;gbkey=Gene;gene=LOC9267535;gene_biotype=protein_coding
Chr2	NC_089036.1	9805639	9809360	-	0	0	0	0	1	0	ID=gene-LOC4328982;Dbxref=GeneID:4328982;Name=LOC4328982;description=subtilisin-like protease SBT3.9;gbkey=Gene;gene=LOC4328982;gene_biotype=protein_coding
Chr2	NC_089036.1	9854635	9858073	-	0	0	2	0	10	0	ID=gene-LOC4328983;Dbxref=GeneID:4328983;Name=LOC4328983;description=subtilisin-like protease SBT3.8;gbkey=Gene;gene=LOC4328983;gene_biotype=protein_coding
Chr2	NC_089036.1	9867030	9868172	+	7	0	2	0	0	0	ID=gene-LOC107279973;Dbxref=GeneID:107279973;Name=LOC107279973;description=F-box protein At3g56470;gbkey=Gene;gene=LOC107279973;gene_biotype=protein_coding
Chr2	NC_089036.1	9876899	9881080	+	12	2	20	2	1	1	ID=gene-LOC4328985;Dbxref=GeneID:4328985;Name=LOC4328985;description=uncharacterized LOC4328985;gbkey=Gene;gene=LOC4328985;gene_biotype=protein_coding
Chr2	NC_089036.1	9895578	9897058	-	0	0	23	4	1	0	ID=gene-LOC136355059;Dbxref=GeneID:136355059;Name=LOC136355059;description=uncharacterized LOC136355059;gbkey=Gene;gene=LOC136355059;gene_biotype=protein_coding
Chr2	NC_089036.1	9906379	9908456	+	0	0	4	3	3	0	ID=gene-LOC107275993;Dbxref=GeneID:107275993;Name=LOC107275993;description=probable indole-3-pyruvate monooxygenase YUCCA10;gbkey=Gene;gene=LOC107275993;gene_biotype=protein_coding
Chr2	NC_089036.1	9914447	9917246	+	2	0	34	2	4	0	ID=gene-LOC4328986;Dbxref=GeneID:4328986;Name=LOC4328986;description=rop guanine nucleotide exchange factor 10;gbkey=Gene;gene=LOC4328986;gene_biotype=protein_coding
Chr2	NC_089036.1	9917483	9922519	-	25	2	67	2	25	0	ID=gene-LOC4328987;Dbxref=GeneID:4328987;Name=LOC4328987;description=uncharacterized LOC4328987;gbkey=Gene;gene=LOC4328987;gene_biotype=protein_coding
Chr2	NC_089036.1	9931483	9936706	+	0	0	10	2	1	0	ID=gene-LOC4328988;Dbxref=GeneID:4328988;Name=LOC4328988;description=gamma-secretase subunit APH1-like;gbkey=Gene;gene=LOC4328988;gene_biotype=protein_coding
Chr2	NC_089036.1	9938376	9939533	+	1	1	9	3	0	0	ID=gene-LOC136355415;Dbxref=GeneID:136355415;Name=LOC136355415;description=uncharacterized LOC136355415;gbkey=Gene;gene=LOC136355415;gene_biotype=protein_coding
Chr2	NC_089036.1	9938556	9940418	+	9	3	15	4	0	0	ID=gene-LOC107279974;Dbxref=GeneID:107279974;Name=LOC107279974;description=uncharacterized LOC107279974;gbkey=Gene;gene=LOC107279974;gene_biotype=lncRNA
Chr2	NC_089036.1	9948741	9949066	+	0	0	14	1	0	0	ID=gene-LOC112937948;Dbxref=GeneID:112937948;Name=LOC112937948;description=uncharacterized LOC112937948;gbkey=Gene;gene=LOC112937948;gene_biotype=lncRNA
Chr2	NC_089036.1	9950906	9957135	-	8	0	44	3	0	0	ID=gene-LOC4328990;Dbxref=GeneID:4328990;Name=LOC4328990;description=disease resistance protein RGA5-like;gbkey=Gene;gene=LOC4328990;gene_biotype=protein_coding
Chr2	NC_089036.1	9957843	9966277	-	11	2	32	11	10	1	ID=gene-LOC4328991;Dbxref=GeneID:4328991;Name=LOC4328991;description=uridine kinase-like protein 3;gbkey=Gene;gene=LOC4328991;gene_biotype=protein_coding
Chr2	NC_089036.1	9979705	9983780	-	22	6	12	2	10	2	ID=gene-LOC4328992;Dbxref=GeneID:4328992;Name=LOC4328992;description=D-amino-acid transaminase%2C chloroplastic;gbkey=Gene;gene=LOC4328992;gene_biotype=protein_coding
Chr2	NC_089036.1	9988985	9990865	-	4	0	3	1	6	1	ID=gene-LOC136355328;Dbxref=GeneID:136355328;Name=LOC136355328;description=uncharacterized LOC136355328;gbkey=Gene;gene=LOC136355328;gene_biotype=lncRNA
Chr2	NC_089036.1	9989887	9991035	-	4	0	3	1	5	2	ID=gene-LOC107280188;Dbxref=GeneID:107280188;Name=LOC107280188;description=uncharacterized LOC107280188;gbkey=Gene;gene=LOC107280188;gene_biotype=protein_coding
Chr2	NC_089036.1	10001591	10006909	+	8	1	5	0	3	0	ID=gene-LOC4328993;Dbxref=GeneID:4328993;Name=LOC4328993;description=TOM1-like protein 9;gbkey=Gene;gene=LOC4328993;gene_biotype=protein_coding
Chr2	NC_089036.1	10010462	10014767	-	8	2	11	3	23	1	ID=gene-LOC4328994;Dbxref=GeneID:4328994;Name=LOC4328994;description=proteinaceous RNase P 1%2C chloroplastic/mitochondrial;gbkey=Gene;gene=LOC4328994;gene_biotype=protein_coding
Chr2	NC_089036.1	10017873	10019519	-	2	3	3	3	14	1	ID=gene-LOC4328995;Dbxref=GeneID:4328995;Name=LOC4328995;description=uncharacterized LOC4328995;gbkey=Gene;gene=LOC4328995;gene_biotype=protein_coding
Chr2	NC_089036.1	10022819	10027072	+	0	0	0	0	0	0	ID=gene-LOC4328996;Dbxref=GeneID:4328996;Name=LOC4328996;description=RNA-binding protein Raly;gbkey=Gene;gene=LOC4328996;gene_biotype=protein_coding;gene_synonym=Rf2
Chr2	NC_089036.1	10030320	10039084	+	39	6	34	4	64	1	ID=gene-LOC4328997;Dbxref=GeneID:4328997;Name=LOC4328997;description=peroxisomal fatty acid beta-oxidation multifunctional protein-like;gbkey=Gene;gene=LOC4328997;gene_biotype=protein_coding;gene_synonym=MFP
Chr2	NC_089036.1	10039065	10042523	-	21	4	17	2	33	3	ID=gene-LOC9268112;Dbxref=GeneID:9268112;Name=LOC9268112;description=receptor-like protein EIX2;gbkey=Gene;gene=LOC9268112;gene_biotype=protein_coding
Chr2	NC_089036.1	10064240	10079207	-	36	15	36	28	88	11	ID=gene-LOC9267410;Dbxref=GeneID:9267410;Name=LOC9267410;description=protein tesmin/TSO1-like CXC 6;gbkey=Gene;gene=LOC9267410;gene_biotype=protein_coding
Chr2	NC_089036.1	10079964	10085354	+	28	2	23	3	19	0	ID=gene-LOC4328998;Dbxref=GeneID:4328998;Name=LOC4328998;description=uncharacterized LOC4328998;gbkey=Gene;gene=LOC4328998;gene_biotype=protein_coding
Chr2	NC_089036.1	10103446	10110368	+	60	2	53	3	34	1	ID=gene-LOC4328999;Dbxref=GeneID:4328999;Name=LOC4328999;description=probable plastidic glucose transporter 2;gbkey=Gene;gene=LOC4328999;gene_biotype=protein_coding
Chr2	NC_089036.1	10112262	10116778	+	59	7	56	3	25	0	ID=gene-LOC4329000;Dbxref=GeneID:4329000;Name=LOC4329000;description=cytochrome c-type biogenesis CcmH-like mitochondrial protein;gbkey=Gene;gene=LOC4329000;gene_biotype=protein_coding;gene_synonym=CCMH,OsCCMH,OsJ_06229
Chr2	NC_089036.1	10117066	10124143	-	69	7	44	14	25	4	ID=gene-LOC4329001;Dbxref=GeneID:4329001;Name=LOC4329001;description=galactoside 2-alpha-L-fucosyltransferase;gbkey=Gene;gene=LOC4329001;gene_biotype=protein_coding
Chr2	NC_089036.1	10132320	10133421	+	3	1	1	0	13	0	ID=gene-LOC136355110;Dbxref=GeneID:136355110;Name=LOC136355110;description=uncharacterized LOC136355110;gbkey=Gene;gene=LOC136355110;gene_biotype=protein_coding
Chr2	NC_089036.1	10150498	10160008	+	17	4	13	2	28	2	ID=gene-LOC9267083;Dbxref=GeneID:9267083;Name=LOC9267083;description=galactoside 2-alpha-L-fucosyltransferase;gbkey=Gene;gene=LOC9267083;gene_biotype=protein_coding
Chr2	NC_089036.1	10164189	10172866	-	33	8	35	4	90	8	ID=gene-LOC4329005;Dbxref=GeneID:4329005;Name=LOC4329005;description=probable inactive nicotinamidase At3g16190;gbkey=Gene;gene=LOC4329005;gene_biotype=protein_coding
Chr2	NC_089036.1	10175933	10176999	+	5	0	4	0	8	0	ID=gene-LOC136355400;Dbxref=GeneID:136355400;Name=LOC136355400;description=uncharacterized LOC136355400;gbkey=Gene;gene=LOC136355400;gene_biotype=lncRNA
Chr2	NC_089036.1	10181094	10184390	-	9	2	9	5	4	1	ID=gene-LOC4329006;Dbxref=GeneID:4329006;Name=LOC4329006;description=probable inactive nicotinamidase At3g16190;gbkey=Gene;gene=LOC4329006;gene_biotype=protein_coding
Chr2	NC_089036.1	10184757	10193661	-	22	11	20	6	88	16	ID=gene-LOC4329007;Dbxref=GeneID:4329007;Name=LOC4329007;description=probable tocopherol cyclase%2C chloroplastic;gbkey=Gene;gene=LOC4329007;gene_biotype=protein_coding;gene_synonym=OsJ_06237,VTE1
Chr2	NC_089036.1	10210343	10218138	-	1	3	1	4	37	9	ID=gene-LOC4329008;Dbxref=GeneID:4329008;Name=LOC4329008;description=transcription factor bHLH133;gbkey=Gene;gene=LOC4329008;gene_biotype=protein_coding
Chr2	NC_089036.1	10277058	10286589	-	29	9	31	11	62	12	ID=gene-LOC136355397;Dbxref=GeneID:136355397;Name=LOC136355397;description=uncharacterized LOC136355397;gbkey=Gene;gene=LOC136355397;gene_biotype=protein_coding
Chr2	NC_089036.1	10290874	10295683	+	17	2	21	1	68	1	ID=gene-LOC4329011;Dbxref=GeneID:4329011;Name=LOC4329011;description=zealexin A1 synthase;gbkey=Gene;gene=LOC4329011;gene_biotype=protein_coding
Chr2	NC_089036.1	10302707	10312762	-	29	1	28	4	42	4	ID=gene-LOC4329013;Dbxref=GeneID:4329013;Name=LOC4329013;description=ent-copalyl diphosphate synthase 1%2C chloroplastic-like;gbkey=Gene;gene=LOC4329013;gene_biotype=protein_coding;gene_synonym=CPS1,OsCPS,OsCPS1,OsCPS1ent
Chr2	NC_089036.1	10323847	10326126	-	28	1	20	4	12	2	ID=gene-LOC136355111;Dbxref=GeneID:136355111;Name=LOC136355111;description=uncharacterized LOC136355111;gbkey=Gene;gene=LOC136355111;gene_biotype=protein_coding
Chr2	NC_089036.1	10325513	10325619	+	2	0	1	0	0	0	ID=gene-LOC112938068;Dbxref=GeneID:112938068;Name=LOC112938068;description=small nucleolar RNA R71;gbkey=Gene;gene=LOC112938068;gene_biotype=snoRNA
Chr2	NC_089036.1	10359773	10362899	+	2	1	23	8	0	0	ID=gene-LOC4329014;Dbxref=GeneID:4329014;Name=LOC4329014;description=tobamovirus multiplication protein 2B;gbkey=Gene;gene=LOC4329014;gene_biotype=protein_coding
Chr2	NC_089036.1	10367897	10371699	+	2	3	58	18	0	1	ID=gene-LOC4329015;Dbxref=GeneID:4329015;Name=LOC4329015;description=uncharacterized LOC4329015;gbkey=Gene;gene=LOC4329015;gene_biotype=protein_coding
Chr2	NC_089036.1	10373052	10376741	-	0	0	14	1	0	0	ID=gene-LOC136355030;Dbxref=GeneID:136355030;Name=LOC136355030;description=proline-rich extensin-like protein EPR1;gbkey=Gene;gene=LOC136355030;gene_biotype=protein_coding
Chr2	NC_089036.1	10381247	10383600	-	0	0	28	0	0	0	ID=gene-LOC4329017;Dbxref=GeneID:4329017;Name=LOC4329017;description=uncharacterized LOC4329017;gbkey=Gene;gene=LOC4329017;gene_biotype=protein_coding
Chr2	NC_089036.1	10388613	10390461	+	0	0	17	4	0	1	ID=gene-LOC4329018;Dbxref=GeneID:4329018;Name=LOC4329018;description=probable xyloglucan endotransglucosylase/hydrolase protein 26;gbkey=Gene;gene=LOC4329018;gene_biotype=protein_coding
Chr2	NC_089036.1	10392997	10394709	+	0	0	38	5	0	0	ID=gene-LOC4329019;Dbxref=GeneID:4329019;Name=LOC4329019;description=probable xyloglucan endotransglucosylase/hydrolase protein 26;gbkey=Gene;gene=LOC4329019;gene_biotype=protein_coding
Chr2	NC_089036.1	10400187	10407256	+	1	0	60	11	1	0	ID=gene-LOC4329020;Dbxref=GeneID:4329020;Name=LOC4329020;description=casein kinase 1-like protein 3;gbkey=Gene;gene=LOC4329020;gene_biotype=protein_coding
Chr2	NC_089036.1	10407696	10409780	-	0	0	19	0	0	0	ID=gene-LOC4329021;Dbxref=GeneID:4329021;Name=LOC4329021;description=probable lactoylglutathione lyase%2C chloroplastic;gbkey=Gene;gene=LOC4329021;gene_biotype=protein_coding
Chr2	NC_089036.1	10415391	10419398	+	0	0	37	3	0	0	ID=gene-LOC4329022;Dbxref=GeneID:4329022;Name=LOC4329022;description=protein SRG1;gbkey=Gene;gene=LOC4329022;gene_biotype=protein_coding
Chr2	NC_089036.1	10448119	10457164	+	5	0	42	0	0	0	ID=gene-LOC4329023;Dbxref=GeneID:4329023;Name=LOC4329023;description=protein phosphatase 2C and cyclic nucleotide-binding/kinase domain-containing protein;gbkey=Gene;gene=LOC4329023;gene_biotype=protein_coding
Chr2	NC_089036.1	10466427	10469868	+	2	0	0	0	0	0	ID=gene-LOC9267245;Dbxref=GeneID:9267245;Name=LOC9267245;description=F-box protein At3g58530;gbkey=Gene;gene=LOC9267245;gene_biotype=protein_coding
Chr2	NC_089036.1	10473650	10480048	+	7	1	0	0	0	0	ID=gene-LOC4329024;Dbxref=GeneID:4329024;Name=LOC4329024;description=disease resistance protein RGA2;gbkey=Gene;gene=LOC4329024;gene_biotype=protein_coding
Chr2	NC_089036.1	10528881	10537500	+	4	0	2	0	0	0	ID=gene-LOC4329027;Dbxref=GeneID:4329027;Name=LOC4329027;description=putative disease resistance protein RGA4;gbkey=Gene;gene=LOC4329027;gene_biotype=protein_coding
Chr2	NC_089036.1	10549755	10552318	+	0	1	30	6	0	0	ID=gene-LOC112937875;Dbxref=GeneID:112937875;Name=LOC112937875;description=uncharacterized LOC112937875;gbkey=Gene;gene=LOC112937875;gene_biotype=lncRNA
Chr2	NC_089036.1	10554274	10569158	+	2	1	233	32	17	0	ID=gene-LOC4329029;Dbxref=GeneID:4329029;Name=LOC4329029;description=putative disease resistance protein RGA4;gbkey=Gene;gene=LOC4329029;gene_biotype=protein_coding
Chr2	NC_089036.1	10563770	10567002	-	0	0	76	8	0	0	ID=gene-LOC112937950;Dbxref=GeneID:112937950;Name=LOC112937950;description=uncharacterized LOC112937950;gbkey=Gene;gene=LOC112937950;gene_biotype=lncRNA
Chr2	NC_089036.1	10570959	10572251	-	4	0	8	0	10	0	ID=gene-LOC107278436;Dbxref=GeneID:107278436;Name=LOC107278436;description=uncharacterized LOC107278436;gbkey=Gene;gene=LOC107278436;gene_biotype=protein_coding
Chr2	NC_089036.1	10581533	10587884	-	1	2	2	0	1	0	ID=gene-LOC4329031;Dbxref=GeneID:4329031;Name=LOC4329031;description=ABC transporter E family member 2;gbkey=Gene;gene=LOC4329031;gene_biotype=protein_coding
Chr2	NC_089036.1	10619550	10622920	-	0	0	36	7	0	0	ID=gene-LOC136355205;Dbxref=GeneID:136355205;Name=LOC136355205;description=uncharacterized LOC136355205;gbkey=Gene;gene=LOC136355205;gene_biotype=protein_coding
Chr2	NC_089036.1	10663780	10670163	+	1	0	100	10	2	0	ID=gene-LOC4329032;Dbxref=GeneID:4329032;Name=LOC4329032;description=LRR receptor kinase SERK2-like;gbkey=Gene;gene=LOC4329032;gene_biotype=protein_coding
Chr2	NC_089036.1	10687109	10691227	+	2	0	49	5	0	0	ID=gene-LOC136355206;Dbxref=GeneID:136355206;Name=LOC136355206;description=uncharacterized LOC136355206;gbkey=Gene;gene=LOC136355206;gene_biotype=protein_coding
Chr2	NC_089036.1	10713584	10717050	-	2	0	18	2	0	0	ID=gene-LOC136355411;Dbxref=GeneID:136355411;Name=LOC136355411;description=uncharacterized LOC136355411;gbkey=Gene;gene=LOC136355411;gene_biotype=protein_coding
Chr2	NC_089036.1	10721147	10725882	+	2	0	74	14	0	0	ID=gene-LOC4329033;Dbxref=GeneID:4329033;Name=LOC4329033;description=protein FAR1-RELATED SEQUENCE 5;gbkey=Gene;gene=LOC4329033;gene_biotype=protein_coding
Chr2	NC_089036.1	10729892	10730555	-	0	0	12	2	0	0	ID=gene-LOC4329034;Dbxref=GeneID:4329034;Name=LOC4329034;description=large ribosomal subunit protein eL27x;gbkey=Gene;gene=LOC4329034;gene_biotype=protein_coding
Chr2	NC_089036.1	10733380	10734188	-	0	0	5	0	0	0	ID=gene-LOC4329035;Dbxref=GeneID:4329035;Name=LOC4329035;description=uncharacterized LOC4329035;gbkey=Gene;gene=LOC4329035;gene_biotype=protein_coding
Chr2	NC_089036.1	10744153	10745873	-	0	1	6	1	0	0	ID=gene-LOC4329036;Dbxref=GeneID:4329036;Name=LOC4329036;description=salt stress root protein RS1;gbkey=Gene;gene=LOC4329036;gene_biotype=protein_coding
Chr2	NC_089036.1	10755091	10758728	-	1	0	31	8	0	0	ID=gene-LOC107279944;Dbxref=GeneID:107279944;Name=LOC107279944;description=serine/threonine-protein kinase RHS3;gbkey=Gene;gene=LOC107279944;gene_biotype=protein_coding
Chr2	NC_089036.1	10768413	10776102	+	0	0	106	18	0	0	ID=gene-LOC4329037;Dbxref=GeneID:4329037;Name=LOC4329037;description=putative elongation factor TypA-like SVR3%2C chloroplastic;gbkey=Gene;gene=LOC4329037;gene_biotype=protein_coding
Chr2	NC_089036.1	10788007	10791579	+	1	1	54	7	0	0	ID=gene-LOC4329038;Dbxref=GeneID:4329038;Name=LOC4329038;description=GDSL esterase/lipase At4g10955;gbkey=Gene;gene=LOC4329038;gene_biotype=protein_coding
Chr2	NC_089036.1	10793713	10794545	-	0	0	14	0	0	0	ID=gene-LOC107278236;Dbxref=GeneID:107278236;Name=LOC107278236;description=uncharacterized LOC107278236;gbkey=Gene;gene=LOC107278236;gene_biotype=lncRNA
Chr2	NC_089036.1	10816401	10818686	+	0	0	15	2	0	0	ID=gene-LOC112937952;Dbxref=GeneID:112937952;Name=LOC112937952;description=uncharacterized LOC112937952;gbkey=Gene;gene=LOC112937952;gene_biotype=lncRNA
Chr2	NC_089036.1	10820785	10837054	-	8	1	161	8	1	0	ID=gene-LOC112937951;Dbxref=GeneID:112937951;Name=LOC112937951;description=uncharacterized LOC112937951;gbkey=Gene;gene=LOC112937951;gene_biotype=lncRNA
Chr2	NC_089036.1	10832731	10841364	+	7	2	11	0	0	0	ID=gene-LOC9267422;Dbxref=GeneID:9267422;Name=LOC9267422;description=cell number regulator 10;gbkey=Gene;gene=LOC9267422;gene_biotype=protein_coding
Chr2	NC_089036.1	10851860	10854767	-	3	0	0	0	0	0	ID=gene-LOC4329042;Dbxref=GeneID:4329042;Name=LOC4329042;description=small ribosomal subunit protein eS1-like;gbkey=Gene;gene=LOC4329042;gene_biotype=protein_coding
Chr2	NC_089036.1	10859041	10859706	+	0	0	4	2	0	0	ID=gene-LOC107279975;Dbxref=GeneID:107279975;Name=LOC107279975;description=uncharacterized LOC107279975;gbkey=Gene;gene=LOC107279975;gene_biotype=protein_coding
Chr2	NC_089036.1	10881300	10882061	-	0	0	27	2	0	0	ID=gene-LOC136355023;Dbxref=GeneID:136355023;Name=LOC136355023;description=uncharacterized LOC136355023;gbkey=Gene;gene=LOC136355023;gene_biotype=lncRNA
Chr2	NC_089036.1	10882088	10883022	-	0	0	23	5	0	0	ID=gene-LOC107277114;Dbxref=GeneID:107277114;Name=LOC107277114;description=uncharacterized LOC107277114;gbkey=Gene;gene=LOC107277114;gene_biotype=lncRNA
Chr2	NC_089036.1	10886638	10888147	-	1	0	25	13	0	0	ID=gene-LOC4329043;Dbxref=GeneID:4329043;Name=LOC4329043;description=uncharacterized LOC4329043;gbkey=Gene;gene=LOC4329043;gene_biotype=protein_coding
Chr2	NC_089036.1	10890397	10891950	-	1	0	47	3	0	0	ID=gene-LOC4329044;Dbxref=GeneID:4329044;Name=LOC4329044;description=uncharacterized LOC4329044;gbkey=Gene;gene=LOC4329044;gene_biotype=protein_coding
Chr2	NC_089036.1	10892941	10896317	-	6	0	89	5	1	0	ID=gene-LOC4329045;Dbxref=GeneID:4329045;Name=LOC4329045;description=pectinesterase;gbkey=Gene;gene=LOC4329045;gene_biotype=protein_coding
Chr2	NC_089036.1	10899385	10903709	+	3	0	63	5	0	0	ID=gene-LOC4329046;Dbxref=GeneID:4329046;Name=LOC4329046;description=uncharacterized LOC4329046;gbkey=Gene;gene=LOC4329046;gene_biotype=protein_coding
Chr2	NC_089036.1	10909608	10924145	-	9	2	55	3	1	0	ID=gene-LOC4329047;Dbxref=GeneID:4329047;Name=LOC4329047;description=ABC transporter C family member 3;gbkey=Gene;gene=LOC4329047;gene_biotype=protein_coding
Chr2	NC_089036.1	10926269	10931172	-	2	0	43	1	0	0	ID=gene-LOC4329048;Dbxref=GeneID:4329048;Name=LOC4329048;description=BURP domain-containing protein 4-like;gbkey=Gene;gene=LOC4329048;gene_biotype=protein_coding;gene_synonym=BURP4,OJ1756_H07.37,OJ1756_H07.38,OsBURP04,OsJ_06300
Chr2	NC_089036.1	10961035	10961727	+	0	0	1	1	1	0	ID=gene-LOC4329050;Dbxref=GeneID:4329050;Name=LOC4329050;description=BURP domain-containing protein 4-like;gbkey=Gene;gene=LOC4329050;gene_biotype=protein_coding
Chr2	NC_089036.1	10971364	10974154	-	2	0	25	4	1	0	ID=gene-LOC9270277;Dbxref=GeneID:9270277;Name=LOC9270277;description=uncharacterized LOC9270277;gbkey=Gene;gene=LOC9270277;gene_biotype=lncRNA
Chr2	NC_089036.1	10989908	10997318	+	1	0	19	1	0	0	ID=gene-LOC4329053;Dbxref=GeneID:4329053;Name=LOC4329053;description=putative pentatricopeptide repeat-containing protein At5g08490;gbkey=Gene;gene=LOC4329053;gene_biotype=protein_coding
Chr2	NC_089036.1	11002025	11016160	-	1	1	75	4	1	0	ID=gene-LOC4329056;Dbxref=GeneID:4329056;Name=LOC4329056;description=uncharacterized LOC4329056;gbkey=Gene;gene=LOC4329056;gene_biotype=protein_coding
Chr2	NC_089036.1	11019709	11022972	+	1	0	3	0	0	0	ID=gene-LOC4329057;Dbxref=GeneID:4329057;Name=LOC4329057;description=uncharacterized LOC4329057;gbkey=Gene;gene=LOC4329057;gene_biotype=protein_coding
Chr2	NC_089036.1	11023508	11026835	-	0	1	2	0	0	0	ID=gene-LOC4329058;Dbxref=GeneID:4329058;Name=LOC4329058;description=phosphatidylinositol 4-kinase gamma 4-like;gbkey=Gene;gene=LOC4329058;gene_biotype=protein_coding
Chr2	NC_089036.1	11029168	11034560	-	1	0	0	0	2	0	ID=gene-LOC4329059;Dbxref=GeneID:4329059;Name=LOC4329059;description=uncharacterized LOC4329059;gbkey=Gene;gene=LOC4329059;gene_biotype=protein_coding
Chr2	NC_089036.1	11038551	11044581	+	0	0	52	0	0	1	ID=gene-LOC9271527;Dbxref=GeneID:9271527;Name=LOC9271527;description=GDSL esterase/lipase 7;gbkey=Gene;gene=LOC9271527;gene_biotype=protein_coding
Chr2	NC_089036.1	11044656	11047459	-	0	0	0	0	3	1	ID=gene-LOC107276277;Dbxref=GeneID:107276277;Name=LOC107276277;description=calcineurin B-like protein 7;gbkey=Gene;gene=LOC107276277;gene_biotype=protein_coding;gene_synonym=CBL7,OJ1086_G08.10
Chr2	NC_089036.1	11079372	11081078	+	4	0	32	2	0	0	ID=gene-LOC136355374;Dbxref=GeneID:136355374;Name=LOC136355374;description=uncharacterized LOC136355374;gbkey=Gene;gene=LOC136355374;gene_biotype=lncRNA
Chr2	NC_089036.1	11086354	11089536	-	0	0	23	0	1	0	ID=gene-LOC107276173;Dbxref=GeneID:107276173;Name=LOC107276173;description=calcineurin B-like protein 8;gbkey=Gene;gene=LOC107276173;gene_biotype=protein_coding
Chr2	NC_089036.1	11095388	11098808	-	1	1	1	0	16	1	ID=gene-LOC4329061;Dbxref=GeneID:4329061;Name=LOC4329061;description=uncharacterized protein At4g37920;gbkey=Gene;gene=LOC4329061;gene_biotype=protein_coding
Chr2	NC_089036.1	11100953	11106683	+	4	2	13	1	50	3	ID=gene-LOC4329062;Dbxref=GeneID:4329062;Name=LOC4329062;description=GDSL esterase/lipase At1g71691;gbkey=Gene;gene=LOC4329062;gene_biotype=protein_coding
Chr2	NC_089036.1	11117229	11120336	+	6	3	6	2	12	1	ID=gene-LOC136355025;Dbxref=GeneID:136355025;Name=LOC136355025;description=uncharacterized LOC136355025;gbkey=Gene;gene=LOC136355025;gene_biotype=lncRNA
Chr2	NC_089036.1	11122906	11127380	+	8	2	25	4	75	6	ID=gene-LOC9272069;Dbxref=GeneID:9272069;Name=LOC9272069;description=GDSL esterase/lipase At5g22810;gbkey=Gene;gene=LOC9272069;gene_biotype=protein_coding
Chr2	NC_089036.1	11145471	11149587	+	6	3	13	4	58	4	ID=gene-LOC4329063;Dbxref=GeneID:4329063;Name=LOC4329063;description=GDSL esterase/lipase At5g55050;gbkey=Gene;gene=LOC4329063;gene_biotype=protein_coding
Chr2	NC_089036.1	11155217	11156867	-	0	0	0	0	4	0	ID=gene-LOC4329064;Dbxref=GeneID:4329064;Name=LOC4329064;description=uncharacterized LOC4329064;gbkey=Gene;gene=LOC4329064;gene_biotype=protein_coding
Chr2	NC_089036.1	11166055	11167349	+	0	0	0	1	3	2	ID=gene-LOC136355209;Dbxref=GeneID:136355209;Name=LOC136355209;description=uncharacterized LOC136355209;gbkey=Gene;gene=LOC136355209;gene_biotype=protein_coding
Chr2	NC_089036.1	11168743	11171111	+	0	0	0	0	7	1	ID=gene-LOC136355210;Dbxref=GeneID:136355210;Name=LOC136355210;description=uncharacterized LOC136355210;gbkey=Gene;gene=LOC136355210;gene_biotype=protein_coding
Chr2	NC_089036.1	11180856	11185793	+	17	2	13	0	35	8	ID=gene-LOC4329065;Dbxref=GeneID:4329065;Name=LOC4329065;description=factor of DNA methylation 1;gbkey=Gene;gene=LOC4329065;gene_biotype=protein_coding
Chr2	NC_089036.1	11186506	11190346	-	6	3	7	1	25	5	ID=gene-LOC4329066;Dbxref=GeneID:4329066;Name=LOC4329066;description=E3 ubiquitin-protein ligase SINAT5;gbkey=Gene;gene=LOC4329066;gene_biotype=protein_coding
Chr2	NC_089036.1	11191824	11200833	-	5	2	6	8	72	13	ID=gene-LOC4329067;Dbxref=GeneID:4329067;Name=LOC4329067;description=CLP protease regulatory subunit CLPX1%2C mitochondrial;gbkey=Gene;gene=LOC4329067;gene_biotype=protein_coding
Chr2	NC_089036.1	11209318	11211919	+	4	0	2	0	6	0	ID=gene-LOC4329068;Dbxref=GeneID:4329068;Name=LOC4329068;description=UV-stimulated scaffold protein A homolog;gbkey=Gene;gene=LOC4329068;gene_biotype=protein_coding
Chr2	NC_089036.1	11212187	11213997	-	3	0	1	0	5	1	ID=gene-LOC112937882;Dbxref=GeneID:112937882;Name=LOC112937882;description=zinc finger protein ZAT3;gbkey=Gene;gene=LOC112937882;gene_biotype=protein_coding
Chr2	NC_089036.1	11216027	11217115	+	0	0	0	0	5	0	ID=gene-LOC4329069;Dbxref=GeneID:4329069;Name=LOC4329069;description=uncharacterized LOC4329069;gbkey=Gene;gene=LOC4329069;gene_biotype=protein_coding
Chr2	NC_089036.1	11217537	11223126	-	9	1	6	2	53	8	ID=gene-LOC4329070;Dbxref=GeneID:4329070;Name=LOC4329070;description=uncharacterized LOC4329070;gbkey=Gene;gene=LOC4329070;gene_biotype=protein_coding
Chr2	NC_089036.1	11228725	11234977	+	6	4	16	6	78	5	ID=gene-LOC9266581;Dbxref=GeneID:9266581;Name=LOC9266581;description=WD repeat-containing protein 26 homolog;gbkey=Gene;gene=LOC9266581;gene_biotype=protein_coding
Chr2	NC_089036.1	11238336	11247070	-	3	1	10	2	84	6	ID=gene-LOC4329076;Dbxref=GeneID:4329076;Name=LOC4329076;description=protein PAT1 homolog;gbkey=Gene;gene=LOC4329076;gene_biotype=protein_coding
Chr2	NC_089036.1	11265786	11266496	-	4	2	3	1	6	1	ID=gene-LOC136355377;Dbxref=GeneID:136355377;Name=LOC136355377;description=uncharacterized LOC136355377;gbkey=Gene;gene=LOC136355377;gene_biotype=lncRNA
Chr2	NC_089036.1	11289437	11294605	-	0	1	0	0	35	2	ID=gene-LOC107280112;Dbxref=GeneID:107280112;Name=LOC107280112;description=uncharacterized LOC107280112;gbkey=Gene;gene=LOC107280112;gene_biotype=lncRNA
Chr2	NC_089036.1	11322149	11329602	-	14	0	12	1	32	6	ID=gene-LOC9270665;Dbxref=GeneID:9270665;Name=LOC9270665;description=protein PAT1 homolog;gbkey=Gene;gene=LOC9270665;gene_biotype=protein_coding
Chr2	NC_089036.1	11346843	11347970	-	1	0	1	0	12	3	ID=gene-LOC107279978;Dbxref=GeneID:107279978;Name=LOC107279978;description=uncharacterized LOC107279978;gbkey=Gene;gene=LOC107279978;gene_biotype=protein_coding
Chr2	NC_089036.1	11348767	11349577	-	1	0	0	0	15	2	ID=gene-LOC136355416;Dbxref=GeneID:136355416;Name=LOC136355416;description=uncharacterized LOC136355416;gbkey=Gene;gene=LOC136355416;gene_biotype=lncRNA
Chr2	NC_089036.1	11357340	11358478	+	2	0	2	0	21	1	ID=gene-LOC136355211;Dbxref=GeneID:136355211;Name=LOC136355211;description=uncharacterized LOC136355211;gbkey=Gene;gene=LOC136355211;gene_biotype=protein_coding
Chr2	NC_089036.1	11364821	11367249	-	2	0	4	1	38	5	ID=gene-LOC9266853;Dbxref=GeneID:9266853;Name=LOC9266853;description=uncharacterized LOC9266853;gbkey=Gene;gene=LOC9266853;gene_biotype=protein_coding
Chr2	NC_089036.1	11369315	11376163	-	6	2	1	0	30	1	ID=gene-LOC4329079;Dbxref=GeneID:4329079;Name=LOC4329079;description=cell differentiation protein rcd1;gbkey=Gene;gene=LOC4329079;gene_biotype=protein_coding
Chr2	NC_089036.1	11382637	11387096	-	10	4	11	3	65	10	ID=gene-LOC4329080;Dbxref=GeneID:4329080;Name=LOC4329080;description=sirohydrochlorin ferrochelatase%2C chloroplastic;gbkey=Gene;gene=LOC4329080;gene_biotype=protein_coding
Chr2	NC_089036.1	11397920	11398746	+	0	0	0	0	3	1	ID=gene-LOC107279979;Dbxref=GeneID:107279979;Name=LOC107279979;description=glutathione S-transferase T3;gbkey=Gene;gene=LOC107279979;gene_biotype=protein_coding
Chr2	NC_089036.1	11406013	11408659	-	6	0	4	0	38	4	ID=gene-LOC4329081;Dbxref=GeneID:4329081;Name=LOC4329081;description=uncharacterized LOC4329081;gbkey=Gene;gene=LOC4329081;gene_biotype=protein_coding
Chr2	NC_089036.1	11414890	11415028	+	0	0	0	0	1	0	ID=gene-LOC112938017;Dbxref=GeneID:112938017;Name=LOC112938017;description=small nucleolar RNA Z247;gbkey=Gene;gene=LOC112938017;gene_biotype=snoRNA
Chr2	NC_089036.1	11429118	11433477	+	9	0	14	4	61	7	ID=gene-LOC4329082;Dbxref=GeneID:4329082;Name=LOC4329082;description=uncharacterized LOC4329082;gbkey=Gene;gene=LOC4329082;gene_biotype=protein_coding
Chr2	NC_089036.1	11440417	11442814	+	4	1	6	1	38	3	ID=gene-LOC107280155;Dbxref=GeneID:107280155;Name=LOC107280155;description=L-type lectin-domain containing receptor kinase SIT1-like;gbkey=Gene;gene=LOC107280155;gene_biotype=protein_coding
Chr2	NC_089036.1	11443836	11446380	-	4	0	4	0	46	3	ID=gene-LOC107278594;Dbxref=GeneID:107278594;Name=LOC107278594;description=putative F-box/LRR-repeat protein At3g18150;gbkey=Gene;gene=LOC107278594;gene_biotype=protein_coding
Chr2	NC_089036.1	11456462	11460756	-	10	0	4	0	2	1	ID=gene-LOC4329083;Dbxref=GeneID:4329083;Name=LOC4329083;description=uncharacterized LOC4329083;gbkey=Gene;gene=LOC4329083;gene_biotype=lncRNA
Chr2	NC_089036.1	11456936	11460148	+	10	0	4	0	2	1	ID=gene-LOC4329084;Dbxref=GeneID:4329084;Name=LOC4329084;description=L-type lectin-domain containing receptor kinase SIT2-like;gbkey=Gene;gene=LOC4329084;gene_biotype=protein_coding
Chr2	NC_089036.1	11465909	11466912	-	8	1	4	2	13	1	ID=gene-LOC136355082;Dbxref=GeneID:136355082;Name=LOC136355082;description=uncharacterized LOC136355082;gbkey=Gene;gene=LOC136355082;gene_biotype=protein_coding
Chr2	NC_089036.1	11499971	11504236	-	1	3	1	4	28	5	ID=gene-LOC9267258;Dbxref=GeneID:9267258;Name=LOC9267258;description=uncharacterized LOC9267258;gbkey=Gene;gene=LOC9267258;gene_biotype=lncRNA
Chr2	NC_089036.1	11500557	11502961	+	0	1	0	1	22	3	ID=gene-LOC107278249;Dbxref=GeneID:107278249;Name=LOC107278249;description=L-type lectin-domain containing receptor kinase SIT2-like;gbkey=Gene;gene=LOC107278249;gene_biotype=protein_coding
Chr2	NC_089036.1	11507681	11513557	+	7	1	13	2	52	4	ID=gene-LOC4329087;Dbxref=GeneID:4329087;Name=LOC4329087;description=protein IQ-DOMAIN 21;gbkey=Gene;gene=LOC4329087;gene_biotype=protein_coding
Chr2	NC_089036.1	11513799	11517763	-	2	0	2	0	31	1	ID=gene-LOC4329088;Dbxref=GeneID:4329088;Name=LOC4329088;description=uncharacterized LOC4329088;gbkey=Gene;gene=LOC4329088;gene_biotype=protein_coding
Chr2	NC_089036.1	11531635	11536666	-	4	1	8	0	73	9	ID=gene-LOC4329089;Dbxref=GeneID:4329089;Name=LOC4329089;description=uncharacterized LOC4329089;gbkey=Gene;gene=LOC4329089;gene_biotype=protein_coding
Chr2	NC_089036.1	11571637	11575712	+	10	2	10	4	36	9	ID=gene-LOC9272334;Dbxref=GeneID:9272334;Name=LOC9272334;description=uncharacterized LOC9272334;gbkey=Gene;gene=LOC9272334;gene_biotype=lncRNA
Chr2	NC_089036.1	11580492	11583908	+	0	0	0	0	11	3	ID=gene-LOC107276063;Dbxref=GeneID:107276063;Name=LOC107276063;description=disease resistance protein Pik-2;gbkey=Gene;gene=LOC107276063;gene_biotype=protein_coding
Chr2	NC_089036.1	11597754	11598511	+	0	0	3	1	4	2	ID=gene-LOC4329091;Dbxref=GeneID:4329091;Name=LOC4329091;description=eukaryotic translation initiation factor 1A;gbkey=Gene;gene=LOC4329091;gene_biotype=protein_coding
Chr2	NC_089036.1	11602553	11607205	-	7	1	12	0	54	8	ID=gene-LOC136355214;Dbxref=GeneID:136355214;Name=LOC136355214;description=linoleate 9S-lipoxygenase 1-like;gbkey=Gene;gene=LOC136355214;gene_biotype=protein_coding
Chr2	NC_089036.1	11608008	11613108	+	10	4	22	2	72	5	ID=gene-LOC4329092;Dbxref=GeneID:4329092;Name=LOC4329092;description=zinc finger CCCH domain-containing protein 15-like;gbkey=Gene;gene=LOC4329092;gene_biotype=protein_coding;gene_synonym=OsC3H15
Chr2	NC_089036.1	11621737	11625966	-	8	0	11	1	48	2	ID=gene-LOC4329093;Dbxref=GeneID:4329093;Name=LOC4329093;description=bidirectional sugar transporter SWEET4-like;gbkey=Gene;gene=LOC4329093;gene_biotype=protein_coding;gene_synonym=OsJ_06370,OsSWEET4,SWEET4
Chr2	NC_089036.1	11649106	11658007	+	9	2	9	5	77	16	ID=gene-LOC136355215;Dbxref=GeneID:136355215;Name=LOC136355215;description=uncharacterized LOC136355215;gbkey=Gene;gene=LOC136355215;gene_biotype=protein_coding
Chr2	NC_089036.1	11658845	11660661	-	0	0	0	0	6	1	ID=gene-LOC136355216;Dbxref=GeneID:136355216;Name=LOC136355216;description=uncharacterized LOC136355216;gbkey=Gene;gene=LOC136355216;gene_biotype=protein_coding
Chr2	NC_089036.1	11693170	11697716	-	1	3	1	4	19	4	ID=gene-LOC4329094;Dbxref=GeneID:4329094;Name=LOC4329094;description=uncharacterized LOC4329094;gbkey=Gene;gene=LOC4329094;gene_biotype=protein_coding
Chr2	NC_089036.1	11697934	11703262	+	4	1	7	2	32	1	ID=gene-LOC4329095;Dbxref=GeneID:4329095;Name=LOC4329095;description=probable pre-mRNA-splicing factor ATP-dependent RNA helicase DEAH5;gbkey=Gene;gene=LOC4329095;gene_biotype=protein_coding
Chr2	NC_089036.1	11704583	11710944	-	10	3	11	1	60	2	ID=gene-LOC107279918;Dbxref=GeneID:107279918;Name=LOC107279918;description=uncharacterized LOC107279918;gbkey=Gene;gene=LOC107279918;gene_biotype=protein_coding
Chr2	NC_089036.1	11723243	11729121	+	6	1	12	0	49	2	ID=gene-LOC107275860;Dbxref=GeneID:107275860;Name=LOC107275860;description=uncharacterized LOC107275860;gbkey=Gene;gene=LOC107275860;gene_biotype=protein_coding
Chr2	NC_089036.1	11731880	11738269	-	6	2	29	5	60	9	ID=gene-LOC4329096;Dbxref=GeneID:4329096;Name=LOC4329096;description=uncharacterized LOC4329096;gbkey=Gene;gene=LOC4329096;gene_biotype=misc_RNA
Chr2	NC_089036.1	11746743	11766414	+	21	7	57	8	153	11	ID=gene-LOC4329098;Dbxref=GeneID:4329098;Name=LOC4329098;description=tyrosine aminotransferase;gbkey=Gene;gene=LOC4329098;gene_biotype=protein_coding
Chr2	NC_089036.1	11767133	11771634	-	9	2	4	1	42	7	ID=gene-LOC4329099;Dbxref=GeneID:4329099;Name=LOC4329099;description=uncharacterized LOC4329099;gbkey=Gene;gene=LOC4329099;gene_biotype=lncRNA
Chr2	NC_089036.1	11779004	11783695	+	4	1	3	0	55	3	ID=gene-LOC4329101;Dbxref=GeneID:4329101;Name=LOC4329101;description=nicotianamine aminotransferase 1-like;gbkey=Gene;gene=LOC4329101;gene_biotype=protein_coding
Chr2	NC_089036.1	11784300	11787495	+	3	0	4	0	29	1	ID=gene-LOC136355342;Dbxref=GeneID:136355342;Name=LOC136355342;description=uncharacterized LOC136355342;gbkey=Gene;gene=LOC136355342;gene_biotype=lncRNA
Chr2	NC_089036.1	11788388	11792618	+	5	0	4	0	8	0	ID=gene-LOC4329102;Dbxref=GeneID:4329102;Name=LOC4329102;description=reticulon-like protein B17;gbkey=Gene;gene=LOC4329102;gene_biotype=protein_coding
Chr2	NC_089036.1	11797861	11805570	+	9	2	16	2	15	2	ID=gene-LOC107278238;Dbxref=GeneID:107278238;Name=LOC107278238;description=uncharacterized LOC107278238;gbkey=Gene;gene=LOC107278238;gene_biotype=misc_RNA
Chr2	NC_089036.1	11801663	11806830	-	0	0	0	0	1	0	ID=gene-LOC136355343;Dbxref=GeneID:136355343;Name=LOC136355343;description=uncharacterized LOC136355343;gbkey=Gene;gene=LOC136355343;gene_biotype=lncRNA
Chr2	NC_089036.1	11828757	11829736	-	0	0	0	0	3	0	ID=gene-LOC4329105;Dbxref=GeneID:4329105;Name=LOC4329105;description=glycine-rich cell wall structural protein 1.0;gbkey=Gene;gene=LOC4329105;gene_biotype=protein_coding
Chr2	NC_089036.1	11842544	11844507	-	1	0	1	0	11	0	ID=gene-LOC107280075;Dbxref=GeneID:107280075;Name=LOC107280075;description=uncharacterized LOC107280075;gbkey=Gene;gene=LOC107280075;gene_biotype=lncRNA
Chr2	NC_089036.1	11850081	11861011	-	7	0	25	1	46	1	ID=gene-LOC136355026;Dbxref=GeneID:136355026;Name=LOC136355026;description=uncharacterized LOC136355026;gbkey=Gene;gene=LOC136355026;gene_biotype=lncRNA
Chr2	NC_089036.1	11864690	11869380	-	3	0	13	2	10	1	ID=gene-LOC136355217;Dbxref=GeneID:136355217;Name=LOC136355217;description=uncharacterized LOC136355217;gbkey=Gene;gene=LOC136355217;gene_biotype=protein_coding
Chr2	NC_089036.1	11894297	11899643	-	7	2	7	2	6	2	ID=gene-LOC107278170;Dbxref=GeneID:107278170;Name=LOC107278170;description=probable serine/threonine-protein kinase At1g54610;gbkey=Gene;gene=LOC107278170;gene_biotype=protein_coding
Chr2	NC_089036.1	11906230	11910269	+	0	0	7	0	13	2	ID=gene-LOC4329106;Dbxref=GeneID:4329106;Name=LOC4329106;description=putative pentatricopeptide repeat-containing protein At5g43820;gbkey=Gene;gene=LOC4329106;gene_biotype=protein_coding
Chr2	NC_089036.1	11912168	11915768	-	2	0	0	0	0	0	ID=gene-LOC4329107;Dbxref=GeneID:4329107;Name=LOC4329107;description=protein DEHYDRATION-INDUCED 19 homolog 4-like;gbkey=Gene;gene=LOC4329107;gene_biotype=protein_coding;gene_synonym=DI19-4,OsDi19-4,OsJ_006199,OsJ_06388
Chr2	NC_089036.1	11970612	11977090	-	0	0	0	0	1	0	ID=gene-LOC4329109;Dbxref=GeneID:4329109;Name=LOC4329109;description=uncharacterized LOC4329109;gbkey=Gene;gene=LOC4329109;gene_biotype=protein_coding
Chr2	NC_089036.1	11979723	11985271	+	1	0	0	0	0	0	ID=gene-LOC9272617;Dbxref=GeneID:9272617;Name=LOC9272617;description=uncharacterized LOC9272617;gbkey=Gene;gene=LOC9272617;gene_biotype=protein_coding
Chr2	NC_089036.1	11997048	12003186	+	1	1	9	1	11	4	ID=gene-LOC4329110;Dbxref=GeneID:4329110;Name=LOC4329110;description=uncharacterized LOC4329110;gbkey=Gene;gene=LOC4329110;gene_biotype=protein_coding
Chr2	NC_089036.1	12003620	12004051	-	0	0	0	0	6	1	ID=gene-LOC9267829;Dbxref=GeneID:9267829;Name=LOC9267829;description=auxin-responsive protein SAUR50;gbkey=Gene;gene=LOC9267829;gene_biotype=protein_coding
Chr2	NC_089036.1	12005927	12008934	+	6	1	9	7	40	9	ID=gene-LOC4329112;Dbxref=GeneID:4329112;Name=LOC4329112;description=uncharacterized LOC4329112;gbkey=Gene;gene=LOC4329112;gene_biotype=protein_coding
Chr2	NC_089036.1	12009599	12011587	+	0	1	1	0	9	1	ID=gene-LOC9266043;Dbxref=GeneID:9266043;Name=LOC9266043;description=uncharacterized LOC9266043;gbkey=Gene;gene=LOC9266043;gene_biotype=protein_coding
Chr2	NC_089036.1	12032451	12037948	-	1	3	30	2	48	12	ID=gene-LOC9267778;Dbxref=GeneID:9267778;Name=LOC9267778;description=nicotianamine aminotransferase A;gbkey=Gene;gene=LOC9267778;gene_biotype=protein_coding;gene_synonym=NAAT1,OsNAAT1
Chr2	NC_089036.1	12044374	12050810	-	12	3	40	1	115	4	ID=gene-LOC9266427;Dbxref=GeneID:9266427;Name=LOC9266427;description=uncharacterized LOC9266427;gbkey=Gene;gene=LOC9266427;gene_biotype=protein_coding
Chr2	NC_089036.1	12054307	12058604	+	1	0	7	1	24	3	ID=gene-LOC4329116;Dbxref=GeneID:4329116;Name=LOC4329116;description=uncharacterized LOC4329116;gbkey=Gene;gene=LOC4329116;gene_biotype=protein_coding
Chr2	NC_089036.1	12059160	12070009	-	12	5	16	5	68	5	ID=gene-LOC4329117;Dbxref=GeneID:4329117;Name=LOC4329117;description=uncharacterized LOC4329117;gbkey=Gene;gene=LOC4329117;gene_biotype=protein_coding
Chr2	NC_089036.1	12087236	12092918	+	5	1	22	5	43	4	ID=gene-LOC4329118;Dbxref=GeneID:4329118;Name=LOC4329118;description=WD repeat-containing protein ATCSA-1;gbkey=Gene;gene=LOC4329118;gene_biotype=protein_coding
Chr2	NC_089036.1	12093951	12095065	-	15	1	4	0	18	2	ID=gene-LOC9269180;Dbxref=GeneID:9269180;Name=LOC9269180;description=uncharacterized LOC9269180;gbkey=Gene;gene=LOC9269180;gene_biotype=lncRNA
Chr2	NC_089036.1	12095627	12096428	-	0	0	1	1	18	2	ID=gene-LOC136351204;Dbxref=GeneID:136351204;Name=LOC136351204;description=uncharacterized LOC136351204;gbkey=Gene;gene=LOC136351204;gene_biotype=lncRNA
Chr2	NC_089036.1	12121322	12124505	+	5	1	25	4	30	7	ID=gene-LOC4329119;Dbxref=GeneID:4329119;Name=LOC4329119;description=uncharacterized LOC4329119;gbkey=Gene;gene=LOC4329119;gene_biotype=protein_coding
Chr2	NC_089036.1	12124805	12126494	-	4	1	9	2	25	0	ID=gene-LOC4329120;Dbxref=GeneID:4329120;Name=LOC4329120;description=uncharacterized LOC4329120;gbkey=Gene;gene=LOC4329120;gene_biotype=protein_coding
Chr2	NC_089036.1	12141740	12145710	+	5	0	8	2	46	3	ID=gene-LOC136355101;Dbxref=GeneID:136355101;Name=LOC136355101;description=uncharacterized LOC136355101;gbkey=Gene;gene=LOC136355101;gene_biotype=protein_coding
Chr2	NC_089036.1	12149221	12150316	-	1	0	3	0	0	0	ID=gene-LOC4329121;Dbxref=GeneID:4329121;Name=LOC4329121;description=fasciclin-like arabinogalactan protein 6;gbkey=Gene;gene=LOC4329121;gene_biotype=protein_coding
Chr2	NC_089036.1	12163526	12164641	-	0	1	0	2	21	3	ID=gene-LOC9271858;Dbxref=GeneID:9271858;Name=LOC9271858;description=fasciclin-like arabinogalactan protein 13;gbkey=Gene;gene=LOC9271858;gene_biotype=protein_coding
Chr2	NC_089036.1	12176217	12180738	-	8	0	7	0	73	3	ID=gene-LOC136351223;Dbxref=GeneID:136351223;Name=LOC136351223;description=BTB/POZ and MATH domain-containing protein 2-like;gbkey=Gene;gene=LOC136351223;gene_biotype=protein_coding
Chr2	NC_089036.1	12220822	12222425	+	1	0	1	2	14	4	ID=gene-LOC4329127;Dbxref=GeneID:4329127;Name=LOC4329127;description=uncharacterized LOC4329127;gbkey=Gene;gene=LOC4329127;gene_biotype=lncRNA
Chr2	NC_089036.1	12226732	12229019	-	3	1	7	5	33	6	ID=gene-LOC107276162;Dbxref=GeneID:107276162;Name=LOC107276162;description=BTB/POZ and MATH domain-containing protein 2-like;gbkey=Gene;gene=LOC107276162;gene_biotype=protein_coding
Chr2	NC_089036.1	12241721	12244667	-	11	0	3	1	50	5	ID=gene-LOC107277079;Dbxref=GeneID:107277079;Name=LOC107277079;description=uncharacterized LOC107277079;gbkey=Gene;gene=LOC107277079;gene_biotype=protein_coding
Chr2	NC_089036.1	12253764	12254936	+	1	2	2	0	11	1	ID=gene-LOC107276058;Dbxref=GeneID:107276058;Name=LOC107276058;description=BTB/POZ and MATH domain-containing protein 1;gbkey=Gene;gene=LOC107276058;gene_biotype=protein_coding
Chr2	NC_089036.1	12355624	12359405	+	2	1	3	0	40	3	ID=gene-LOC4329131;Dbxref=GeneID:4329131;Name=LOC4329131;description=OPA3-like protein;gbkey=Gene;gene=LOC4329131;gene_biotype=protein_coding
Chr2	NC_089036.1	12359920	12362117	-	3	1	1	0	17	1	ID=gene-LOC4329132;Dbxref=GeneID:4329132;Name=LOC4329132;description=rac-like GTP-binding protein 7;gbkey=Gene;gene=LOC4329132;gene_biotype=protein_coding;gene_synonym=OJ1233_A01.27,OsJ_06426,OsRac7,P0705A04.1,RAC7,ROP5
Chr2	NC_089036.1	12370779	12373999	-	1	4	1	5	10	4	ID=gene-LOC4329133;Dbxref=GeneID:4329133;Name=LOC4329133;description=protein atp11%2C mitochondrial;gbkey=Gene;gene=LOC4329133;gene_biotype=protein_coding
Chr2	NC_089036.1	12375683	12383867	-	4	0	6	1	69	7	ID=gene-LOC4329134;Dbxref=GeneID:4329134;Name=LOC4329134;description=negative regulator of systemic acquired resistance SNI1;gbkey=Gene;gene=LOC4329134;gene_biotype=protein_coding
Chr2	NC_089036.1	12385417	12388171	-	0	0	1	0	11	1	ID=gene-LOC112938007;Dbxref=GeneID:112938007;Name=LOC112938007;description=uncharacterized LOC112938007;gbkey=Gene;gene=LOC112938007;gene_biotype=protein_coding
Chr2	NC_089036.1	12395033	12398038	-	7	1	10	0	45	7	ID=gene-LOC112937900;Dbxref=GeneID:112937900;Name=LOC112937900;description=uncharacterized LOC112937900;gbkey=Gene;gene=LOC112937900;gene_biotype=protein_coding
Chr2	NC_089036.1	12400931	12410648	+	11	6	7	7	56	11	ID=gene-LOC4329135;Dbxref=GeneID:4329135;Name=LOC4329135;description=apoptosis inhibitor 5-like protein API5;gbkey=Gene;gene=LOC4329135;gene_biotype=protein_coding;gene_synonym=API5,OsJ_06432
Chr2	NC_089036.1	12413555	12417715	-	3	0	1	3	34	11	ID=gene-LOC9272178;Dbxref=GeneID:9272178;Name=LOC9272178;description=uncharacterized LOC9272178;gbkey=Gene;gene=LOC9272178;gene_biotype=misc_RNA
Chr2	NC_089036.1	12418069	12419756	+	0	0	1	0	5	1	ID=gene-LOC112937956;Dbxref=GeneID:112937956;Name=LOC112937956;description=uncharacterized LOC112937956;gbkey=Gene;gene=LOC112937956;gene_biotype=protein_coding
Chr2	NC_089036.1	12421038	12429989	+	7	3	7	4	90	8	ID=gene-LOC4329136;Dbxref=GeneID:4329136;Name=LOC4329136;description=uncharacterized LOC4329136;gbkey=Gene;gene=LOC4329136;gene_biotype=protein_coding
Chr2	NC_089036.1	12433146	12440881	-	5	1	5	1	76	10	ID=gene-LOC4329137;Dbxref=GeneID:4329137;Name=LOC4329137;description=C2 domain-containing protein At1g53590;gbkey=Gene;gene=LOC4329137;gene_biotype=protein_coding
Chr2	NC_089036.1	12449543	12457226	-	1	7	5	4	42	8	ID=gene-LOC4329138;Dbxref=GeneID:4329138;Name=LOC4329138;description=uncharacterized LOC4329138;gbkey=Gene;gene=LOC4329138;gene_biotype=protein_coding
Chr2	NC_089036.1	12467627	12483996	+	21	4	19	8	261	23	ID=gene-LOC9269067;Dbxref=GeneID:9269067;Name=LOC9269067;description=vacuolar cation/proton exchanger 1c-like;gbkey=Gene;gene=LOC9269067;gene_biotype=protein_coding;gene_synonym=CAX1c,OsCAX1c
Chr2	NC_089036.1	12486156	12489803	+	6	1	5	0	56	2	ID=gene-LOC9270966;Dbxref=GeneID:9270966;Name=LOC9270966;description=uncharacterized LOC9270966;gbkey=Gene;gene=LOC9270966;gene_biotype=lncRNA
Chr2	NC_089036.1	12499809	12501772	+	0	0	0	0	8	3	ID=gene-LOC4329142;Dbxref=GeneID:4329142;Name=LOC4329142;description=aspartyl protease family protein 2;gbkey=Gene;gene=LOC4329142;gene_biotype=protein_coding
Chr2	NC_089036.1	12529753	12530526	+	0	0	0	0	4	0	ID=gene-LOC4329143;Dbxref=GeneID:4329143;Name=LOC4329143;description=uncharacterized LOC4329143;gbkey=Gene;gene=LOC4329143;gene_biotype=protein_coding
Chr2	NC_089036.1	12539168	12542260	-	5	1	4	0	42	3	ID=gene-LOC4329144;Dbxref=GeneID:4329144;Name=LOC4329144;description=transcription factor bHLH144;gbkey=Gene;gene=LOC4329144;gene_biotype=protein_coding
Chr2	NC_089036.1	12564141	12568672	-	15	1	5	1	58	4	ID=gene-LOC4329145;Dbxref=GeneID:4329145;Name=LOC4329145;description=F-box/kelch-repeat protein OR23;gbkey=Gene;gene=LOC4329145;gene_biotype=protein_coding
Chr2	NC_089036.1	12602356	12603302	+	0	0	0	0	4	1	ID=gene-LOC136355021;Dbxref=GeneID:136355021;Name=LOC136355021;description=uncharacterized LOC136355021;gbkey=Gene;gene=LOC136355021;gene_biotype=lncRNA
Chr2	NC_089036.1	12605256	12624736	+	19	4	22	5	108	14	ID=gene-LOC9266913;Dbxref=GeneID:9266913;Name=LOC9266913;description=uncharacterized LOC9266913;gbkey=Gene;gene=LOC9266913;gene_biotype=protein_coding
Chr2	NC_089036.1	12627148	12628569	+	0	0	0	0	13	2	ID=gene-LOC9269770;Dbxref=GeneID:9269770;Name=LOC9269770;description=uncharacterized LOC9269770;gbkey=Gene;gene=LOC9269770;gene_biotype=protein_coding
Chr2	NC_089036.1	12630064	12632093	+	0	0	0	0	14	0	ID=gene-LOC4329150;Dbxref=GeneID:4329150;Name=LOC4329150;description=uncharacterized LOC4329150;gbkey=Gene;gene=LOC4329150;gene_biotype=protein_coding
Chr2	NC_089036.1	12635876	12639526	-	9	0	4	1	36	3	ID=gene-LOC4329151;Dbxref=GeneID:4329151;Name=LOC4329151;description=F-box protein SKIP19;gbkey=Gene;gene=LOC4329151;gene_biotype=protein_coding
Chr2	NC_089036.1	12644437	12648636	+	2	0	2	2	16	3	ID=gene-LOC4329152;Dbxref=GeneID:4329152;Name=LOC4329152;description=coatomer subunit zeta-2-like;gbkey=Gene;gene=LOC4329152;gene_biotype=protein_coding;gene_synonym=COPZ2,OJ1134_B09.3-1,OsJ_006260,OsJ_06451
Chr2	NC_089036.1	12649195	12653894	-	2	1	2	2	26	0	ID=gene-LOC4329153;Dbxref=GeneID:4329153;Name=LOC4329153;description=putative F-box/LRR-repeat protein 23;gbkey=Gene;gene=LOC4329153;gene_biotype=protein_coding;gene_synonym=OJ1134_B09.4
Chr2	NC_089036.1	12655735	12660856	+	18	2	23	5	72	2	ID=gene-LOC112937958;Dbxref=GeneID:112937958;Name=LOC112937958;description=uncharacterized LOC112937958;gbkey=Gene;gene=LOC112937958;gene_biotype=protein_coding
Chr2	NC_089036.1	12665481	12668904	-	0	0	0	0	12	3	ID=gene-LOC4329155;Dbxref=GeneID:4329155;Name=LOC4329155;description=uncharacterized LOC4329155;gbkey=Gene;gene=LOC4329155;gene_biotype=protein_coding
Chr2	NC_089036.1	12680835	12683353	+	7	2	3	2	39	6	ID=gene-LOC4329156;Dbxref=GeneID:4329156;Name=LOC4329156;description=ubiquinol oxidase 2%2C mitochondrial;gbkey=Gene;gene=LOC4329156;gene_biotype=protein_coding
Chr2	NC_089036.1	12685253	12686868	-	0	3	0	1	13	5	ID=gene-LOC9268512;Dbxref=GeneID:9268512;Name=LOC9268512;description=uncharacterized LOC9268512;gbkey=Gene;gene=LOC9268512;gene_biotype=protein_coding
Chr2	NC_089036.1	12691643	12692666	-	4	1	4	3	11	4	ID=gene-LOC4329157;Dbxref=GeneID:4329157;Name=LOC4329157;description=predicted GPI-anchored protein 58;gbkey=Gene;gene=LOC4329157;gene_biotype=protein_coding
Chr2	NC_089036.1	12699064	12716010	-	10	2	23	5	180	15	ID=gene-LOC136355022;Dbxref=GeneID:136355022;Name=LOC136355022;description=ABC transporter G family member 40;gbkey=Gene;gene=LOC136355022;gene_biotype=protein_coding
Chr2	NC_089036.1	12756399	12764528	+	16	1	8	4	146	4	ID=gene-LOC4329159;Dbxref=GeneID:4329159;Name=LOC4329159;description=protein MEI2-like 5;gbkey=Gene;gene=LOC4329159;gene_biotype=protein_coding;gene_synonym=ML5,OML5
Chr2	NC_089036.1	12767099	12770576	-	20	2	23	2	75	4	ID=gene-LOC4329160;Dbxref=GeneID:4329160;Name=LOC4329160;description=uncharacterized LOC4329160;gbkey=Gene;gene=LOC4329160;gene_biotype=protein_coding
Chr2	NC_089036.1	12777115	12782081	-	14	2	43	1	111	3	ID=gene-LOC4329163;Dbxref=GeneID:4329163;Name=LOC4329163;description=uncharacterized LOC4329163;gbkey=Gene;gene=LOC4329163;gene_biotype=protein_coding
Chr2	NC_089036.1	12788034	12793086	+	13	0	9	1	44	9	ID=gene-LOC107276257;Dbxref=GeneID:107276257;Name=LOC107276257;description=plant cysteine oxidase 3;gbkey=Gene;gene=LOC107276257;gene_biotype=protein_coding
Chr2	NC_089036.1	12793358	12797721	-	4	1	8	2	26	2	ID=gene-LOC4329164;Dbxref=GeneID:4329164;Name=LOC4329164;description=rRNA (cytosine-C(5))-methyltransferase NOP2C;gbkey=Gene;gene=LOC4329164;gene_biotype=protein_coding
Chr2	NC_089036.1	12800791	12807629	+	9	1	12	3	39	9	ID=gene-LOC4329165;Dbxref=GeneID:4329165;Name=LOC4329165;description=fatty-acid-binding protein 3%2C chloroplastic;gbkey=Gene;gene=LOC4329165;gene_biotype=protein_coding
Chr2	NC_089036.1	12813225	12814634	+	0	0	1	1	21	3	ID=gene-LOC107277773;Dbxref=GeneID:107277773;Name=LOC107277773;description=uncharacterized LOC107277773;gbkey=Gene;gene=LOC107277773;gene_biotype=protein_coding
Chr2	NC_089036.1	12824086	12826265	+	1	0	3	0	0	0	ID=gene-LOC4329166;Dbxref=GeneID:4329166;Name=LOC4329166;description=protein LATERAL BRANCHING OXIDOREDUCTASE 1;gbkey=Gene;gene=LOC4329166;gene_biotype=protein_coding
Chr2	NC_089036.1	12844972	12852787	-	5	4	5	7	103	8	ID=gene-LOC4329167;Dbxref=GeneID:4329167;Name=LOC4329167;description=pentatricopeptide repeat-containing protein At1g09900;gbkey=Gene;gene=LOC4329167;gene_biotype=protein_coding
Chr2	NC_089036.1	12856743	12856850	-	0	0	0	0	1	0	ID=gene-LOC112938067;Dbxref=GeneID:112938067;Name=LOC112938067;description=small nucleolar RNA R71;gbkey=Gene;gene=LOC112938067;gene_biotype=snoRNA
Chr2	NC_089036.1	12881987	12886956	+	9	2	18	4	64	8	ID=gene-LOC4329168;Dbxref=GeneID:4329168;Name=LOC4329168;description=uncharacterized LOC4329168;gbkey=Gene;gene=LOC4329168;gene_biotype=protein_coding
Chr2	NC_089036.1	12887391	12888474	+	2	0	2	0	14	1	ID=gene-LOC4329169;Dbxref=GeneID:4329169;Name=LOC4329169;description=uncharacterized LOC4329169;gbkey=Gene;gene=LOC4329169;gene_biotype=protein_coding
Chr2	NC_089036.1	12893944	12894876	+	1	0	1	0	1	0	ID=gene-LOC107280090;Dbxref=GeneID:107280090;Name=LOC107280090;description=uncharacterized LOC107280090;gbkey=Gene;gene=LOC107280090;gene_biotype=lncRNA
Chr2	NC_089036.1	12895398	12899553	+	5	1	2	2	25	4	ID=gene-LOC4329170;Dbxref=GeneID:4329170;Name=LOC4329170;description=uncharacterized LOC4329170;gbkey=Gene;gene=LOC4329170;gene_biotype=protein_coding
Chr2	NC_089036.1	12904973	12907831	+	1	0	3	0	36	2	ID=gene-LOC4329171;Dbxref=GeneID:4329171;Name=LOC4329171;description=large ribosomal subunit protein uL1-like;gbkey=Gene;gene=LOC4329171;gene_biotype=protein_coding
Chr2	NC_089036.1	12928953	12930505	+	0	0	0	0	4	0	ID=gene-LOC4329172;Dbxref=GeneID:4329172;Name=LOC4329172;description=mitogen-activated protein kinase kinase kinase 18;gbkey=Gene;gene=LOC4329172;gene_biotype=protein_coding
Chr2	NC_089036.1	12938555	12941075	+	6	3	5	0	22	2	ID=gene-LOC9268370;Dbxref=GeneID:9268370;Name=LOC9268370;description=uncharacterized LOC9268370;gbkey=Gene;gene=LOC9268370;gene_biotype=lncRNA
Chr2	NC_089036.1	12959344	12967692	-	10	0	9	2	90	6	ID=gene-LOC9270100;Dbxref=GeneID:9270100;Name=LOC9270100;description=ABC transporter B family member 9;gbkey=Gene;gene=LOC9270100;gene_biotype=protein_coding
Chr2	NC_089036.1	12976364	12987381	+	9	2	14	2	118	9	ID=gene-LOC107280176;Dbxref=GeneID:107280176;Name=LOC107280176;description=uncharacterized LOC107280176;gbkey=Gene;gene=LOC107280176;gene_biotype=lncRNA
Chr2	NC_089036.1	13005684	13007836	+	9	2	6	1	16	2	ID=gene-LOC4329175;Dbxref=GeneID:4329175;Name=LOC4329175;description=obtusifoliol 14-alpha demethylase;gbkey=Gene;gene=LOC4329175;gene_biotype=protein_coding
Chr2	NC_089036.1	13038137	13040831	-	0	1	0	2	17	1	ID=gene-LOC4329177;Dbxref=GeneID:4329177;Name=LOC4329177;description=uncharacterized LOC4329177;gbkey=Gene;gene=LOC4329177;gene_biotype=lncRNA
Chr2	NC_089036.1	13042636	13048817	+	14	5	4	3	53	5	ID=gene-LOC4329178;Dbxref=GeneID:4329178;Name=LOC4329178;description=coiled-coil domain-containing protein 130;gbkey=Gene;gene=LOC4329178;gene_biotype=protein_coding
Chr2	NC_089036.1	13050144	13051350	+	0	0	0	0	18	2	ID=gene-LOC4329179;Dbxref=GeneID:4329179;Name=LOC4329179;description=inactive protein FON2 SPARE1-like;gbkey=Gene;gene=LOC4329179;gene_biotype=protein_coding;gene_synonym=CLE202,FOS1,OsCLE202,OsJ_06495
Chr2	NC_089036.1	13074670	13075912	+	0	0	1	0	0	0	ID=gene-LOC4329181;Dbxref=GeneID:4329181;Name=LOC4329181;description=uncharacterized LOC4329181;gbkey=Gene;gene=LOC4329181;gene_biotype=protein_coding
Chr2	NC_089036.1	13077677	13078386	+	3	0	2	0	3	0	ID=gene-LOC112937961;Dbxref=GeneID:112937961;Name=LOC112937961;description=uncharacterized LOC112937961;gbkey=Gene;gene=LOC112937961;gene_biotype=lncRNA
Chr2	NC_089036.1	13094920	13099567	+	7	5	9	2	30	5	ID=gene-LOC4329182;Dbxref=GeneID:4329182;Name=LOC4329182;description=26S proteasome regulatory subunit 6B homolog;gbkey=Gene;gene=LOC4329182;gene_biotype=protein_coding
Chr2	NC_089036.1	13101793	13105934	-	2	1	2	2	62	3	ID=gene-LOC107278532;Dbxref=GeneID:107278532;Name=LOC107278532;description=uncharacterized LOC107278532;gbkey=Gene;gene=LOC107278532;gene_biotype=lncRNA
Chr2	NC_089036.1	13119818	13122712	+	1	3	0	3	4	3	ID=gene-LOC9268908;Dbxref=GeneID:9268908;Name=LOC9268908;description=uncharacterized LOC9268908;gbkey=Gene;gene=LOC9268908;gene_biotype=lncRNA
Chr2	NC_089036.1	13131895	13134049	+	5	3	5	0	23	4	ID=gene-LOC4329184;Dbxref=GeneID:4329184;Name=LOC4329184;description=transcription factor NIGT1-like;gbkey=Gene;gene=LOC4329184;gene_biotype=protein_coding;gene_synonym=NIGT1
Chr2	NC_089036.1	13152189	13153124	-	0	0	0	0	0	0	ID=gene-LOC136355116;Dbxref=GeneID:136355116;Name=LOC136355116;description=uncharacterized LOC136355116;gbkey=Gene;gene=LOC136355116;gene_biotype=lncRNA
Chr2	NC_089036.1	13155848	13162789	-	10	2	13	2	17	5	ID=gene-LOC4329186;Dbxref=GeneID:4329186;Name=LOC4329186;description=uncharacterized LOC4329186;gbkey=Gene;gene=LOC4329186;gene_biotype=protein_coding
Chr2	NC_089036.1	13157962	13168562	+	14	4	20	5	69	14	ID=gene-LOC4329188;Dbxref=GeneID:4329188;Name=LOC4329188;description=uncharacterized LOC4329188;gbkey=Gene;gene=LOC4329188;gene_biotype=protein_coding
Chr2	NC_089036.1	13173624	13176924	+	0	4	0	3	17	5	ID=gene-LOC4329189;Dbxref=GeneID:4329189;Name=LOC4329189;description=uncharacterized LOC4329189;gbkey=Gene;gene=LOC4329189;gene_biotype=lncRNA
Chr2	NC_089036.1	13180693	13185723	+	20	2	10	5	86	6	ID=gene-LOC4329190;Dbxref=GeneID:4329190;Name=LOC4329190;description=ARF guanine-nucleotide exchange factor GNOM;gbkey=Gene;gene=LOC4329190;gene_biotype=protein_coding
Chr2	NC_089036.1	13192311	13199773	+	5	1	6	2	46	9	ID=gene-LOC4329191;Dbxref=GeneID:4329191;Name=LOC4329191;description=RHOMBOID-like protein 9%2C chloroplastic;gbkey=Gene;gene=LOC4329191;gene_biotype=protein_coding
Chr2	NC_089036.1	13209453	13212409	+	9	1	3	0	25	0	ID=gene-LOC4329192;Dbxref=GeneID:4329192;Name=LOC4329192;description=GTPase activating protein 1-like;gbkey=Gene;gene=LOC4329192;gene_biotype=protein_coding;gene_synonym=GAP1,GPBP1,OsGAP1,OsGPBP1,OsJ_06508
Chr2	NC_089036.1	13214854	13220480	-	2	1	1	4	51	4	ID=gene-LOC4329193;Dbxref=GeneID:4329193;Name=LOC4329193;description=ADP-ribosylation factor-like protein 2;gbkey=Gene;gene=LOC4329193;gene_biotype=protein_coding
Chr2	NC_089036.1	13236667	13239612	+	0	1	2	0	46	3	ID=gene-LOC4329194;Dbxref=GeneID:4329194;Name=LOC4329194;description=glycosyltransferase BC10-like;gbkey=Gene;gene=LOC4329194;gene_biotype=protein_coding
Chr2	NC_089036.1	13258976	13263208	-	1	0	1	0	39	4	ID=gene-LOC4329195;Dbxref=GeneID:4329195;Name=LOC4329195;description=beta-1%2C2-xylosyltransferase XYXT1-like;gbkey=Gene;gene=LOC4329195;gene_biotype=protein_coding
Chr2	NC_089036.1	13316740	13328278	+	14	4	18	7	116	7	ID=gene-LOC4329197;Dbxref=GeneID:4329197;Name=LOC4329197;description=fruit protein pKIWI502;gbkey=Gene;gene=LOC4329197;gene_biotype=protein_coding
Chr2	NC_089036.1	13328454	13332099	-	6	0	6	0	30	4	ID=gene-LOC107277073;Dbxref=GeneID:107277073;Name=LOC107277073;description=uncharacterized LOC107277073;gbkey=Gene;gene=LOC107277073;gene_biotype=protein_coding
Chr2	NC_089036.1	13337388	13351891	+	3	1	5	1	104	4	ID=gene-LOC9272156;Dbxref=GeneID:9272156;Name=LOC9272156;description=uncharacterized LOC9272156;gbkey=Gene;gene=LOC9272156;gene_biotype=lncRNA
Chr2	NC_089036.1	13353897	13359053	+	0	0	2	0	13	2	ID=gene-LOC107280041;Dbxref=GeneID:107280041;Name=LOC107280041;description=uncharacterized LOC107280041;gbkey=Gene;gene=LOC107280041;gene_biotype=protein_coding
Chr2	NC_089036.1	13385775	13396417	+	2	0	5	0	13	1	ID=gene-LOC4329199;Dbxref=GeneID:4329199;Name=LOC4329199;description=AUGMIN subunit 6;gbkey=Gene;gene=LOC4329199;gene_biotype=protein_coding
Chr2	NC_089036.1	13396816	13400149	-	4	0	4	0	39	2	ID=gene-LOC4329202;Dbxref=GeneID:4329202;Name=LOC4329202;description=uncharacterized LOC4329202;gbkey=Gene;gene=LOC4329202;gene_biotype=lncRNA
Chr2	NC_089036.1	13403832	13406235	+	6	1	6	2	33	2	ID=gene-LOC4329203;Dbxref=GeneID:4329203;Name=LOC4329203;description=beta-1%2C2-xylosyltransferease XAX1-like;gbkey=Gene;gene=LOC4329203;gene_biotype=protein_coding
Chr2	NC_089036.1	13495458	13498465	-	0	0	0	0	11	0	ID=gene-LOC136355312;Dbxref=GeneID:136355312;Name=LOC136355312;description=uncharacterized LOC136355312;gbkey=Gene;gene=LOC136355312;gene_biotype=lncRNA
Chr2	NC_089036.1	13498868	13508484	-	6	2	7	1	55	6	ID=gene-LOC9270817;Dbxref=GeneID:9270817;Name=LOC9270817;description=uncharacterized LOC9270817;gbkey=Gene;gene=LOC9270817;gene_biotype=protein_coding
Chr2	NC_089036.1	13509405	13511152	+	2	0	8	1	19	3	ID=gene-LOC107279939;Dbxref=GeneID:107279939;Name=LOC107279939;description=uncharacterized LOC107279939;gbkey=Gene;gene=LOC107279939;gene_biotype=lncRNA
Chr2	NC_089036.1	13531494	13534053	+	6	1	2	1	40	3	ID=gene-LOC4329210;Dbxref=GeneID:4329210;Name=LOC4329210;description=alpha-1%2C3-arabinosyltransferase XAT3-like;gbkey=Gene;gene=LOC4329210;gene_biotype=protein_coding
Chr2	NC_089036.1	13541102	13543508	-	1	1	1	1	33	1	ID=gene-LOC107275853;Dbxref=GeneID:107275853;Name=LOC107275853;description=WAT1-related protein At3g18200;gbkey=Gene;gene=LOC107275853;gene_biotype=protein_coding
Chr2	NC_089036.1	13591921	13593322	-	1	0	2	0	0	0	ID=gene-LOC107280117;Dbxref=GeneID:107280117;Name=LOC107280117;description=uncharacterized LOC107280117;gbkey=Gene;gene=LOC107280117;gene_biotype=lncRNA
Chr2	NC_089036.1	13599165	13604179	-	9	0	10	0	74	4	ID=gene-LOC4329211;Dbxref=GeneID:4329211;Name=LOC4329211;description=T-complex protein 1 subunit delta;gbkey=Gene;gene=LOC4329211;gene_biotype=protein_coding
Chr2	NC_089036.1	13606316	13608043	+	0	0	1	0	7	2	ID=gene-LOC107279907;Dbxref=GeneID:107279907;Name=LOC107279907;description=uncharacterized LOC107279907;gbkey=Gene;gene=LOC107279907;gene_biotype=lncRNA
Chr2	NC_089036.1	13631010	13646278	+	20	0	13	0	11	0	ID=gene-LOC9269366;Dbxref=GeneID:9269366;Name=LOC9269366;description=vegetative cell wall protein gp1;gbkey=Gene;gene=LOC9269366;gene_biotype=protein_coding
Chr2	NC_089036.1	14136127	14136750	-	3	0	1	0	1	1	ID=gene-LOC136355398;Dbxref=GeneID:136355398;Name=LOC136355398;description=uncharacterized LOC136355398;gbkey=Gene;gene=LOC136355398;gene_biotype=lncRNA
Chr2	NC_089036.1	14187669	14189189	-	2	0	2	0	16	1	ID=gene-LOC107279913;Dbxref=GeneID:107279913;Name=LOC107279913;description=uncharacterized LOC107279913;gbkey=Gene;gene=LOC107279913;gene_biotype=protein_coding
Chr2	NC_089036.1	14216261	14224146	+	12	2	7	4	38	0	ID=gene-LOC4329217;Dbxref=GeneID:4329217;Name=LOC4329217;description=transcription factor bHLH121;gbkey=Gene;gene=LOC4329217;gene_biotype=protein_coding
Chr2	NC_089036.1	14229087	14230489	-	0	0	11	0	0	0	ID=gene-LOC136355479;Dbxref=GeneID:136355479;Name=LOC136355479;description=uncharacterized LOC136355479;gbkey=Gene;gene=LOC136355479;gene_biotype=lncRNA
Chr2	NC_089036.1	14276384	14280243	+	2	1	4	0	2	2	ID=gene-LOC112937980;Dbxref=GeneID:112937980;Name=LOC112937980;description=uncharacterized LOC112937980;gbkey=Gene;gene=LOC112937980;gene_biotype=lncRNA
Chr2	NC_089036.1	14309221	14312419	-	0	0	2	0	0	0	ID=gene-LOC107276744;Dbxref=GeneID:107276744;Name=LOC107276744;description=uncharacterized LOC107276744;gbkey=Gene;gene=LOC107276744;gene_biotype=protein_coding
Chr2	NC_089036.1	14313181	14316618	-	3	0	1	0	18	1	ID=gene-LOC136351261;Dbxref=GeneID:136351261;Name=LOC136351261;description=uncharacterized LOC136351261;gbkey=Gene;gene=LOC136351261;gene_biotype=lncRNA
Chr2	NC_089036.1	14321167	14323939	+	2	0	3	0	42	1	ID=gene-LOC136355037;Dbxref=GeneID:136355037;Name=LOC136355037;description=uncharacterized LOC136355037;gbkey=Gene;gene=LOC136355037;gene_biotype=lncRNA
Chr2	NC_089036.1	14324298	14327961	+	5	1	4	1	44	2	ID=gene-LOC9267148;Dbxref=GeneID:9267148;Name=LOC9267148;description=uncharacterized LOC9267148;gbkey=Gene;gene=LOC9267148;gene_biotype=lncRNA
Chr2	NC_089036.1	14335650	14337623	+	1	2	3	0	21	2	ID=gene-LOC107279925;Dbxref=GeneID:107279925;Name=LOC107279925;description=uncharacterized LOC107279925;gbkey=Gene;gene=LOC107279925;gene_biotype=lncRNA
Chr2	NC_089036.1	14338577	14349045	+	3	2	3	2	91	2	ID=gene-LOC107279897;Dbxref=GeneID:107279897;Name=LOC107279897;description=uncharacterized LOC107279897;gbkey=Gene;gene=LOC107279897;gene_biotype=lncRNA
Chr2	NC_089036.1	14374539	14380369	-	3	0	3	0	57	2	ID=gene-LOC4329224;Dbxref=GeneID:4329224;Name=LOC4329224;description=probable 4-hydroxy-tetrahydrodipicolinate reductase 1%2C chloroplastic;gbkey=Gene;gene=LOC4329224;gene_biotype=protein_coding;gene_synonym=DAPB1,OJ1126_B05.33,OsJ_006340,OsJ_06538
Chr2	NC_089036.1	14397542	14397648	+	1	0	1	0	1	0	ID=gene-LOC112938058;Dbxref=GeneID:112938058;Name=LOC112938058;description=small nucleolar RNA R71;gbkey=Gene;gene=LOC112938058;gene_biotype=snoRNA
Chr2	NC_089036.1	14403078	14405591	-	0	0	0	0	18	1	ID=gene-LOC136355439;Dbxref=GeneID:136355439;Name=LOC136355439;description=uncharacterized LOC136355439;gbkey=Gene;gene=LOC136355439;gene_biotype=lncRNA
Chr2	NC_089036.1	14406799	14409108	-	2	0	7	0	16	0	ID=gene-LOC4329226;Dbxref=GeneID:4329226;Name=LOC4329226;description=SNAP25 homologous protein SNAP32-like;gbkey=Gene;gene=LOC4329226;gene_biotype=protein_coding
Chr2	NC_089036.1	14435094	14444666	-	22	3	7	5	104	3	ID=gene-LOC4329228;Dbxref=GeneID:4329228;Name=LOC4329228;description=vacuolar protein sorting-associated protein 45 homolog;gbkey=Gene;gene=LOC4329228;gene_biotype=protein_coding
Chr2	NC_089036.1	14447840	14451768	-	7	0	9	0	63	4	ID=gene-LOC9272581;Dbxref=GeneID:9272581;Name=LOC9272581;description=uncharacterized LOC9272581;gbkey=Gene;gene=LOC9272581;gene_biotype=lncRNA
Chr2	NC_089036.1	14464255	14466492	+	1	1	1	0	0	0	ID=gene-LOC136355218;Dbxref=GeneID:136355218;Name=LOC136355218;description=uncharacterized LOC136355218;gbkey=Gene;gene=LOC136355218;gene_biotype=lncRNA
Chr2	NC_089036.1	14468519	14475426	+	3	0	4	0	84	5	ID=gene-LOC4329229;Dbxref=GeneID:4329229;Name=LOC4329229;description=cyclin-T1-2-like;gbkey=Gene;gene=LOC4329229;gene_biotype=protein_coding;gene_synonym=CycT1%3B2,CYCT1_2,OJ1570_H12.4-1,OJ1570_H12.4-2,OsJ_06547
Chr2	NC_089036.1	14476559	14479739	-	3	1	4	1	47	0	ID=gene-LOC107278108;Dbxref=GeneID:107278108;Name=LOC107278108;description=uncharacterized LOC107278108;gbkey=Gene;gene=LOC107278108;gene_biotype=lncRNA
Chr2	NC_089036.1	14483177	14485236	+	3	0	3	0	20	0	ID=gene-LOC4329231;Dbxref=GeneID:4329231;Name=LOC4329231;description=uncharacterized LOC4329231;gbkey=Gene;gene=LOC4329231;gene_biotype=lncRNA
Chr2	NC_089036.1	14503978	14504084	+	0	0	0	0	2	0	ID=gene-LOC112938066;Dbxref=GeneID:112938066;Name=LOC112938066;description=small nucleolar RNA R71;gbkey=Gene;gene=LOC112938066;gene_biotype=snoRNA
Chr2	NC_089036.1	14513715	14514476	+	1	0	0	0	11	0	ID=gene-LOC107278723;Dbxref=GeneID:107278723;Name=LOC107278723;description=uncharacterized LOC107278723;gbkey=Gene;gene=LOC107278723;gene_biotype=protein_coding
Chr2	NC_089036.1	14530848	14533737	+	1	2	0	2	2	1	ID=gene-LOC4329232;Dbxref=GeneID:4329232;Name=LOC4329232;description=WEB family protein At5g16730%2C chloroplastic;gbkey=Gene;gene=LOC4329232;gene_biotype=protein_coding
Chr2	NC_089036.1	14536055	14538126	-	0	1	0	0	16	3	ID=gene-LOC136355224;Dbxref=GeneID:136355224;Name=LOC136355224;description=formin-like protein 18;gbkey=Gene;gene=LOC136355224;gene_biotype=protein_coding
Chr2	NC_089036.1	14538548	14553120	-	13	2	12	2	97	9	ID=gene-LOC107280097;Dbxref=GeneID:107280097;Name=LOC107280097;description=uncharacterized LOC107280097;gbkey=Gene;gene=LOC107280097;gene_biotype=lncRNA
Chr2	NC_089036.1	14573058	14576686	+	2	0	2	0	39	2	ID=gene-LOC4329233;Dbxref=GeneID:4329233;Name=LOC4329233;description=eukaryotic translation initiation factor 4B3;gbkey=Gene;gene=LOC4329233;gene_biotype=protein_coding
Chr2	NC_089036.1	14581742	14589387	-	11	2	10	4	76	12	ID=gene-LOC4329234;Dbxref=GeneID:4329234;Name=LOC4329234;description=probable diaminopimelate decarboxylase%2C chloroplastic;gbkey=Gene;gene=LOC4329234;gene_biotype=protein_coding;gene_synonym=DAPDC,LYSA,OJ1008_E02.6
Chr2	NC_089036.1	14603289	14605882	+	2	3	2	0	18	2	ID=gene-LOC136355184;Dbxref=GeneID:136355184;Name=LOC136355184;description=uncharacterized LOC136355184;gbkey=Gene;gene=LOC136355184;gene_biotype=lncRNA
Chr2	NC_089036.1	14618533	14629155	+	12	5	12	8	96	10	ID=gene-LOC4329236;Dbxref=GeneID:4329236;Name=LOC4329236;description=phosphatidylinositol/phosphatidylcholine transfer protein SFH3;gbkey=Gene;gene=LOC4329236;gene_biotype=protein_coding
Chr2	NC_089036.1	14656299	14658802	-	2	0	2	0	27	0	ID=gene-LOC136355074;Dbxref=GeneID:136355074;Name=LOC136355074;description=uncharacterized LOC136355074;gbkey=Gene;gene=LOC136355074;gene_biotype=lncRNA
Chr2	NC_089036.1	14677854	14681582	+	1	4	4	4	11	8	ID=gene-LOC107280054;Dbxref=GeneID:107280054;Name=LOC107280054;description=uncharacterized LOC107280054;gbkey=Gene;gene=LOC107280054;gene_biotype=lncRNA
Chr2	NC_089036.1	14699368	14701666	-	0	0	0	0	21	1	ID=gene-LOC112937968;Dbxref=GeneID:112937968;Name=LOC112937968;description=small ribosomal subunit protein uS7cz/uS7cy;gbkey=Gene;gene=LOC112937968;gene_biotype=protein_coding
Chr2	NC_089036.1	14740926	14740999	+	0	0	0	0	1	0	ID=gene-TRNAM-CAU-8;Dbxref=GeneID:112938115;Name=TRNAM-CAU;description=transfer RNA methionine (anticodon CAU);gbkey=Gene;gene=TRNAM-CAU;gene_biotype=tRNA
Chr2	NC_089036.1	14741437	14741507	-	0	0	0	0	2	0	ID=gene-TRNAG-GCC-4;Dbxref=GeneID:112938155;Name=TRNAG-GCC;description=transfer RNA glycine (anticodon GCC);gbkey=Gene;gene=TRNAG-GCC;gene_biotype=tRNA
Chr2	NC_089036.1	14790397	14791241	+	0	0	0	0	12	0	ID=gene-LOC4329252;Dbxref=GeneID:4329252;Name=LOC4329252;description=protein SMALL AUXIN UP-REGULATED RNA 16;gbkey=Gene;gene=LOC4329252;gene_biotype=protein_coding
Chr2	NC_089036.1	14794112	14795017	+	1	1	1	2	9	2	ID=gene-LOC107278202;Dbxref=GeneID:107278202;Name=LOC107278202;description=non-specific lipid-transfer protein 4;gbkey=Gene;gene=LOC107278202;gene_biotype=protein_coding
Chr2	NC_089036.1	14803447	14804586	-	0	0	3	0	0	0	ID=gene-LOC136355226;Dbxref=GeneID:136355226;Name=LOC136355226;description=uncharacterized LOC136355226;gbkey=Gene;gene=LOC136355226;gene_biotype=protein_coding
Chr2	NC_089036.1	14812718	14813487	+	1	0	1	0	8	1	ID=gene-LOC4329253;Dbxref=GeneID:4329253;Name=LOC4329253;description=auxin-responsive protein SAUR50;gbkey=Gene;gene=LOC4329253;gene_biotype=protein_coding
Chr2	NC_089036.1	14847601	14848496	-	1	0	1	0	10	0	ID=gene-LOC136351263;Dbxref=GeneID:136351263;Name=LOC136351263;description=uncharacterized LOC136351263;gbkey=Gene;gene=LOC136351263;gene_biotype=lncRNA
Chr2	NC_089036.1	14848514	14852370	-	5	0	3	1	37	0	ID=gene-LOC4329255;Dbxref=GeneID:4329255;Name=LOC4329255;description=uncharacterized LOC4329255;gbkey=Gene;gene=LOC4329255;gene_biotype=protein_coding
Chr2	NC_089036.1	14859213	14859734	+	9	0	2	1	5	1	ID=gene-LOC107279990;Dbxref=GeneID:107279990;Name=LOC107279990;description=uncharacterized LOC107279990;gbkey=Gene;gene=LOC107279990;gene_biotype=protein_coding
Chr2	NC_089036.1	14885386	14885492	+	0	0	0	0	2	0	ID=gene-LOC112938065;Dbxref=GeneID:112938065;Name=LOC112938065;description=small nucleolar RNA R71;gbkey=Gene;gene=LOC112938065;gene_biotype=snoRNA
Chr2	NC_089036.1	14965225	14966862	+	0	2	0	2	7	1	ID=gene-LOC4329258;Dbxref=GeneID:4329258;Name=LOC4329258;description=AT-hook motif nuclear-localized protein 24;gbkey=Gene;gene=LOC4329258;gene_biotype=protein_coding
Chr2	NC_089036.1	14987054	14994906	-	5	5	7	5	76	5	ID=gene-LOC4329259;Dbxref=GeneID:4329259;Name=LOC4329259;description=synaptotagmin-2;gbkey=Gene;gene=LOC4329259;gene_biotype=protein_coding
Chr2	NC_089036.1	15014554	15016557	+	2	1	1	0	22	0	ID=gene-LOC4329260;Dbxref=GeneID:4329260;Name=LOC4329260;description=uncharacterized protein At4g22758;gbkey=Gene;gene=LOC4329260;gene_biotype=protein_coding
Chr2	NC_089036.1	15035287	15038477	+	0	0	0	0	14	0	ID=gene-LOC107280082;Dbxref=GeneID:107280082;Name=LOC107280082;description=uncharacterized LOC107280082;gbkey=Gene;gene=LOC107280082;gene_biotype=lncRNA
Chr2	NC_089036.1	15052306	15055824	+	0	1	0	0	42	2	ID=gene-LOC107280110;Dbxref=GeneID:107280110;Name=LOC107280110;description=uncharacterized LOC107280110;gbkey=Gene;gene=LOC107280110;gene_biotype=lncRNA
Chr2	NC_089036.1	15105451	15109100	+	4	3	2	1	38	6	ID=gene-LOC136355230;Dbxref=GeneID:136355230;Name=LOC136355230;description=uncharacterized LOC136355230;gbkey=Gene;gene=LOC136355230;gene_biotype=protein_coding
Chr2	NC_089036.1	15138539	15142385	+	0	2	0	2	8	1	ID=gene-LOC136351113;Dbxref=GeneID:136351113;Name=LOC136351113;description=uncharacterized LOC136351113;gbkey=Gene;gene=LOC136351113;gene_biotype=protein_coding
Chr2	NC_089036.1	15142768	15143980	+	0	0	3	1	5	1	ID=gene-LOC4329262;Dbxref=GeneID:4329262;Name=LOC4329262;description=uncharacterized LOC4329262;gbkey=Gene;gene=LOC4329262;gene_biotype=misc_RNA
Chr2	NC_089036.1	15232285	15232391	-	0	0	0	0	2	0	ID=gene-LOC112938061;Dbxref=GeneID:112938061;Name=LOC112938061;description=small nucleolar RNA R71;gbkey=Gene;gene=LOC112938061;gene_biotype=snoRNA
Chr2	NC_089036.1	15289703	15293922	-	2	0	4	0	69	2	ID=gene-LOC112937891;Dbxref=GeneID:112937891;Name=LOC112937891;description=uncharacterized LOC112937891;gbkey=Gene;gene=LOC112937891;gene_biotype=lncRNA
Chr2	NC_089036.1	15323063	15324895	+	0	2	7	1	10	3	ID=gene-LOC4329264;Dbxref=GeneID:4329264;Name=LOC4329264;description=uncharacterized LOC4329264;gbkey=Gene;gene=LOC4329264;gene_biotype=lncRNA
Chr2	NC_089036.1	15394403	15397129	-	1	2	1	2	22	3	ID=gene-LOC107280109;Dbxref=GeneID:107280109;Name=LOC107280109;description=uncharacterized LOC107280109;gbkey=Gene;gene=LOC107280109;gene_biotype=lncRNA
Chr2	NC_089036.1	15400508	15419892	-	26	6	28	2	239	16	ID=gene-LOC4329266;Dbxref=GeneID:4329266;Name=LOC4329266;description=probable protein transport Sec1a;gbkey=Gene;gene=LOC4329266;gene_biotype=protein_coding
Chr2	NC_089036.1	15424673	15427017	+	3	0	2	2	45	4	ID=gene-LOC136355336;Dbxref=GeneID:136355336;Name=LOC136355336;description=uncharacterized LOC136355336;gbkey=Gene;gene=LOC136355336;gene_biotype=lncRNA
Chr2	NC_089036.1	15428047	15431446	+	12	0	1	1	37	1	ID=gene-LOC9271190;Dbxref=GeneID:9271190;Name=LOC9271190;description=uncharacterized LOC9271190;gbkey=Gene;gene=LOC9271190;gene_biotype=protein_coding
Chr2	NC_089036.1	15431648	15435851	+	3	1	3	0	54	3	ID=gene-LOC136355334;Dbxref=GeneID:136355334;Name=LOC136355334;description=uncharacterized LOC136355334;gbkey=Gene;gene=LOC136355334;gene_biotype=protein_coding
Chr2	NC_089036.1	15436964	15438549	-	1	0	1	1	21	1	ID=gene-LOC4329273;Dbxref=GeneID:4329273;Name=LOC4329273;description=uncharacterized LOC4329273;gbkey=Gene;gene=LOC4329273;gene_biotype=lncRNA
Chr2	NC_089036.1	15441887	15442740	-	0	2	0	3	4	0	ID=gene-LOC107276619;Dbxref=GeneID:107276619;Name=LOC107276619;description=fucosyltransferase 6;gbkey=Gene;gene=LOC107276619;gene_biotype=protein_coding
Chr2	NC_089036.1	15443240	15444237	+	0	0	0	0	4	0	ID=gene-LOC112937880;Dbxref=GeneID:112937880;Name=LOC112937880;description=uncharacterized LOC112937880;gbkey=Gene;gene=LOC112937880;gene_biotype=lncRNA
Chr2	NC_089036.1	15449631	15451611	-	3	1	2	1	14	0	ID=gene-LOC4329275;Dbxref=GeneID:4329275;Name=LOC4329275;description=cocosin 1;gbkey=Gene;gene=LOC4329275;gene_biotype=protein_coding
Chr2	NC_089036.1	15457975	15460936	-	9	4	6	5	29	2	ID=gene-LOC4329276;Dbxref=GeneID:4329276;Name=LOC4329276;description=uncharacterized LOC4329276;gbkey=Gene;gene=LOC4329276;gene_biotype=protein_coding
Chr2	NC_089036.1	15482358	15482464	+	1	0	1	0	1	0	ID=gene-LOC112938063;Dbxref=GeneID:112938063;Name=LOC112938063;description=small nucleolar RNA R71;gbkey=Gene;gene=LOC112938063;gene_biotype=snoRNA
Chr2	NC_089036.1	15484176	15487086	+	2	0	4	0	13	4	ID=gene-LOC107280048;Dbxref=GeneID:107280048;Name=LOC107280048;description=uncharacterized LOC107280048;gbkey=Gene;gene=LOC107280048;gene_biotype=lncRNA
Chr2	NC_089036.1	15502609	15504035	+	0	0	0	0	2	0	ID=gene-LOC4329278;Dbxref=GeneID:4329278;Name=LOC4329278;description=probable long-chain-alcohol O-fatty-acyltransferase 4;gbkey=Gene;gene=LOC4329278;gene_biotype=protein_coding
Chr2	NC_089036.1	15580454	15584874	-	3	0	5	0	23	1	ID=gene-LOC136355235;Dbxref=GeneID:136355235;Name=LOC136355235;description=uncharacterized LOC136355235;gbkey=Gene;gene=LOC136355235;gene_biotype=protein_coding
Chr2	NC_089036.1	15588408	15589514	+	0	0	0	0	4	0	ID=gene-LOC9271162;Dbxref=GeneID:9271162;Name=LOC9271162;description=B3 domain-containing protein Os02g0455800-like;gbkey=Gene;gene=LOC9271162;gene_biotype=protein_coding;gene_synonym=OsJ_06608
Chr2	NC_089036.1	15592051	15592869	+	0	1	0	1	1	0	ID=gene-LOC107275417;Dbxref=GeneID:107275417;Name=LOC107275417;description=putative B3 domain-containing protein Os02g0455900;gbkey=Gene;gene=LOC107275417;gene_biotype=protein_coding
Chr2	NC_089036.1	15596817	15601648	-	2	2	4	3	10	1	ID=gene-LOC9267023;Dbxref=GeneID:9267023;Name=LOC9267023;description=conserved oligomeric Golgi complex subunit 4;gbkey=Gene;gene=LOC9267023;gene_biotype=protein_coding
Chr2	NC_089036.1	15603080	15604119	+	0	0	0	0	8	0	ID=gene-LOC107279991;Dbxref=GeneID:107279991;Name=LOC107279991;description=glutathione S-transferase T3;gbkey=Gene;gene=LOC107279991;gene_biotype=protein_coding
Chr2	NC_089036.1	15608306	15611348	+	0	0	0	2	13	3	ID=gene-LOC9269598;Dbxref=GeneID:9269598;Name=LOC9269598;description=glutelin type-B 5-like;gbkey=Gene;gene=LOC9269598;gene_biotype=protein_coding
Chr2	NC_089036.1	15610719	15611253	+	0	0	0	0	3	0	ID=gene-LOC136355237;Dbxref=GeneID:136355237;Name=LOC136355237;description=cocosin 1-like;gbkey=Gene;gene=LOC136355237;gene_biotype=protein_coding
Chr2	NC_089036.1	15611715	15630471	-	17	3	16	4	96	22	ID=gene-LOC4329282;Dbxref=GeneID:4329282;Name=LOC4329282;description=uncharacterized LOC4329282;gbkey=Gene;gene=LOC4329282;gene_biotype=protein_coding
Chr2	NC_089036.1	15640823	15642358	-	2	0	0	0	8	1	ID=gene-LOC136355017;Dbxref=GeneID:136355017;Name=LOC136355017;description=uncharacterized LOC136355017;gbkey=Gene;gene=LOC136355017;gene_biotype=lncRNA
Chr2	NC_089036.1	15650296	15654662	+	0	1	3	2	9	0	ID=gene-LOC4329283;Dbxref=GeneID:4329283;Name=LOC4329283;description=putative disease resistance RPP13-like protein 1;gbkey=Gene;gene=LOC4329283;gene_biotype=protein_coding
Chr2	NC_089036.1	15661915	15664061	-	1	0	1	0	21	5	ID=gene-LOC107276524;Dbxref=GeneID:107276524;Name=LOC107276524;description=histone H3.3;gbkey=Gene;gene=LOC107276524;gene_biotype=protein_coding
Chr2	NC_089036.1	15664603	15671454	+	19	0	7	1	61	2	ID=gene-LOC112937976;Dbxref=GeneID:112937976;Name=LOC112937976;description=uncharacterized LOC112937976;gbkey=Gene;gene=LOC112937976;gene_biotype=lncRNA
Chr2	NC_089036.1	15677421	15678973	-	0	0	0	0	5	0	ID=gene-LOC136355238;Dbxref=GeneID:136355238;Name=LOC136355238;description=uncharacterized LOC136355238;gbkey=Gene;gene=LOC136355238;gene_biotype=protein_coding
Chr2	NC_089036.1	15683190	15684057	-	3	0	5	0	10	1	ID=gene-LOC107276414;Dbxref=GeneID:107276414;Name=LOC107276414;description=histone H3.3;gbkey=Gene;gene=LOC107276414;gene_biotype=protein_coding
Chr2	NC_089036.1	15691183	15696920	-	7	3	3	2	76	7	ID=gene-LOC4329284;Dbxref=GeneID:4329284;Name=LOC4329284;description=uncharacterized LOC4329284;gbkey=Gene;gene=LOC4329284;gene_biotype=protein_coding
Chr2	NC_089036.1	15721850	15741438	-	26	8	44	14	104	10	ID=gene-LOC9267316;Dbxref=GeneID:9267316;Name=LOC9267316;description=alpha-terpineol synthase%2C chloroplastic;gbkey=Gene;gene=LOC9267316;gene_biotype=protein_coding
Chr2	NC_089036.1	15768397	15782299	+	9	4	7	1	123	10	ID=gene-LOC4329287;Dbxref=GeneID:4329287;Name=LOC4329287;description=GDSL esterase/lipase At2g42990;gbkey=Gene;gene=LOC4329287;gene_biotype=protein_coding
Chr2	NC_089036.1	15820986	15825686	+	3	1	6	2	22	2	ID=gene-LOC4329292;Dbxref=GeneID:4329292;Name=LOC4329292;description=probable L-type lectin-domain containing receptor kinase S.7;gbkey=Gene;gene=LOC4329292;gene_biotype=protein_coding;gene_synonym=DAF1,LECRKS7,OsDAF1
Chr2	NC_089036.1	15832289	15838642	+	5	1	10	1	35	6	ID=gene-LOC136355240;Dbxref=GeneID:136355240;Name=LOC136355240;description=uncharacterized LOC136355240;gbkey=Gene;gene=LOC136355240;gene_biotype=protein_coding
Chr2	NC_089036.1	15846138	15848005	+	0	0	0	0	4	0	ID=gene-LOC136355024;Dbxref=GeneID:136355024;Name=LOC136355024;description=uncharacterized LOC136355024;gbkey=Gene;gene=LOC136355024;gene_biotype=protein_coding
Chr2	NC_089036.1	15855530	15856741	-	1	0	0	1	11	1	ID=gene-LOC4329294;Dbxref=GeneID:4329294;Name=LOC4329294;description=flowering-promoting factor 1-like protein 3;gbkey=Gene;gene=LOC4329294;gene_biotype=protein_coding;gene_synonym=OsJ_06629
Chr2	NC_089036.1	15880508	15882818	+	3	0	1	1	20	1	ID=gene-LOC107279936;Dbxref=GeneID:107279936;Name=LOC107279936;description=uncharacterized LOC107279936;gbkey=Gene;gene=LOC107279936;gene_biotype=lncRNA
Chr2	NC_089036.1	15894785	15896252	-	1	0	1	0	14	1	ID=gene-LOC4329295;Dbxref=GeneID:4329295;Name=LOC4329295;description=fasciclin-like arabinogalactan protein 3;gbkey=Gene;gene=LOC4329295;gene_biotype=protein_coding
Chr2	NC_089036.1	15900019	15904310	-	10	0	10	0	48	3	ID=gene-LOC4329296;Dbxref=GeneID:4329296;Name=LOC4329296;description=uncharacterized LOC4329296;gbkey=Gene;gene=LOC4329296;gene_biotype=lncRNA
Chr2	NC_089036.1	15905336	15911182	+	12	5	13	4	53	15	ID=gene-LOC4329297;Dbxref=GeneID:4329297;Name=LOC4329297;description=uncharacterized LOC4329297;gbkey=Gene;gene=LOC4329297;gene_biotype=protein_coding
Chr2	NC_089036.1	15917173	15918623	-	0	0	0	0	2	0	ID=gene-LOC4329299;Dbxref=GeneID:4329299;Name=LOC4329299;description=fasciclin-like arabinogalactan protein 3;gbkey=Gene;gene=LOC4329299;gene_biotype=protein_coding
Chr2	NC_089036.1	15925520	15935686	-	5	1	12	1	55	8	ID=gene-LOC4329300;Dbxref=GeneID:4329300;Name=LOC4329300;description=uncharacterized LOC4329300;gbkey=Gene;gene=LOC4329300;gene_biotype=protein_coding
Chr2	NC_089036.1	15941121	15944215	-	0	0	0	0	6	0	ID=gene-LOC4329303;Dbxref=GeneID:4329303;Name=LOC4329303;description=classical arabinogalactan protein 9;gbkey=Gene;gene=LOC4329303;gene_biotype=protein_coding
Chr2	NC_089036.1	15947676	15953069	+	3	0	2	2	7	3	ID=gene-LOC4329304;Dbxref=GeneID:4329304;Name=LOC4329304;description=uncharacterized LOC4329304;gbkey=Gene;gene=LOC4329304;gene_biotype=lncRNA
Chr2	NC_089036.1	15954756	15956392	-	0	1	0	2	4	1	ID=gene-LOC4329305;Dbxref=GeneID:4329305;Name=LOC4329305;description=uncharacterized LOC4329305;gbkey=Gene;gene=LOC4329305;gene_biotype=protein_coding
Chr2	NC_089036.1	15960839	15965643	-	1	0	1	1	13	0	ID=gene-LOC4329306;Dbxref=GeneID:4329306;Name=LOC4329306;description=uncharacterized LOC4329306;gbkey=Gene;gene=LOC4329306;gene_biotype=protein_coding
Chr2	NC_089036.1	15968789	15970831	+	0	0	1	0	7	1	ID=gene-LOC9271432;Dbxref=GeneID:9271432;Name=LOC9271432;description=uncharacterized LOC9271432;gbkey=Gene;gene=LOC9271432;gene_biotype=protein_coding
Chr2	NC_089036.1	15979772	15981067	+	2	0	1	0	16	0	ID=gene-LOC4329309;Dbxref=GeneID:4329309;Name=LOC4329309;description=WRKY transcription factor WRKY51-like;gbkey=Gene;gene=LOC4329309;gene_biotype=protein_coding
Chr2	NC_089036.1	15982492	15986164	+	1	3	0	3	22	5	ID=gene-LOC4329310;Dbxref=GeneID:4329310;Name=LOC4329310;description=prefoldin subunit 1;gbkey=Gene;gene=LOC4329310;gene_biotype=protein_coding
Chr2	NC_089036.1	16001499	16002544	+	0	0	0	0	6	1	ID=gene-LOC107279934;Dbxref=GeneID:107279934;Name=LOC107279934;description=uncharacterized LOC107279934;gbkey=Gene;gene=LOC107279934;gene_biotype=protein_coding
Chr2	NC_089036.1	16007607	16016714	-	5	3	6	2	75	3	ID=gene-LOC9270332;Dbxref=GeneID:9270332;Name=LOC9270332;description=serine carboxypeptidase 1;gbkey=Gene;gene=LOC9270332;gene_biotype=protein_coding
Chr2	NC_089036.1	16018534	16020252	+	1	2	1	2	18	2	ID=gene-LOC107277269;Dbxref=GeneID:107277269;Name=LOC107277269;description=glutathione S-transferase T3;gbkey=Gene;gene=LOC107277269;gene_biotype=protein_coding
Chr2	NC_089036.1	16041679	16048954	+	8	4	8	5	93	13	ID=gene-LOC9267918;Dbxref=GeneID:9267918;Name=LOC9267918;description=protein ROOT PRIMORDIUM DEFECTIVE 1;gbkey=Gene;gene=LOC9267918;gene_biotype=protein_coding
Chr2	NC_089036.1	16051632	16056480	+	10	0	14	1	78	2	ID=gene-LOC4329315;Dbxref=GeneID:4329315;Name=LOC4329315;description=uncharacterized LOC4329315;gbkey=Gene;gene=LOC4329315;gene_biotype=protein_coding
Chr2	NC_089036.1	16061516	16064495	-	1	0	0	0	19	0	ID=gene-LOC9266355;Dbxref=GeneID:9266355;Name=LOC9266355;description=uncharacterized LOC9266355;gbkey=Gene;gene=LOC9266355;gene_biotype=lncRNA
Chr2	NC_089036.1	16067221	16071050	+	6	0	6	1	62	0	ID=gene-LOC136355035;Dbxref=GeneID:136355035;Name=LOC136355035;description=uncharacterized LOC136355035;gbkey=Gene;gene=LOC136355035;gene_biotype=lncRNA
Chr2	NC_089036.1	16073332	16077721	-	9	0	3	3	65	5	ID=gene-LOC9270601;Dbxref=GeneID:9270601;Name=LOC9270601;description=protein SMAX1-LIKE 5;gbkey=Gene;gene=LOC9270601;gene_biotype=protein_coding
Chr2	NC_089036.1	16084377	16086898	+	8	1	11	3	26	0	ID=gene-LOC9267284;Dbxref=GeneID:9267284;Name=LOC9267284;description=uncharacterized LOC9267284;gbkey=Gene;gene=LOC9267284;gene_biotype=lncRNA
Chr2	NC_089036.1	16099673	16105771	-	3	2	7	0	10	3	ID=gene-LOC4329318;Dbxref=GeneID:4329318;Name=LOC4329318;description=7-dehydrocholesterol reductase;gbkey=Gene;gene=LOC4329318;gene_biotype=protein_coding
Chr2	NC_089036.1	16108634	16113942	-	3	0	4	0	34	6	ID=gene-LOC4329319;Dbxref=GeneID:4329319;Name=LOC4329319;description=oligoribonuclease;gbkey=Gene;gene=LOC4329319;gene_biotype=protein_coding
Chr2	NC_089036.1	16117782	16119223	-	0	3	0	2	3	0	ID=gene-LOC9270209;Dbxref=GeneID:9270209;Name=LOC9270209;description=F-box/kelch-repeat protein At1g23390;gbkey=Gene;gene=LOC9270209;gene_biotype=protein_coding
Chr2	NC_089036.1	16134772	16137901	-	2	0	3	1	20	0	ID=gene-LOC4329321;Dbxref=GeneID:4329321;Name=LOC4329321;description=gamma-glutamylcyclotransferase 2-2;gbkey=Gene;gene=LOC4329321;gene_biotype=protein_coding
Chr2	NC_089036.1	16156283	16157831	+	4	0	1	0	14	0	ID=gene-LOC4329322;Dbxref=GeneID:4329322;Name=LOC4329322;description=inositol-tetrakisphosphate 1-kinase 4-like;gbkey=Gene;gene=LOC4329322;gene_biotype=protein_coding;gene_synonym=ITPK4,OJ1342_D02.13,OsITPK4,OsJ_06663
Chr2	NC_089036.1	16164065	16167582	-	0	1	1	1	17	0	ID=gene-LOC4329323;Dbxref=GeneID:4329323;Name=LOC4329323;description=uncharacterized LOC4329323;gbkey=Gene;gene=LOC4329323;gene_biotype=misc_RNA
Chr2	NC_089036.1	16169866	16171349	+	0	0	0	0	6	0	ID=gene-LOC136355127;Dbxref=GeneID:136355127;Name=LOC136355127;description=protein ALP1-like;gbkey=Gene;gene=LOC136355127;gene_biotype=protein_coding
Chr2	NC_089036.1	16175269	16177297	-	1	0	2	1	9	2	ID=gene-LOC4329324;Dbxref=GeneID:4329324;Name=LOC4329324;description=cytochrome P450 CYP73A100;gbkey=Gene;gene=LOC4329324;gene_biotype=protein_coding
Chr2	NC_089036.1	16185213	16185976	-	0	0	0	0	12	1	ID=gene-LOC136355128;Dbxref=GeneID:136355128;Name=LOC136355128;description=uncharacterized LOC136355128;gbkey=Gene;gene=LOC136355128;gene_biotype=lncRNA
Chr2	NC_089036.1	16187576	16188385	+	1	0	0	0	7	1	ID=gene-LOC4329328;Dbxref=GeneID:4329328;Name=LOC4329328;description=uncharacterized LOC4329328;gbkey=Gene;gene=LOC4329328;gene_biotype=misc_RNA
Chr2	NC_089036.1	16187997	16189983	-	2	2	7	1	23	3	ID=gene-LOC4329327;Dbxref=GeneID:4329327;Name=LOC4329327;description=uncharacterized LOC4329327;gbkey=Gene;gene=LOC4329327;gene_biotype=lncRNA
Chr2	NC_089036.1	16190155	16191962	-	0	1	5	0	38	3	ID=gene-LOC136355129;Dbxref=GeneID:136355129;Name=LOC136355129;description=uncharacterized LOC136355129;gbkey=Gene;gene=LOC136355129;gene_biotype=lncRNA
Chr2	NC_089036.1	16193270	16195333	+	7	1	2	0	17	0	ID=gene-LOC4329329;Dbxref=GeneID:4329329;Name=LOC4329329;description=cytochrome P450 CYP73A100;gbkey=Gene;gene=LOC4329329;gene_biotype=protein_coding
Chr2	NC_089036.1	16198563	16201418	+	0	1	0	0	37	2	ID=gene-LOC4329330;Dbxref=GeneID:4329330;Name=LOC4329330;description=uncharacterized LOC4329330;gbkey=Gene;gene=LOC4329330;gene_biotype=protein_coding
Chr2	NC_089036.1	16217860	16219113	+	1	0	0	2	8	4	ID=gene-LOC107276187;Dbxref=GeneID:107276187;Name=LOC107276187;description=probable long-chain-alcohol O-fatty-acyltransferase 4;gbkey=Gene;gene=LOC107276187;gene_biotype=protein_coding
Chr2	NC_089036.1	16220543	16224234	-	5	2	3	2	56	7	ID=gene-LOC4329331;Dbxref=GeneID:4329331;Name=LOC4329331;description=uncharacterized LOC4329331;gbkey=Gene;gene=LOC4329331;gene_biotype=protein_coding
Chr2	NC_089036.1	16228859	16233495	+	3	0	1	0	7	1	ID=gene-LOC4329333;Dbxref=GeneID:4329333;Name=LOC4329333;description=uncharacterized LOC4329333;gbkey=Gene;gene=LOC4329333;gene_biotype=protein_coding
Chr2	NC_089036.1	16246743	16249994	+	3	3	5	3	38	1	ID=gene-LOC4329334;Dbxref=GeneID:4329334;Name=LOC4329334;description=pentatricopeptide repeat-containing protein At5g18475;gbkey=Gene;gene=LOC4329334;gene_biotype=protein_coding
Chr2	NC_089036.1	16279927	16284413	-	4	1	4	1	30	1	ID=gene-LOC4329335;Dbxref=GeneID:4329335;Name=LOC4329335;description=pentatricopeptide repeat-containing protein At3g12770;gbkey=Gene;gene=LOC4329335;gene_biotype=protein_coding
Chr2	NC_089036.1	16294539	16314704	+	28	6	23	3	207	17	ID=gene-LOC4329337;Dbxref=GeneID:4329337;Name=LOC4329337;description=uncharacterized LOC4329337;gbkey=Gene;gene=LOC4329337;gene_biotype=protein_coding
Chr2	NC_089036.1	16324022	16334945	+	11	6	16	9	116	6	ID=gene-LOC4329338;Dbxref=GeneID:4329338;Name=LOC4329338;description=protein MICRORCHIDIA 7;gbkey=Gene;gene=LOC4329338;gene_biotype=protein_coding
Chr2	NC_089036.1	16329509	16329905	+	2	0	4	0	10	0	ID=gene-LOC136355353;Dbxref=GeneID:136355353;Name=LOC136355353;description=uncharacterized LOC136355353;gbkey=Gene;gene=LOC136355353;gene_biotype=lncRNA
Chr2	NC_089036.1	16350364	16354005	+	6	1	17	3	44	6	ID=gene-LOC4329339;Dbxref=GeneID:4329339;Name=LOC4329339;description=cysteine proteinase 1;gbkey=Gene;gene=LOC4329339;gene_biotype=protein_coding
Chr2	NC_089036.1	16369559	16374466	+	10	1	15	1	73	7	ID=gene-LOC4329340;Dbxref=GeneID:4329340;Name=LOC4329340;description=high mobility group B protein 15;gbkey=Gene;gene=LOC4329340;gene_biotype=protein_coding
Chr2	NC_089036.1	16374960	16378808	-	3	0	3	0	56	3	ID=gene-LOC4329341;Dbxref=GeneID:4329341;Name=LOC4329341;description=pentatricopeptide repeat-containing protein At1g09900;gbkey=Gene;gene=LOC4329341;gene_biotype=protein_coding
Chr2	NC_089036.1	16385663	16387794	+	3	0	3	0	33	6	ID=gene-LOC136355020;Dbxref=GeneID:136355020;Name=LOC136355020;description=uncharacterized LOC136355020;gbkey=Gene;gene=LOC136355020;gene_biotype=lncRNA
Chr2	NC_089036.1	16390278	16434693	-	40	8	50	10	394	30	ID=gene-LOC4329342;Dbxref=GeneID:4329342;Name=LOC4329342;description=uncharacterized LOC4329342;gbkey=Gene;gene=LOC4329342;gene_biotype=protein_coding
Chr2	NC_089036.1	16437673	16444273	+	3	3	6	2	33	5	ID=gene-LOC136355080;Dbxref=GeneID:136355080;Name=LOC136355080;description=uncharacterized LOC136355080;gbkey=Gene;gene=LOC136355080;gene_biotype=lncRNA
Chr2	NC_089036.1	16447020	16449131	-	0	4	4	3	18	7	ID=gene-LOC136355246;Dbxref=GeneID:136355246;Name=LOC136355246;description=uncharacterized LOC136355246;gbkey=Gene;gene=LOC136355246;gene_biotype=protein_coding
Chr2	NC_089036.1	16450895	16460164	-	17	5	11	2	73	7	ID=gene-LOC4329345;Dbxref=GeneID:4329345;Name=LOC4329345;description=uncharacterized LOC4329345;gbkey=Gene;gene=LOC4329345;gene_biotype=misc_RNA
Chr2	NC_089036.1	16455800	16458198	+	3	1	0	0	24	1	ID=gene-LOC136355174;Dbxref=GeneID:136355174;Name=LOC136355174;description=uncharacterized LOC136355174;gbkey=Gene;gene=LOC136355174;gene_biotype=lncRNA
Chr2	NC_089036.1	16460900	16463801	+	4	5	17	4	37	4	ID=gene-LOC4329346;Dbxref=GeneID:4329346;Name=LOC4329346;description=monooxygenase 1;gbkey=Gene;gene=LOC4329346;gene_biotype=protein_coding
Chr2	NC_089036.1	16468410	16473308	-	3	2	1	4	72	3	ID=gene-LOC4329347;Dbxref=GeneID:4329347;Name=LOC4329347;description=probable protein phosphatase 2C 14;gbkey=Gene;gene=LOC4329347;gene_biotype=protein_coding;gene_synonym=OsPP2C14,P0046H03.1
Chr2	NC_089036.1	16541457	16553445	+	7	5	7	4	99	16	ID=gene-LOC9266813;Dbxref=GeneID:9266813;Name=LOC9266813;description=cysteine-rich receptor-like protein kinase 44;gbkey=Gene;gene=LOC9266813;gene_biotype=protein_coding
Chr2	NC_089036.1	16563804	16569900	-	10	2	18	2	49	4	ID=gene-LOC4329349;Dbxref=GeneID:4329349;Name=LOC4329349;description=riboflavin biosynthesis protein PYRR%2C chloroplastic;gbkey=Gene;gene=LOC4329349;gene_biotype=protein_coding
Chr2	NC_089036.1	16573999	16579481	-	11	5	8	0	51	8	ID=gene-LOC4329350;Dbxref=GeneID:4329350;Name=LOC4329350;description=aspartic proteinase 39;gbkey=Gene;gene=LOC4329350;gene_biotype=protein_coding
Chr2	NC_089036.1	16591395	16594515	-	6	0	2	0	28	2	ID=gene-LOC107280087;Dbxref=GeneID:107280087;Name=LOC107280087;description=uncharacterized LOC107280087;gbkey=Gene;gene=LOC107280087;gene_biotype=lncRNA
Chr2	NC_089036.1	16605721	16611965	+	0	4	0	4	17	1	ID=gene-LOC4329351;Dbxref=GeneID:4329351;Name=LOC4329351;description=F-box only protein 8;gbkey=Gene;gene=LOC4329351;gene_biotype=protein_coding
Chr2	NC_089036.1	16622688	16639001	+	29	9	29	7	236	12	ID=gene-LOC4329352;Dbxref=GeneID:4329352;Name=LOC4329352;description=uncharacterized LOC4329352;gbkey=Gene;gene=LOC4329352;gene_biotype=protein_coding
Chr2	NC_089036.1	16661439	16675145	+	22	1	33	1	197	9	ID=gene-LOC4329353;Dbxref=GeneID:4329353;Name=LOC4329353;description=importin beta-like SAD2;gbkey=Gene;gene=LOC4329353;gene_biotype=protein_coding
Chr2	NC_089036.1	16699722	16702360	+	4	0	11	1	42	5	ID=gene-LOC136355470;Dbxref=GeneID:136355470;Name=LOC136355470;description=uncharacterized LOC136355470;gbkey=Gene;gene=LOC136355470;gene_biotype=lncRNA
Chr2	NC_089036.1	16718650	16723586	+	7	2	7	5	68	5	ID=gene-LOC4329355;Dbxref=GeneID:4329355;Name=LOC4329355;description=MACPF domain-containing protein At4g24290;gbkey=Gene;gene=LOC4329355;gene_biotype=protein_coding
Chr2	NC_089036.1	16724450	16727929	+	3	1	9	3	48	8	ID=gene-LOC4329356;Dbxref=GeneID:4329356;Name=LOC4329356;description=probable sodium/metabolite cotransporter BASS3%2C chloroplastic;gbkey=Gene;gene=LOC4329356;gene_biotype=protein_coding;gene_synonym=BASS3
Chr2	NC_089036.1	16729115	16731646	-	3	1	2	0	33	5	ID=gene-LOC107277902;Dbxref=GeneID:107277902;Name=LOC107277902;description=disease resistance protein PIK6-NP;gbkey=Gene;gene=LOC107277902;gene_biotype=protein_coding
Chr2	NC_089036.1	16771022	16779432	-	34	1	32	1	108	6	ID=gene-LOC107278028;Dbxref=GeneID:107278028;Name=LOC107278028;description=disease resistance protein RPM1;gbkey=Gene;gene=LOC107278028;gene_biotype=protein_coding
Chr2	NC_089036.1	16800787	16804738	-	5	1	2	1	49	8	ID=gene-LOC9271438;Dbxref=GeneID:9271438;Name=LOC9271438;description=uncharacterized LOC9271438;gbkey=Gene;gene=LOC9271438;gene_biotype=lncRNA
Chr2	NC_089036.1	16806810	16808781	-	2	0	3	0	18	1	ID=gene-LOC9267298;Dbxref=GeneID:9267298;Name=LOC9267298;description=uncharacterized LOC9267298;gbkey=Gene;gene=LOC9267298;gene_biotype=lncRNA
Chr2	NC_089036.1	16819237	16826213	-	17	6	8	3	88	9	ID=gene-LOC4329359;Dbxref=GeneID:4329359;Name=LOC4329359;description=type II inositol polyphosphate 5-phosphatase 15;gbkey=Gene;gene=LOC4329359;gene_biotype=protein_coding
Chr2	NC_089036.1	16856830	16860660	-	5	1	4	0	60	1	ID=gene-LOC9267464;Dbxref=GeneID:9267464;Name=LOC9267464;description=uncharacterized LOC9267464;gbkey=Gene;gene=LOC9267464;gene_biotype=lncRNA
Chr2	NC_089036.1	16865508	16867228	+	5	2	11	0	20	2	ID=gene-LOC136355247;Dbxref=GeneID:136355247;Name=LOC136355247;description=disease resistance protein PIK5-NP-like;gbkey=Gene;gene=LOC136355247;gene_biotype=protein_coding
Chr2	NC_089036.1	16883877	16884179	-	0	0	0	0	8	0	ID=gene-LOC136355248;Dbxref=GeneID:136355248;Name=LOC136355248;description=arogenate dehydratase 1-like;gbkey=Gene;gene=LOC136355248;gene_biotype=protein_coding
Chr2	NC_089036.1	16885261	16889692	+	12	0	9	0	83	0	ID=gene-LOC9272576;Dbxref=GeneID:9272576;Name=LOC9272576;description=uncharacterized LOC9272576;gbkey=Gene;gene=LOC9272576;gene_biotype=protein_coding
Chr2	NC_089036.1	16899393	16901574	+	1	1	1	0	29	4	ID=gene-LOC4329361;Dbxref=GeneID:4329361;Name=LOC4329361;description=small ribosomal subunit protein uS8z/uS8w;gbkey=Gene;gene=LOC4329361;gene_biotype=protein_coding
Chr2	NC_089036.1	16904788	16906452	+	1	0	1	0	17	2	ID=gene-LOC4329362;Dbxref=GeneID:4329362;Name=LOC4329362;description=small ribosomal subunit protein eS27;gbkey=Gene;gene=LOC4329362;gene_biotype=protein_coding
Chr2	NC_089036.1	16914071	16914893	-	0	0	0	0	2	0	ID=gene-LOC107279952;Dbxref=GeneID:107279952;Name=LOC107279952;description=protein DMP6;gbkey=Gene;gene=LOC107279952;gene_biotype=protein_coding
Chr2	NC_089036.1	16924999	16927601	-	9	0	9	1	27	7	ID=gene-LOC4329363;Dbxref=GeneID:4329363;Name=LOC4329363;description=uncharacterized LOC4329363;gbkey=Gene;gene=LOC4329363;gene_biotype=protein_coding
Chr2	NC_089036.1	16956132	16961463	-	10	8	7	5	65	8	ID=gene-LOC4329364;Dbxref=GeneID:4329364;Name=LOC4329364;description=uncharacterized LOC4329364;gbkey=Gene;gene=LOC4329364;gene_biotype=protein_coding
Chr2	NC_089036.1	16964587	16965824	+	1	0	1	0	24	2	ID=gene-LOC136355427;Dbxref=GeneID:136355427;Name=LOC136355427;description=uncharacterized LOC136355427;gbkey=Gene;gene=LOC136355427;gene_biotype=lncRNA
Chr2	NC_089036.1	16980283	16993745	+	32	9	18	8	129	22	ID=gene-LOC107276218;Dbxref=GeneID:107276218;Name=LOC107276218;description=calcineurin B-like protein 3;gbkey=Gene;gene=LOC107276218;gene_biotype=protein_coding
Chr2	NC_089036.1	16996536	17004893	-	17	2	25	3	77	9	ID=gene-LOC4329365;Dbxref=GeneID:4329365;Name=LOC4329365;description=polyadenylate-binding protein-interacting protein 4;gbkey=Gene;gene=LOC4329365;gene_biotype=protein_coding
Chr2	NC_089036.1	17009457	17012178	-	6	1	5	1	38	2	ID=gene-LOC4329366;Dbxref=GeneID:4329366;Name=LOC4329366;description=uncharacterized LOC4329366;gbkey=Gene;gene=LOC4329366;gene_biotype=protein_coding
Chr2	NC_089036.1	17057811	17058557	+	0	0	1	0	3	1	ID=gene-LOC107279998;Dbxref=GeneID:107279998;Name=LOC107279998;description=uncharacterized LOC107279998;gbkey=Gene;gene=LOC107279998;gene_biotype=protein_coding
Chr2	NC_089036.1	17063156	17072985	-	19	3	21	6	153	8	ID=gene-LOC4329367;Dbxref=GeneID:4329367;Name=LOC4329367;description=uncharacterized LOC4329367;gbkey=Gene;gene=LOC4329367;gene_biotype=protein_coding
Chr2	NC_089036.1	17077855	17094421	+	17	5	10	3	97	14	ID=gene-LOC4329368;Dbxref=GeneID:4329368;Name=LOC4329368;description=5'-3' exoribonuclease 2;gbkey=Gene;gene=LOC4329368;gene_biotype=protein_coding
Chr2	NC_089036.1	17124712	17130131	+	3	1	9	2	33	3	ID=gene-LOC112937996;Dbxref=GeneID:112937996;Name=LOC112937996;description=uncharacterized LOC112937996;gbkey=Gene;gene=LOC112937996;gene_biotype=misc_RNA
Chr2	NC_089036.1	17138846	17140576	-	1	1	1	0	32	1	ID=gene-LOC4329370;Dbxref=GeneID:4329370;Name=LOC4329370;description=phenolic glucoside malonyltransferase 1;gbkey=Gene;gene=LOC4329370;gene_biotype=protein_coding
Chr2	NC_089036.1	17140696	17143789	+	1	0	4	1	14	0	ID=gene-LOC107276815;Dbxref=GeneID:107276815;Name=LOC107276815;description=protein FAR1-RELATED SEQUENCE 5;gbkey=Gene;gene=LOC107276815;gene_biotype=protein_coding
Chr2	NC_089036.1	17154991	17156262	+	1	1	1	1	22	3	ID=gene-LOC136355460;Dbxref=GeneID:136355460;Name=LOC136355460;description=uncharacterized LOC136355460;gbkey=Gene;gene=LOC136355460;gene_biotype=lncRNA
Chr2	NC_089036.1	17186604	17188585	+	0	0	0	0	10	1	ID=gene-LOC4329373;Dbxref=GeneID:4329373;Name=LOC4329373;description=phenolic glucoside malonyltransferase 1;gbkey=Gene;gene=LOC4329373;gene_biotype=protein_coding
Chr2	NC_089036.1	17210593	17212303	+	3	0	3	0	26	1	ID=gene-LOC4329374;Dbxref=GeneID:4329374;Name=LOC4329374;description=phenolic glucoside malonyltransferase 1;gbkey=Gene;gene=LOC4329374;gene_biotype=protein_coding
Chr2	NC_089036.1	17244896	17245002	+	0	0	0	0	2	0	ID=gene-LOC112938064;Dbxref=GeneID:112938064;Name=LOC112938064;description=small nucleolar RNA R71;gbkey=Gene;gene=LOC112938064;gene_biotype=snoRNA
Chr2	NC_089036.1	17266370	17268046	+	2	0	0	1	29	2	ID=gene-LOC4329375;Dbxref=GeneID:4329375;Name=LOC4329375;description=phenolic glucoside malonyltransferase 2;gbkey=Gene;gene=LOC4329375;gene_biotype=protein_coding
Chr2	NC_089036.1	17293451	17295435	+	3	1	7	2	33	4	ID=gene-LOC4329377;Dbxref=GeneID:4329377;Name=LOC4329377;description=uncharacterized LOC4329377;gbkey=Gene;gene=LOC4329377;gene_biotype=lncRNA
Chr2	NC_089036.1	17372432	17374573	+	3	0	1	0	9	0	ID=gene-LOC136355395;Dbxref=GeneID:136355395;Name=LOC136355395;description=uncharacterized LOC136355395;gbkey=Gene;gene=LOC136355395;gene_biotype=lncRNA
Chr2	NC_089036.1	17384582	17386134	+	5	0	2	0	4	0	ID=gene-LOC107275344;Dbxref=GeneID:107275344;Name=LOC107275344;description=F-box protein At3g59000;gbkey=Gene;gene=LOC107275344;gene_biotype=protein_coding
Chr2	NC_089036.1	17427048	17429224	+	2	1	5	2	17	6	ID=gene-LOC107276085;Dbxref=GeneID:107276085;Name=LOC107276085;description=uncharacterized LOC107276085;gbkey=Gene;gene=LOC107276085;gene_biotype=protein_coding
Chr2	NC_089036.1	17431821	17433767	-	4	0	1	0	17	1	ID=gene-LOC112938003;Dbxref=GeneID:112938003;Name=LOC112938003;description=uncharacterized LOC112938003;gbkey=Gene;gene=LOC112938003;gene_biotype=protein_coding
Chr2	NC_089036.1	17442202	17446373	-	2	2	0	2	31	0	ID=gene-LOC9267566;Dbxref=GeneID:9267566;Name=LOC9267566;description=U-box domain-containing protein 9;gbkey=Gene;gene=LOC9267566;gene_biotype=protein_coding
Chr2	NC_089036.1	17461605	17462174	+	3	0	2	0	5	2	ID=gene-LOC136355252;Dbxref=GeneID:136355252;Name=LOC136355252;description=uncharacterized LOC136355252;gbkey=Gene;gene=LOC136355252;gene_biotype=protein_coding
Chr2	NC_089036.1	17477052	17481047	-	6	0	1	1	39	3	ID=gene-LOC136355085;Dbxref=GeneID:136355085;Name=LOC136355085;description=uncharacterized LOC136355085;gbkey=Gene;gene=LOC136355085;gene_biotype=lncRNA
Chr2	NC_089036.1	17496319	17498889	+	0	0	0	1	11	2	ID=gene-LOC4329381;Dbxref=GeneID:4329381;Name=LOC4329381;description=40S ribosomal protein S8-like;gbkey=Gene;gene=LOC4329381;gene_biotype=protein_coding;gene_synonym=OsJ_06781,RPS8
Chr2	NC_089036.1	17500600	17506672	+	2	1	4	5	36	6	ID=gene-LOC4329382;Dbxref=GeneID:4329382;Name=LOC4329382;description=uncharacterized LOC4329382;gbkey=Gene;gene=LOC4329382;gene_biotype=protein_coding
Chr2	NC_089036.1	17507187	17519483	-	16	5	24	4	121	10	ID=gene-LOC107276395;Dbxref=GeneID:107276395;Name=LOC107276395;description=probable UDP-N-acetylglucosamine--peptide N-acetylglucosaminyltransferase SEC;gbkey=Gene;gene=LOC107276395;gene_biotype=protein_coding
Chr2	NC_089036.1	17534886	17542905	+	10	4	12	6	73	9	ID=gene-LOC9270703;Dbxref=GeneID:9270703;Name=LOC9270703;description=kinesin-like protein KIN-12B;gbkey=Gene;gene=LOC9270703;gene_biotype=protein_coding
Chr2	NC_089036.1	17545202	17549761	+	2	0	5	2	54	2	ID=gene-LOC4329384;Dbxref=GeneID:4329384;Name=LOC4329384;description=RING-type E3 ubiquitin transferase PUB73;gbkey=Gene;gene=LOC4329384;gene_biotype=protein_coding;gene_synonym=OsJ_06787,OsPUB73,PUB73
Chr2	NC_089036.1	17579576	17581507	+	2	1	0	0	3	2	ID=gene-LOC4329386;Dbxref=GeneID:4329386;Name=LOC4329386;description=(R)-mandelonitrile beta-glucosyltransferase;gbkey=Gene;gene=LOC4329386;gene_biotype=protein_coding
Chr2	NC_089036.1	17588565	17590939	+	2	2	6	0	34	3	ID=gene-LOC136355044;Dbxref=GeneID:136355044;Name=LOC136355044;description=uncharacterized LOC136355044;gbkey=Gene;gene=LOC136355044;gene_biotype=lncRNA
Chr2	NC_089036.1	17611320	17613342	+	12	1	6	1	16	1	ID=gene-LOC4329387;Dbxref=GeneID:4329387;Name=LOC4329387;description=uncharacterized LOC4329387;gbkey=Gene;gene=LOC4329387;gene_biotype=protein_coding
Chr2	NC_089036.1	17644043	17653344	-	7	0	9	0	5	0	ID=gene-LOC107276320;Dbxref=GeneID:107276320;Name=LOC107276320;description=uncharacterized LOC107276320;gbkey=Gene;gene=LOC107276320;gene_biotype=protein_coding
Chr2	NC_089036.1	17656994	17665375	-	2	0	2	0	1	0	ID=gene-LOC4329393;Dbxref=GeneID:4329393;Name=LOC4329393;description=uncharacterized LOC4329393;gbkey=Gene;gene=LOC4329393;gene_biotype=protein_coding
Chr2	NC_089036.1	17731889	17737622	-	2	0	25	0	10	0	ID=gene-LOC136355098;Dbxref=GeneID:136355098;Name=LOC136355098;description=FBD-associated F-box protein At4g13985-like;gbkey=Gene;gene=LOC136355098;gene_biotype=protein_coding
Chr2	NC_089036.1	17737995	17751013	-	11	0	4	0	22	0	ID=gene-LOC4329398;Dbxref=GeneID:4329398;Name=LOC4329398;description=uncharacterized LOC4329398;gbkey=Gene;gene=LOC4329398;gene_biotype=protein_coding
Chr2	NC_089036.1	17768981	17777092	-	6	0	2	0	48	1	ID=gene-LOC4329399;Dbxref=GeneID:4329399;Name=LOC4329399;description=uncharacterized LOC4329399;gbkey=Gene;gene=LOC4329399;gene_biotype=protein_coding
Chr2	NC_089036.1	17788475	17796424	-	31	1	7	2	71	5	ID=gene-LOC9271584;Dbxref=GeneID:9271584;Name=LOC9271584;description=uncharacterized LOC9271584;gbkey=Gene;gene=LOC9271584;gene_biotype=protein_coding
Chr2	NC_089036.1	17799830	17803181	+	1	0	1	0	5	0	ID=gene-LOC4329401;Dbxref=GeneID:4329401;Name=LOC4329401;description=uncharacterized LOC4329401;gbkey=Gene;gene=LOC4329401;gene_biotype=protein_coding
Chr2	NC_089036.1	17809266	17816495	+	1	3	5	5	43	4	ID=gene-LOC107280105;Dbxref=GeneID:107280105;Name=LOC107280105;description=protein ROS1A-like;gbkey=Gene;gene=LOC107280105;gene_biotype=protein_coding
Chr2	NC_089036.1	17816495	17818208	+	2	0	3	1	21	5	ID=gene-LOC136355099;Dbxref=GeneID:136355099;Name=LOC136355099;description=protein ROS1A-like;gbkey=Gene;gene=LOC136355099;gene_biotype=protein_coding
Chr2	NC_089036.1	17866970	17872273	-	6	7	14	6	42	13	ID=gene-LOC4329403;Dbxref=GeneID:4329403;Name=LOC4329403;description=uncharacterized LOC4329403;gbkey=Gene;gene=LOC4329403;gene_biotype=protein_coding
Chr2	NC_089036.1	17877263	17880003	+	4	1	2	2	73	3	ID=gene-LOC4329404;Dbxref=GeneID:4329404;Name=LOC4329404;description=uncharacterized LOC4329404;gbkey=Gene;gene=LOC4329404;gene_biotype=protein_coding
Chr2	NC_089036.1	17888853	17892199	+	0	1	3	0	19	1	ID=gene-LOC4329405;Dbxref=GeneID:4329405;Name=LOC4329405;description=heat stress transcription factor A-5-like;gbkey=Gene;gene=LOC4329405;gene_biotype=protein_coding;gene_synonym=HSF06,HSFA5,OsHsf-06
Chr2	NC_089036.1	17901334	17906673	+	9	0	8	0	11	1	ID=gene-LOC4329406;Dbxref=GeneID:4329406;Name=LOC4329406;description=uncharacterized LOC4329406;gbkey=Gene;gene=LOC4329406;gene_biotype=lncRNA
Chr2	NC_089036.1	17907159	17915973	+	1	0	2	1	32	4	ID=gene-LOC4329407;Dbxref=GeneID:4329407;Name=LOC4329407;description=DNA glycosylase/AP lyase ROS1;gbkey=Gene;gene=LOC4329407;gene_biotype=protein_coding
Chr2	NC_089036.1	17924839	17925430	+	3	0	0	0	6	0	ID=gene-LOC4329408;Dbxref=GeneID:4329408;Name=LOC4329408;description=mitochondrial import receptor subunit TOM9-2;gbkey=Gene;gene=LOC4329408;gene_biotype=protein_coding
Chr2	NC_089036.1	17936654	17941597	-	4	2	6	4	62	11	ID=gene-LOC107278776;Dbxref=GeneID:107278776;Name=LOC107278776;description=uncharacterized LOC107278776;gbkey=Gene;gene=LOC107278776;gene_biotype=protein_coding
Chr2	NC_089036.1	17949070	17949941	+	0	1	0	1	1	0	ID=gene-LOC107277625;Dbxref=GeneID:107277625;Name=LOC107277625;description=predicted GPI-anchored protein 23;gbkey=Gene;gene=LOC107277625;gene_biotype=protein_coding
Chr2	NC_089036.1	17951012	17968864	-	22	10	14	8	184	21	ID=gene-LOC4329409;Dbxref=GeneID:4329409;Name=LOC4329409;description=DNA repair protein RAD50;gbkey=Gene;gene=LOC4329409;gene_biotype=protein_coding
Chr2	NC_089036.1	17971512	17976764	-	6	0	15	2	51	5	ID=gene-LOC4329411;Dbxref=GeneID:4329411;Name=LOC4329411;description=nuclear transport factor 2;gbkey=Gene;gene=LOC4329411;gene_biotype=protein_coding
Chr2	NC_089036.1	17981413	18000625	+	29	17	27	16	163	21	ID=gene-LOC112936002;Dbxref=GeneID:112936002;Name=LOC112936002;description=probable magnesium transporter NIPA2;gbkey=Gene;gene=LOC112936002;gene_biotype=protein_coding
Chr2	NC_089036.1	17988807	17993058	+	12	1	4	2	49	2	ID=gene-LOC4329414;Dbxref=GeneID:4329414;Name=LOC4329414;description=uncharacterized LOC4329414;gbkey=Gene;gene=LOC4329414;gene_biotype=protein_coding
Chr2	NC_089036.1	18011594	18016022	-	4	0	5	0	71	3	ID=gene-LOC9266595;Dbxref=GeneID:9266595;Name=LOC9266595;description=uncharacterized LOC9266595;gbkey=Gene;gene=LOC9266595;gene_biotype=lncRNA
Chr2	NC_089036.1	18020287	18023874	-	1	1	1	1	36	1	ID=gene-LOC4329416;Dbxref=GeneID:4329416;Name=LOC4329416;description=galacturonosyltransferase 8;gbkey=Gene;gene=LOC4329416;gene_biotype=protein_coding
Chr2	NC_089036.1	18036275	18043295	+	6	1	6	0	73	6	ID=gene-LOC9271519;Dbxref=GeneID:9271519;Name=LOC9271519;description=ethylene-responsive transcription factor-like protein At4g13040;gbkey=Gene;gene=LOC9271519;gene_biotype=protein_coding
Chr2	NC_089036.1	18052665	18054745	-	1	0	1	0	31	0	ID=gene-LOC136355254;Dbxref=GeneID:136355254;Name=LOC136355254;description=uncharacterized LOC136355254;gbkey=Gene;gene=LOC136355254;gene_biotype=protein_coding
Chr2	NC_089036.1	18057376	18068120	-	13	6	15	9	81	12	ID=gene-LOC107280068;Dbxref=GeneID:107280068;Name=LOC107280068;description=uncharacterized LOC107280068;gbkey=Gene;gene=LOC107280068;gene_biotype=misc_RNA
Chr2	NC_089036.1	18077523	18080602	+	1	2	3	3	38	6	ID=gene-LOC107280180;Dbxref=GeneID:107280180;Name=LOC107280180;description=uncharacterized LOC107280180;gbkey=Gene;gene=LOC107280180;gene_biotype=misc_RNA
Chr2	NC_089036.1	18087122	18092655	-	3	1	4	6	50	11	ID=gene-LOC136355200;Dbxref=GeneID:136355200;Name=LOC136355200;description=protein FAR-RED IMPAIRED RESPONSE 1-like;gbkey=Gene;gene=LOC136355200;gene_biotype=protein_coding
Chr2	NC_089036.1	18133382	18136260	+	0	0	1	0	41	7	ID=gene-LOC107279938;Dbxref=GeneID:107279938;Name=LOC107279938;description=uncharacterized LOC107279938;gbkey=Gene;gene=LOC107279938;gene_biotype=lncRNA
Chr2	NC_089036.1	18137428	18138421	-	4	0	5	2	5	4	ID=gene-LOC107275622;Dbxref=GeneID:107275622;Name=LOC107275622;description=cytochrome P450 76T24;gbkey=Gene;gene=LOC107275622;gene_biotype=protein_coding
Chr2	NC_089036.1	18138694	18139293	-	1	0	1	0	12	0	ID=gene-LOC107275551;Dbxref=GeneID:107275551;Name=LOC107275551;description=ferruginol synthase;gbkey=Gene;gene=LOC107275551;gene_biotype=protein_coding
Chr2	NC_089036.1	18203089	18204009	-	0	0	0	0	1	0	ID=gene-LOC107280001;Dbxref=GeneID:107280001;Name=LOC107280001;description=uncharacterized LOC107280001;gbkey=Gene;gene=LOC107280001;gene_biotype=protein_coding
Chr2	NC_089036.1	18216451	18219821	+	0	1	9	3	23	2	ID=gene-LOC136355393;Dbxref=GeneID:136355393;Name=LOC136355393;description=uncharacterized LOC136355393;gbkey=Gene;gene=LOC136355393;gene_biotype=lncRNA
Chr2	NC_089036.1	18220941	18225076	-	41	1	4	3	24	1	ID=gene-LOC9271303;Dbxref=GeneID:9271303;Name=LOC9271303;description=uncharacterized LOC9271303;gbkey=Gene;gene=LOC9271303;gene_biotype=lncRNA
Chr2	NC_089036.1	18242158	18246584	+	1	0	0	0	3	0	ID=gene-LOC4329421;Dbxref=GeneID:4329421;Name=LOC4329421;description=uncharacterized LOC4329421;gbkey=Gene;gene=LOC4329421;gene_biotype=protein_coding
Chr2	NC_089036.1	18255510	18263534	+	23	1	23	9	68	14	ID=gene-LOC136355257;Dbxref=GeneID:136355257;Name=LOC136355257;description=uncharacterized LOC136355257;gbkey=Gene;gene=LOC136355257;gene_biotype=protein_coding
Chr2	NC_089036.1	18266539	18270094	+	6	0	3	0	10	0	ID=gene-LOC4329422;Dbxref=GeneID:4329422;Name=LOC4329422;description=trimethyltridecatetraene synthase;gbkey=Gene;gene=LOC4329422;gene_biotype=protein_coding
Chr2	NC_089036.1	18274338	18280246	+	0	1	3	1	31	0	ID=gene-LOC9271966;Dbxref=GeneID:9271966;Name=LOC9271966;description=PLASMODESMATA CALLOSE-BINDING PROTEIN 3;gbkey=Gene;gene=LOC9271966;gene_biotype=protein_coding
Chr2	NC_089036.1	18307272	18308931	+	5	0	11	0	24	3	ID=gene-LOC4329423;Dbxref=GeneID:4329423;Name=LOC4329423;description=large ribosomal subunit protein uL29;gbkey=Gene;gene=LOC4329423;gene_biotype=protein_coding
Chr2	NC_089036.1	18309109	18313840	-	5	0	20	5	36	4	ID=gene-LOC4329424;Dbxref=GeneID:4329424;Name=LOC4329424;description=3-oxoacyl-[acyl-carrier-protein] reductase 4;gbkey=Gene;gene=LOC4329424;gene_biotype=protein_coding
Chr2	NC_089036.1	18323097	18328182	+	5	1	8	2	23	0	ID=gene-LOC4329425;Dbxref=GeneID:4329425;Name=LOC4329425;description=cytochrome P450 81Q32;gbkey=Gene;gene=LOC4329425;gene_biotype=protein_coding
Chr2	NC_089036.1	18334453	18336961	+	4	1	11	0	22	2	ID=gene-LOC4329427;Dbxref=GeneID:4329427;Name=LOC4329427;description=cytochrome P450 81Q32;gbkey=Gene;gene=LOC4329427;gene_biotype=protein_coding
Chr2	NC_089036.1	18347575	18350872	-	0	3	5	1	16	3	ID=gene-LOC9268274;Dbxref=GeneID:9268274;Name=LOC9268274;description=uncharacterized LOC9268274;gbkey=Gene;gene=LOC9268274;gene_biotype=lncRNA
Chr2	NC_089036.1	18366186	18370225	+	1	0	1	1	17	4	ID=gene-LOC4329429;Dbxref=GeneID:4329429;Name=LOC4329429;description=uncharacterized LOC4329429;gbkey=Gene;gene=LOC4329429;gene_biotype=protein_coding
Chr2	NC_089036.1	18371574	18376457	+	5	4	10	2	25	9	ID=gene-LOC107277447;Dbxref=GeneID:107277447;Name=LOC107277447;description=uncharacterized LOC107277447;gbkey=Gene;gene=LOC107277447;gene_biotype=protein_coding
Chr2	NC_089036.1	18391824	18397126	+	9	1	0	1	72	13	ID=gene-LOC4329431;Dbxref=GeneID:4329431;Name=LOC4329431;description=uncharacterized LOC4329431;gbkey=Gene;gene=LOC4329431;gene_biotype=protein_coding
Chr2	NC_089036.1	18409439	18413056	+	9	1	4	2	28	4	ID=gene-LOC9268959;Dbxref=GeneID:9268959;Name=LOC9268959;description=RPM1-interacting protein 4;gbkey=Gene;gene=LOC9268959;gene_biotype=protein_coding;gene_synonym=OJ1003_F04.31
Chr2	NC_089036.1	18413102	18418651	-	14	15	9	3	57	10	ID=gene-LOC4329432;Dbxref=GeneID:4329432;Name=LOC4329432;description=acyl-[acyl-carrier-protein] desaturase 3%2C chloroplastic-like;gbkey=Gene;gene=LOC4329432;gene_biotype=protein_coding;gene_synonym=OJ1003_F04.32,OsJ_06845
Chr2	NC_089036.1	18419608	18422775	-	2	4	2	5	50	2	ID=gene-LOC4329433;Dbxref=GeneID:4329433;Name=LOC4329433;description=F-box/kelch-repeat protein At1g67480;gbkey=Gene;gene=LOC4329433;gene_biotype=protein_coding;gene_synonym=OJ1003_F04.33
Chr2	NC_089036.1	18436366	18441944	+	10	0	10	0	50	6	ID=gene-LOC4329434;Dbxref=GeneID:4329434;Name=LOC4329434;description=exocyst complex component EXO70B1;gbkey=Gene;gene=LOC4329434;gene_biotype=protein_coding
Chr2	NC_089036.1	18442583	18443607	-	0	1	0	1	6	2	ID=gene-LOC4329435;Dbxref=GeneID:4329435;Name=LOC4329435;description=uncharacterized LOC4329435;gbkey=Gene;gene=LOC4329435;gene_biotype=protein_coding
Chr2	NC_089036.1	18457791	18467810	+	5	5	7	8	74	9	ID=gene-LOC107277754;Dbxref=GeneID:107277754;Name=LOC107277754;description=uncharacterized protein At5g41620;gbkey=Gene;gene=LOC107277754;gene_biotype=protein_coding
Chr2	NC_089036.1	18486469	18488698	-	8	1	0	0	17	0	ID=gene-LOC4329437;Dbxref=GeneID:4329437;Name=LOC4329437;description=F-box protein At5g50450;gbkey=Gene;gene=LOC4329437;gene_biotype=protein_coding
Chr2	NC_089036.1	18500150	18510951	+	8	2	10	4	64	8	ID=gene-LOC4329438;Dbxref=GeneID:4329438;Name=LOC4329438;description=ubiquitin-like modifier-activating enzyme 5;gbkey=Gene;gene=LOC4329438;gene_biotype=protein_coding;gene_synonym=OsJ_06853
Chr2	NC_089036.1	18502156	18503908	+	0	1	1	0	5	3	ID=gene-LOC136351200;Dbxref=GeneID:136351200;Name=LOC136351200;description=uncharacterized LOC136351200;gbkey=Gene;gene=LOC136351200;gene_biotype=lncRNA
Chr2	NC_089036.1	18519782	18521045	+	5	0	2	0	15	0	ID=gene-LOC4329439;Dbxref=GeneID:4329439;Name=LOC4329439;description=uncharacterized LOC4329439;gbkey=Gene;gene=LOC4329439;gene_biotype=protein_coding
Chr2	NC_089036.1	18533785	18533923	+	0	3	0	3	3	0	ID=gene-LOC112938018;Dbxref=GeneID:112938018;Name=LOC112938018;description=small nucleolar RNA Z247;gbkey=Gene;gene=LOC112938018;gene_biotype=snoRNA
Chr2	NC_089036.1	18553000	18554091	+	1	0	1	0	19	1	ID=gene-LOC4329440;Dbxref=GeneID:4329440;Name=LOC4329440;description=protein indeterminate-domain 16;gbkey=Gene;gene=LOC4329440;gene_biotype=protein_coding
Chr2	NC_089036.1	18571563	18575142	+	36	4	14	5	45	1	ID=gene-LOC4329441;Dbxref=GeneID:4329441;Name=LOC4329441;description=uncharacterized LOC4329441;gbkey=Gene;gene=LOC4329441;gene_biotype=protein_coding
Chr2	NC_089036.1	18581317	18582609	+	0	2	6	1	2	1	ID=gene-LOC9267555;Dbxref=GeneID:9267555;Name=LOC9267555;description=uncharacterized LOC9267555;gbkey=Gene;gene=LOC9267555;gene_biotype=protein_coding
Chr2	NC_089036.1	18598435	18599187	-	2	1	2	0	15	1	ID=gene-LOC112937907;Dbxref=GeneID:112937907;Name=LOC112937907;description=NDR1/HIN1-like protein 6;gbkey=Gene;gene=LOC112937907;gene_biotype=protein_coding
Chr2	NC_089036.1	18600236	18603872	-	5	1	2	0	30	2	ID=gene-LOC4329443;Dbxref=GeneID:4329443;Name=LOC4329443;description=gamma carbonic anhydrase-like 1%2C mitochondrial;gbkey=Gene;gene=LOC4329443;gene_biotype=protein_coding
Chr2	NC_089036.1	18606652	18607196	-	6	2	0	0	1	5	ID=gene-LOC4329444;Dbxref=GeneID:4329444;Name=LOC4329444;description=uncharacterized LOC4329444;gbkey=Gene;gene=LOC4329444;gene_biotype=protein_coding
Chr2	NC_089036.1	18612541	18615604	+	6	4	6	4	48	6	ID=gene-LOC136355175;Dbxref=GeneID:136355175;Name=LOC136355175;description=proline-rich receptor-like protein kinase PERK2;gbkey=Gene;gene=LOC136355175;gene_biotype=protein_coding
Chr2	NC_089036.1	18624088	18627998	-	3	3	10	5	48	3	ID=gene-LOC9270682;Dbxref=GeneID:9270682;Name=LOC9270682;description=uncharacterized LOC9270682;gbkey=Gene;gene=LOC9270682;gene_biotype=protein_coding
Chr2	NC_089036.1	18640805	18642677	-	1	4	2	1	19	3	ID=gene-LOC112937992;Dbxref=GeneID:112937992;Name=LOC112937992;description=uncharacterized LOC112937992;gbkey=Gene;gene=LOC112937992;gene_biotype=lncRNA
Chr2	NC_089036.1	18642941	18643361	+	0	4	0	2	2	0	ID=gene-LOC107275403;Dbxref=GeneID:107275403;Name=LOC107275403;description=uncharacterized LOC107275403;gbkey=Gene;gene=LOC107275403;gene_biotype=protein_coding
Chr2	NC_089036.1	18680703	18682215	+	0	0	3	0	14	0	ID=gene-LOC4329447;Dbxref=GeneID:4329447;Name=LOC4329447;description=uncharacterized LOC4329447;gbkey=Gene;gene=LOC4329447;gene_biotype=protein_coding
Chr2	NC_089036.1	18688847	18691904	+	5	1	5	6	32	1	ID=gene-LOC4329448;Dbxref=GeneID:4329448;Name=LOC4329448;description=uncharacterized LOC4329448;gbkey=Gene;gene=LOC4329448;gene_biotype=protein_coding
Chr2	NC_089036.1	18692846	18697236	-	7	2	16	4	25	3	ID=gene-LOC4329449;Dbxref=GeneID:4329449;Name=LOC4329449;description=U6 snRNA-associated Sm-like protein LSm6;gbkey=Gene;gene=LOC4329449;gene_biotype=protein_coding
Chr2	NC_089036.1	18697461	18699809	+	2	3	9	2	19	9	ID=gene-LOC4329450;Dbxref=GeneID:4329450;Name=LOC4329450;description=acetolactate synthase 1%2C chloroplastic-like;gbkey=Gene;gene=LOC4329450;gene_biotype=protein_coding;gene_synonym=ALS,ALS1
Chr2	NC_089036.1	18700663	18703272	-	5	4	3	1	41	3	ID=gene-LOC4329451;Dbxref=GeneID:4329451;Name=LOC4329451;description=protein SICKLE;gbkey=Gene;gene=LOC4329451;gene_biotype=protein_coding
Chr2	NC_089036.1	18704095	18706505	+	3	1	3	1	21	6	ID=gene-LOC107278280;Dbxref=GeneID:107278280;Name=LOC107278280;description=uncharacterized LOC107278280;gbkey=Gene;gene=LOC107278280;gene_biotype=lncRNA
Chr2	NC_089036.1	18714006	18717426	+	5	2	5	0	36	2	ID=gene-LOC4329453;Dbxref=GeneID:4329453;Name=LOC4329453;description=heavy metal-associated isoprenylated plant protein 7;gbkey=Gene;gene=LOC4329453;gene_biotype=protein_coding
Chr2	NC_089036.1	33833905	35759878	qPT2-1
Chr2	NC_089036.1	33842203	33843396	-	0	0	0	0	6	1	ID=gene-LOC107275996;Dbxref=GeneID:107275996;Name=LOC107275996;description=beta-1%2C3-galactosyltransferase pvg3;gbkey=Gene;gene=LOC107275996;gene_biotype=protein_coding
Chr2	NC_089036.1	33849999	33851223	-	3	0	4	1	16	0	ID=gene-LOC107276933;Dbxref=GeneID:107276933;Name=LOC107276933;description=beta-1%2C3-galactosyltransferase pvg3;gbkey=Gene;gene=LOC107276933;gene_biotype=protein_coding
Chr2	NC_089036.1	33855418	33857439	+	0	0	5	0	5	1	ID=gene-LOC4330946;Dbxref=GeneID:4330946;Name=LOC4330946;description=large ribosomal subunit protein eL33w;gbkey=Gene;gene=LOC4330946;gene_biotype=protein_coding
Chr2	NC_089036.1	33857931	33867676	+	12	6	27	5	54	12	ID=gene-LOC4330947;Dbxref=GeneID:4330947;Name=LOC4330947;description=anaphase-promoting complex subunit 4;gbkey=Gene;gene=LOC4330947;gene_biotype=protein_coding
Chr2	NC_089036.1	33868464	33876885	+	13	6	19	9	104	17	ID=gene-LOC9267267;Dbxref=GeneID:9267267;Name=LOC9267267;description=uncharacterized LOC9267267;gbkey=Gene;gene=LOC9267267;gene_biotype=protein_coding
Chr2	NC_089036.1	33882407	33888634	+	13	7	14	3	38	11	ID=gene-LOC4330949;Dbxref=GeneID:4330949;Name=LOC4330949;description=uncharacterized LOC4330949;gbkey=Gene;gene=LOC4330949;gene_biotype=protein_coding
Chr2	NC_089036.1	33901024	33902133	+	1	0	2	0	2	0	ID=gene-LOC4330951;Dbxref=GeneID:4330951;Name=LOC4330951;description=pathogenesis-related protein PR-1;gbkey=Gene;gene=LOC4330951;gene_biotype=protein_coding
Chr2	NC_089036.1	33904061	33905035	+	1	0	0	0	1	0	ID=gene-LOC4330952;Dbxref=GeneID:4330952;Name=LOC4330952;description=pathogenesis-related protein PR-1;gbkey=Gene;gene=LOC4330952;gene_biotype=protein_coding
Chr2	NC_089036.1	33908359	33910374	+	1	0	0	0	0	0	ID=gene-LOC107276059;Dbxref=GeneID:107276059;Name=LOC107276059;description=putative F-box/LRR-repeat protein At3g58880;gbkey=Gene;gene=LOC107276059;gene_biotype=protein_coding
Chr2	NC_089036.1	33913792	33917418	-	2	1	5	2	14	7	ID=gene-LOC107280092;Dbxref=GeneID:107280092;Name=LOC107280092;description=uncharacterized LOC107280092;gbkey=Gene;gene=LOC107280092;gene_biotype=lncRNA
Chr2	NC_089036.1	33921050	33922589	+	0	0	4	0	13	1	ID=gene-LOC4330953;Dbxref=GeneID:4330953;Name=LOC4330953;description=pathogenesis-related protein PRB1-3;gbkey=Gene;gene=LOC4330953;gene_biotype=protein_coding
Chr2	NC_089036.1	33923121	33923969	-	3	0	5	1	6	2	ID=gene-LOC4330954;Dbxref=GeneID:4330954;Name=LOC4330954;description=pathogenesis-related protein PRB1-3;gbkey=Gene;gene=LOC4330954;gene_biotype=protein_coding
Chr2	NC_089036.1	33926056	33929860	+	4	1	10	2	25	3	ID=gene-LOC4330955;Dbxref=GeneID:4330955;Name=LOC4330955;description=putative lipase C4A8.10;gbkey=Gene;gene=LOC4330955;gene_biotype=protein_coding
Chr2	NC_089036.1	33930110	33935217	+	5	2	11	4	30	8	ID=gene-LOC4330956;Dbxref=GeneID:4330956;Name=LOC4330956;description=U-box domain-containing protein 52;gbkey=Gene;gene=LOC4330956;gene_biotype=protein_coding
Chr2	NC_089036.1	33938520	33940051	-	0	0	0	0	7	0	ID=gene-LOC4330957;Dbxref=GeneID:4330957;Name=LOC4330957;description=mitogen-activated protein kinase kinase 5;gbkey=Gene;gene=LOC4330957;gene_biotype=protein_coding
Chr2	NC_089036.1	33953013	33957592	+	19	5	8	1	18	8	ID=gene-LOC4330958;Dbxref=GeneID:4330958;Name=LOC4330958;description=E3 ubiquitin-protein ligase At1g63170;gbkey=Gene;gene=LOC4330958;gene_biotype=protein_coding
Chr2	NC_089036.1	33965192	33972132	+	32	11	32	1	16	3	ID=gene-LOC4330959;Dbxref=GeneID:4330959;Name=LOC4330959;description=glutamate receptor 2.9;gbkey=Gene;gene=LOC4330959;gene_biotype=protein_coding
Chr2	NC_089036.1	33970302	33980125	-	54	8	57	11	42	4	ID=gene-LOC4330961;Dbxref=GeneID:4330961;Name=LOC4330961;description=diacylglycerol kinase 7;gbkey=Gene;gene=LOC4330961;gene_biotype=protein_coding
Chr2	NC_089036.1	33986135	33987193	-	0	0	2	1	0	0	ID=gene-LOC112937883;Dbxref=GeneID:112937883;Name=LOC112937883;description=uncharacterized LOC112937883;gbkey=Gene;gene=LOC112937883;gene_biotype=misc_RNA
Chr2	NC_089036.1	33987644	33989227	+	9	3	11	6	6	1	ID=gene-LOC4330962;Dbxref=GeneID:4330962;Name=LOC4330962;description=uncharacterized LOC4330962;gbkey=Gene;gene=LOC4330962;gene_biotype=protein_coding
Chr2	NC_089036.1	33989543	33991872	+	6	0	9	0	1	1	ID=gene-LOC4330963;Dbxref=GeneID:4330963;Name=LOC4330963;description=uncharacterized LOC4330963;gbkey=Gene;gene=LOC4330963;gene_biotype=protein_coding
Chr2	NC_089036.1	33992081	33994269	-	6	2	1	1	1	0	ID=gene-LOC4330964;Dbxref=GeneID:4330964;Name=LOC4330964;description=uncharacterized LOC4330964;gbkey=Gene;gene=LOC4330964;gene_biotype=protein_coding
Chr2	NC_089036.1	33998584	34002085	-	14	4	17	0	6	2	ID=gene-LOC4330965;Dbxref=GeneID:4330965;Name=LOC4330965;description=protein SMAX1-like;gbkey=Gene;gene=LOC4330965;gene_biotype=protein_coding
Chr2	NC_089036.1	34008060	34013982	-	6	1	5	2	3	1	ID=gene-LOC4330966;Dbxref=GeneID:4330966;Name=LOC4330966;description=amino acid transporter AVT1A;gbkey=Gene;gene=LOC4330966;gene_biotype=protein_coding
Chr2	NC_089036.1	34026713	34032004	-	2	0	14	1	0	0	ID=gene-LOC4330967;Dbxref=GeneID:4330967;Name=LOC4330967;description=cyclic nucleotide-gated ion channel 17;gbkey=Gene;gene=LOC4330967;gene_biotype=protein_coding
Chr2	NC_089036.1	34037967	34042644	-	16	4	19	8	19	1	ID=gene-LOC4330968;Dbxref=GeneID:4330968;Name=LOC4330968;description=serine/arginine-rich splicing factor RSZ21-like;gbkey=Gene;gene=LOC4330968;gene_biotype=protein_coding;gene_synonym=OJ1046_F07.9,Os-RSZ21,Os-RSZp21,OsJ_08668,RSZP21,RSZP21B
Chr2	NC_089036.1	34043402	34046508	+	20	4	7	2	4	0	ID=gene-LOC4330969;Dbxref=GeneID:4330969;Name=LOC4330969;description=protein CYPRO4;gbkey=Gene;gene=LOC4330969;gene_biotype=protein_coding;gene_synonym=OJ1046_F07.10
Chr2	NC_089036.1	34049564	34052834	+	54	7	32	11	2	0	ID=gene-LOC4330970;Dbxref=GeneID:4330970;Name=LOC4330970;description=uncharacterized LOC4330970;gbkey=Gene;gene=LOC4330970;gene_biotype=protein_coding
Chr2	NC_089036.1	34051174	34051845	+	18	1	12	4	1	0	ID=gene-LOC136355346;Dbxref=GeneID:136355346;Name=LOC136355346;description=uncharacterized LOC136355346;gbkey=Gene;gene=LOC136355346;gene_biotype=protein_coding
Chr2	NC_089036.1	34065443	34069268	+	6	0	30	3	2	0	ID=gene-LOC4330971;Dbxref=GeneID:4330971;Name=LOC4330971;description=probable alpha%2Calpha-trehalose-phosphate synthase [UDP-forming] 9;gbkey=Gene;gene=LOC4330971;gene_biotype=protein_coding
Chr2	NC_089036.1	34075695	34077621	-	1	4	0	2	0	0	ID=gene-LOC4330972;Dbxref=GeneID:4330972;Name=LOC4330972;description=RING-H2 finger protein ATL13;gbkey=Gene;gene=LOC4330972;gene_biotype=protein_coding
Chr2	NC_089036.1	34082737	34084080	+	0	0	0	0	1	0	ID=gene-LOC136355347;Dbxref=GeneID:136355347;Name=LOC136355347;description=uncharacterized LOC136355347;gbkey=Gene;gene=LOC136355347;gene_biotype=lncRNA
Chr2	NC_089036.1	34091834	34095551	+	3	0	0	0	0	0	ID=gene-LOC4330973;Dbxref=GeneID:4330973;Name=LOC4330973;description=probable E3 ubiquitin-protein ligase XBOS32;gbkey=Gene;gene=LOC4330973;gene_biotype=protein_coding;gene_synonym=OJ1046_F07.26,OsJ_08676,XBOS32
Chr2	NC_089036.1	34103830	34105863	-	2	0	0	0	0	0	ID=gene-LOC4330974;Dbxref=GeneID:4330974;Name=LOC4330974;description=cytochrome c oxidase subunit 6b-2;gbkey=Gene;gene=LOC4330974;gene_biotype=protein_coding
Chr2	NC_089036.1	34114383	34116355	+	1	0	0	0	0	0	ID=gene-LOC4330975;Dbxref=GeneID:4330975;Name=LOC4330975;description=UDP-glucuronate 4-epimerase 1;gbkey=Gene;gene=LOC4330975;gene_biotype=protein_coding
Chr2	NC_089036.1	34119862	34125859	+	1	0	0	0	0	0	ID=gene-LOC4330977;Dbxref=GeneID:4330977;Name=LOC4330977;description=serine/threonine-protein kinase BLUS1;gbkey=Gene;gene=LOC4330977;gene_biotype=protein_coding
Chr2	NC_089036.1	34136098	34147414	-	1	0	0	0	0	0	ID=gene-LOC9266101;Dbxref=GeneID:9266101;Name=LOC9266101;description=uncharacterized LOC9266101;gbkey=Gene;gene=LOC9266101;gene_biotype=lncRNA
Chr2	NC_089036.1	34137296	34140764	+	1	0	0	0	0	0	ID=gene-LOC107280184;Dbxref=GeneID:107280184;Name=LOC107280184;description=uncharacterized LOC107280184;gbkey=Gene;gene=LOC107280184;gene_biotype=lncRNA
Chr2	NC_089036.1	34159627	34163596	+	1	0	9	5	9	1	ID=gene-LOC107275634;Dbxref=GeneID:107275634;Name=LOC107275634;description=protein neprosin;gbkey=Gene;gene=LOC107275634;gene_biotype=protein_coding
Chr2	NC_089036.1	34176248	34177571	+	3	2	3	1	1	0	ID=gene-LOC9272709;Dbxref=GeneID:9272709;Name=LOC9272709;description=uncharacterized LOC9272709;gbkey=Gene;gene=LOC9272709;gene_biotype=lncRNA
Chr2	NC_089036.1	34184715	34186553	+	4	0	3	1	6	0	ID=gene-LOC4330982;Dbxref=GeneID:4330982;Name=LOC4330982;description=protein TIC 55%2C chloroplastic;gbkey=Gene;gene=LOC4330982;gene_biotype=protein_coding
Chr2	NC_089036.1	34186926	34190200	-	14	1	10	0	21	2	ID=gene-LOC4330983;Dbxref=GeneID:4330983;Name=LOC4330983;description=uncharacterized LOC4330983;gbkey=Gene;gene=LOC4330983;gene_biotype=protein_coding
Chr2	NC_089036.1	34190866	34194679	-	7	3	8	2	5	1	ID=gene-LOC4330984;Dbxref=GeneID:4330984;Name=LOC4330984;description=zinc finger CCCH domain-containing protein 18-like;gbkey=Gene;gene=LOC4330984;gene_biotype=protein_coding;gene_synonym=OJ1249_F12.27-1,OsC3H18
Chr2	NC_089036.1	34196527	34202418	+	24	7	9	2	8	4	ID=gene-LOC4330985;Dbxref=GeneID:4330985;Name=LOC4330985;description=protein TPLATE;gbkey=Gene;gene=LOC4330985;gene_biotype=protein_coding
Chr2	NC_089036.1	34202559	34205707	+	14	2	16	1	9	1	ID=gene-LOC4330986;Dbxref=GeneID:4330986;Name=LOC4330986;description=putative pentatricopeptide repeat-containing protein At4g17915;gbkey=Gene;gene=LOC4330986;gene_biotype=protein_coding
Chr2	NC_089036.1	34206125	34215520	+	42	21	32	14	19	6	ID=gene-LOC4330987;Dbxref=GeneID:4330987;Name=LOC4330987;description=nudix hydrolase 3;gbkey=Gene;gene=LOC4330987;gene_biotype=protein_coding
Chr2	NC_089036.1	34216027	34217798	+	11	0	12	4	8	0	ID=gene-LOC4330988;Dbxref=GeneID:4330988;Name=LOC4330988;description=uncharacterized LOC4330988;gbkey=Gene;gene=LOC4330988;gene_biotype=protein_coding
Chr2	NC_089036.1	34218232	34220960	-	8	1	17	6	17	0	ID=gene-LOC4330989;Dbxref=GeneID:4330989;Name=LOC4330989;description=F-box/FBD/LRR-repeat protein At3g52680;gbkey=Gene;gene=LOC4330989;gene_biotype=protein_coding
Chr2	NC_089036.1	34223193	34223796	+	0	0	5	3	0	1	ID=gene-LOC4330990;Dbxref=GeneID:4330990;Name=LOC4330990;description=probable steroid-binding protein 3;gbkey=Gene;gene=LOC4330990;gene_biotype=protein_coding
Chr2	NC_089036.1	34225700	34230026	+	8	2	25	5	6	0	ID=gene-LOC9267161;Dbxref=GeneID:9267161;Name=LOC9267161;description=uncharacterized LOC9267161;gbkey=Gene;gene=LOC9267161;gene_biotype=protein_coding
Chr2	NC_089036.1	34230496	34233435	-	7	4	15	2	5	1	ID=gene-LOC4330991;Dbxref=GeneID:4330991;Name=LOC4330991;description=protein HEADING DATE REPRESSOR 1-like;gbkey=Gene;gene=LOC4330991;gene_biotype=protein_coding;gene_synonym=HDR1,OJ1249_F12.36,OsJ_08697
Chr2	NC_089036.1	34234697	34238356	-	19	1	48	6	11	1	ID=gene-LOC4330992;Dbxref=GeneID:4330992;Name=LOC4330992;description=uncharacterized LOC4330992;gbkey=Gene;gene=LOC4330992;gene_biotype=protein_coding;gene_synonym=OJ1249_F12.38
Chr2	NC_089036.1	34241037	34254509	+	34	10	46	19	44	6	ID=gene-LOC4330994;Dbxref=GeneID:4330994;Name=LOC4330994;description=uncharacterized LOC4330994;gbkey=Gene;gene=LOC4330994;gene_biotype=protein_coding
Chr2	NC_089036.1	34255126	34258746	-	3	6	7	1	14	0	ID=gene-LOC4330995;Dbxref=GeneID:4330995;Name=LOC4330995;description=translation initiation factor IF3-4%2C chloroplastic;gbkey=Gene;gene=LOC4330995;gene_biotype=protein_coding
Chr2	NC_089036.1	34265632	34271908	+	14	7	47	5	17	5	ID=gene-LOC4330996;Dbxref=GeneID:4330996;Name=LOC4330996;description=serine carboxypeptidase 24;gbkey=Gene;gene=LOC4330996;gene_biotype=protein_coding
Chr2	NC_089036.1	34272104	34273696	-	11	1	22	3	1	0	ID=gene-LOC4330997;Dbxref=GeneID:4330997;Name=LOC4330997;description=cytochrome c oxidase copper chaperone 1;gbkey=Gene;gene=LOC4330997;gene_biotype=protein_coding
Chr2	NC_089036.1	34275428	34278852	-	20	7	16	2	22	3	ID=gene-LOC112935998;Dbxref=GeneID:112935998;Name=LOC112935998;description=leucine aminopeptidase 2%2C chloroplastic-like;gbkey=Gene;gene=LOC112935998;gene_biotype=protein_coding
Chr2	NC_089036.1	34281649	34291312	-	79	14	89	12	57	5	ID=gene-LOC136355113;Dbxref=GeneID:136355113;Name=LOC136355113;description=formin-like protein 7;gbkey=Gene;gene=LOC136355113;gene_biotype=protein_coding
Chr2	NC_089036.1	34293211	34299863	+	24	10	30	11	20	3	ID=gene-LOC4331000;Dbxref=GeneID:4331000;Name=LOC4331000;description=ubiquitin carboxyl-terminal hydrolase 23;gbkey=Gene;gene=LOC4331000;gene_biotype=protein_coding;gene_synonym=OJ1695_H09.8
Chr2	NC_089036.1	34301107	34302694	+	0	0	2	2	2	0	ID=gene-LOC4331002;Dbxref=GeneID:4331002;Name=LOC4331002;description=protein POLAR LOCALIZATION DURING ASYMMETRIC DIVISION AND REDISTRIBUTION;gbkey=Gene;gene=LOC4331002;gene_biotype=protein_coding
Chr2	NC_089036.1	34303182	34307888	-	7	3	16	4	3	2	ID=gene-LOC4331003;Dbxref=GeneID:4331003;Name=LOC4331003;description=protein NCA1;gbkey=Gene;gene=LOC4331003;gene_biotype=protein_coding
Chr2	NC_089036.1	34311854	34321220	-	0	0	1	0	1	0	ID=gene-LOC136355295;Dbxref=GeneID:136355295;Name=LOC136355295;description=protein neprosin-like;gbkey=Gene;gene=LOC136355295;gene_biotype=protein_coding
Chr2	NC_089036.1	34321590	34324395	-	5	3	5	0	6	0	ID=gene-LOC4331004;Dbxref=GeneID:4331004;Name=LOC4331004;description=protein neprosin;gbkey=Gene;gene=LOC4331004;gene_biotype=protein_coding
Chr2	NC_089036.1	34329905	34334064	+	11	2	8	2	5	1	ID=gene-LOC107277582;Dbxref=GeneID:107277582;Name=LOC107277582;description=bHLH transcription factor RHL1;gbkey=Gene;gene=LOC107277582;gene_biotype=protein_coding
Chr2	NC_089036.1	34334957	34339750	-	16	0	19	0	10	2	ID=gene-LOC4331005;Dbxref=GeneID:4331005;Name=LOC4331005;description=DEAD-box ATP-dependent RNA helicase 1-like;gbkey=Gene;gene=LOC4331005;gene_biotype=protein_coding;gene_synonym=OJ1004_E04.4,OJ1695_H09.19
Chr2	NC_089036.1	34339963	34343884	+	8	1	9	3	0	1	ID=gene-LOC107275373;Dbxref=GeneID:107275373;Name=LOC107275373;description=RNA polymerase II C-terminal domain phosphatase-like 5;gbkey=Gene;gene=LOC107275373;gene_biotype=protein_coding
Chr2	NC_089036.1	34350340	34351755	+	2	0	18	2	1	0	ID=gene-LOC4331006;Dbxref=GeneID:4331006;Name=LOC4331006;description=probable CCR4-associated factor 1 homolog 7;gbkey=Gene;gene=LOC4331006;gene_biotype=protein_coding
Chr2	NC_089036.1	34353168	34355514	-	0	0	5	1	0	0	ID=gene-LOC4331007;Dbxref=GeneID:4331007;Name=LOC4331007;description=pentatricopeptide repeat-containing protein At5g27460;gbkey=Gene;gene=LOC4331007;gene_biotype=protein_coding
Chr2	NC_089036.1	34355928	34360877	-	4	1	66	12	0	0	ID=gene-LOC4331008;Dbxref=GeneID:4331008;Name=LOC4331008;description=two-component response regulator ORR23-like;gbkey=Gene;gene=LOC4331008;gene_biotype=protein_coding;gene_synonym=OJ1004_E04.14,OJ1695_H09.29,ORR3,OsJ_08721,OsRRB5,RR23
Chr2	NC_089036.1	34372687	34376619	-	0	0	1	1	13	0	ID=gene-LOC4331009;Dbxref=GeneID:4331009;Name=LOC4331009;description=uncharacterized LOC4331009;gbkey=Gene;gene=LOC4331009;gene_biotype=protein_coding
Chr2	NC_089036.1	34381956	34389886	-	3	0	8	0	37	2	ID=gene-LOC4331010;Dbxref=GeneID:4331010;Name=LOC4331010;description=serine/threonine-protein kinase VPS15;gbkey=Gene;gene=LOC4331010;gene_biotype=protein_coding
Chr2	NC_089036.1	34393387	34395142	-	1	0	3	0	5	0	ID=gene-LOC112937893;Dbxref=GeneID:112937893;Name=LOC112937893;description=uncharacterized LOC112937893;gbkey=Gene;gene=LOC112937893;gene_biotype=lncRNA
Chr2	NC_089036.1	34410110	34410756	+	0	0	1	0	1	0	ID=gene-LOC4331011;Dbxref=GeneID:4331011;Name=LOC4331011;description=60S ribosomal protein L39;gbkey=Gene;gene=LOC4331011;gene_biotype=protein_coding;gene_synonym=OJ1004_E04.27,OsJ_08725,RPL39A
Chr2	NC_089036.1	34416201	34417150	-	4	1	14	4	18	0	ID=gene-LOC4331013;Dbxref=GeneID:4331013;Name=LOC4331013;description=ethylene-responsive transcription factor ERF003;gbkey=Gene;gene=LOC4331013;gene_biotype=protein_coding
Chr2	NC_089036.1	34424457	34425207	+	0	0	2	0	0	0	ID=gene-LOC4331014;Dbxref=GeneID:4331014;Name=LOC4331014;description=60S ribosomal protein L39;gbkey=Gene;gene=LOC4331014;gene_biotype=protein_coding;gene_synonym=OJ1004_E04.30,OsJ_08727,RPL39B
Chr2	NC_089036.1	34427676	34432224	+	9	3	4	5	4	0	ID=gene-LOC4331015;Dbxref=GeneID:4331015;Name=LOC4331015;description=ATPase 8%2C plasma membrane-type;gbkey=Gene;gene=LOC4331015;gene_biotype=protein_coding
Chr2	NC_089036.1	34432297	34436647	-	15	2	17	4	37	7	ID=gene-LOC4331016;Dbxref=GeneID:4331016;Name=LOC4331016;description=DNA replication licensing factor MCM5-like;gbkey=Gene;gene=LOC4331016;gene_biotype=protein_coding;gene_synonym=MCM5,OJ1004_E04.32,OsJ_08729,OsMCM5
Chr2	NC_089036.1	34438133	34442497	+	10	3	13	2	12	1	ID=gene-LOC4331017;Dbxref=GeneID:4331017;Name=LOC4331017;description=aspartate aminotransferase%2C chloroplastic;gbkey=Gene;gene=LOC4331017;gene_biotype=protein_coding;gene_synonym=OJ1004_E04.34
Chr2	NC_089036.1	34449422	34450936	+	10	1	8	0	8	2	ID=gene-LOC4331018;Dbxref=GeneID:4331018;Name=LOC4331018;description=classical arabinogalactan protein 9;gbkey=Gene;gene=LOC4331018;gene_biotype=protein_coding
Chr2	NC_089036.1	34462190	34466117	+	9	3	8	3	80	4	ID=gene-LOC9266501;Dbxref=GeneID:9266501;Name=LOC9266501;description=uncharacterized LOC9266501;gbkey=Gene;gene=LOC9266501;gene_biotype=protein_coding
Chr2	NC_089036.1	34467378	34469056	+	6	1	6	0	0	0	ID=gene-LOC136351054;Dbxref=GeneID:136351054;Name=LOC136351054;description=alpha-1%2C6-mannosyl-glycoprotein 2-beta-N-acetylglucosaminyltransferase;gbkey=Gene;gene=LOC136351054;gene_biotype=protein_coding
Chr2	NC_089036.1	34469306	34474480	+	22	6	47	11	6	2	ID=gene-LOC4331022;Dbxref=GeneID:4331022;Name=LOC4331022;description=uncharacterized LOC4331022;gbkey=Gene;gene=LOC4331022;gene_biotype=protein_coding
Chr2	NC_089036.1	34476211	34478668	+	2	2	7	2	10	1	ID=gene-LOC107280138;Dbxref=GeneID:107280138;Name=LOC107280138;description=uncharacterized LOC107280138;gbkey=Gene;gene=LOC107280138;gene_biotype=lncRNA
Chr2	NC_089036.1	34479038	34479729	-	0	1	0	1	0	2	ID=gene-LOC4331023;Dbxref=GeneID:4331023;Name=LOC4331023;description=Uncharacterized protein Os02g0798501;gbkey=Gene;gene=LOC4331023;gene_biotype=protein_coding;gene_synonym=OJ1695_D07.7,OJ1695_D07.8
Chr2	NC_089036.1	34483135	34483818	-	0	0	0	0	4	0	ID=gene-LOC9268830;Dbxref=GeneID:9268830;Name=LOC9268830;description=uncharacterized protein Os02g0798400;gbkey=Gene;gene=LOC9268830;gene_biotype=protein_coding;gene_synonym=OJ1695_D07.8
Chr2	NC_089036.1	34487184	34492964	-	0	0	3	0	0	0	ID=gene-LOC4331024;Dbxref=GeneID:4331024;Name=LOC4331024;description=uncharacterized LOC4331024;gbkey=Gene;gene=LOC4331024;gene_biotype=protein_coding
Chr2	NC_089036.1	34496667	34503327	+	16	1	5	3	53	3	ID=gene-LOC4331025;Dbxref=GeneID:4331025;Name=LOC4331025;description=uncharacterized LOC4331025;gbkey=Gene;gene=LOC4331025;gene_biotype=protein_coding
Chr2	NC_089036.1	34504354	34513317	-	17	1	13	1	82	3	ID=gene-LOC4331027;Dbxref=GeneID:4331027;Name=LOC4331027;description=F-box/LRR-repeat protein 14;gbkey=Gene;gene=LOC4331027;gene_biotype=protein_coding
Chr2	NC_089036.1	34526938	34530651	-	3	0	5	0	7	0	ID=gene-LOC9266998;Dbxref=GeneID:9266998;Name=LOC9266998;description=shugoshin-1-like;gbkey=Gene;gene=LOC9266998;gene_biotype=protein_coding;gene_synonym=OJ1695_D07.19,OsSGO1,SGO1,shugoshin
Chr2	NC_089036.1	34537754	34542296	+	3	0	7	0	2	0	ID=gene-LOC4331029;Dbxref=GeneID:4331029;Name=LOC4331029;description=uncharacterized LOC4331029;gbkey=Gene;gene=LOC4331029;gene_biotype=protein_coding
Chr2	NC_089036.1	34547201	34548452	-	10	0	0	0	0	0	ID=gene-LOC112937867;Dbxref=GeneID:112937867;Name=LOC112937867;description=uncharacterized LOC112937867;gbkey=Gene;gene=LOC112937867;gene_biotype=lncRNA
Chr2	NC_089036.1	34549341	34549676	+	3	0	0	0	1	0	ID=gene-LOC136355296;Dbxref=GeneID:136355296;Name=LOC136355296;description=uncharacterized LOC136355296;gbkey=Gene;gene=LOC136355296;gene_biotype=protein_coding
Chr2	NC_089036.1	34567286	34571760	+	4	0	4	1	42	4	ID=gene-LOC4331034;Dbxref=GeneID:4331034;Name=LOC4331034;description=uncharacterized LOC4331034;gbkey=Gene;gene=LOC4331034;gene_biotype=protein_coding
Chr2	NC_089036.1	34572221	34574411	-	2	1	2	0	6	1	ID=gene-LOC4331035;Dbxref=GeneID:4331035;Name=LOC4331035;description=cyclin-B1-2-like;gbkey=Gene;gene=LOC4331035;gene_biotype=protein_coding
Chr2	NC_089036.1	34578073	34578456	+	2	0	1	0	2	0	ID=gene-LOC4331036;Dbxref=GeneID:4331036;Name=LOC4331036;description=uncharacterized protein Os02g0798501-like;gbkey=Gene;gene=LOC4331036;gene_biotype=protein_coding
Chr2	NC_089036.1	34586705	34595656	-	13	3	16	8	80	11	ID=gene-LOC9272423;Dbxref=GeneID:9272423;Name=LOC9272423;description=cyclin-B1-2-like;gbkey=Gene;gene=LOC9272423;gene_biotype=protein_coding
Chr2	NC_089036.1	34595554	34597725	-	0	0	0	0	5	0	ID=gene-LOC136355193;Dbxref=GeneID:136355193;Name=LOC136355193;description=cyclin-B1-2;gbkey=Gene;gene=LOC136355193;gene_biotype=protein_coding
Chr2	NC_089036.1	34605344	34605727	+	0	0	0	0	1	1	ID=gene-LOC107277968;Dbxref=GeneID:107277968;Name=LOC107277968;description=uncharacterized protein Os02g0798501-like;gbkey=Gene;gene=LOC107277968;gene_biotype=protein_coding
Chr2	NC_089036.1	34611300	34622318	-	11	4	7	5	31	7	ID=gene-LOC9266437;Dbxref=GeneID:9266437;Name=LOC9266437;description=cyclin-B1-2;gbkey=Gene;gene=LOC9266437;gene_biotype=protein_coding
Chr2	NC_089036.1	34614919	34616902	-	0	1	1	0	6	1	ID=gene-LOC136355298;Dbxref=GeneID:136355298;Name=LOC136355298;description=cyclin-B1-2-like;gbkey=Gene;gene=LOC136355298;gene_biotype=protein_coding
Chr2	NC_089036.1	34632529	34632912	+	1	0	1	0	0	1	ID=gene-LOC107277987;Dbxref=GeneID:107277987;Name=LOC107277987;description=uncharacterized protein Os02g0798501-like;gbkey=Gene;gene=LOC107277987;gene_biotype=protein_coding
Chr2	NC_089036.1	34635110	34635493	+	0	0	0	0	6	1	ID=gene-LOC107277988;Dbxref=GeneID:107277988;Name=LOC107277988;description=uncharacterized protein Os02g0798501-like;gbkey=Gene;gene=LOC107277988;gene_biotype=protein_coding
Chr2	NC_089036.1	34641019	34652037	-	25	8	18	11	41	7	ID=gene-LOC107277711;Dbxref=GeneID:107277711;Name=LOC107277711;description=cyclin-B1-2;gbkey=Gene;gene=LOC107277711;gene_biotype=protein_coding
Chr2	NC_089036.1	34644638	34646621	-	2	2	1	1	0	0	ID=gene-LOC136355300;Dbxref=GeneID:136355300;Name=LOC136355300;description=cyclin-B1-2-like;gbkey=Gene;gene=LOC136355300;gene_biotype=protein_coding
Chr2	NC_089036.1	34652193	34656024	+	3	2	2	1	6	3	ID=gene-LOC136355195;Dbxref=GeneID:136355195;Name=LOC136355195;description=uncharacterized LOC136355195;gbkey=Gene;gene=LOC136355195;gene_biotype=lncRNA
Chr2	NC_089036.1	34664163	34664546	+	0	1	0	1	1	1	ID=gene-LOC107277963;Dbxref=GeneID:107277963;Name=LOC107277963;description=uncharacterized protein Os02g0798501-like;gbkey=Gene;gene=LOC107277963;gene_biotype=protein_coding
Chr2	NC_089036.1	34666706	34677341	+	27	4	27	13	44	12	ID=gene-LOC136355196;Dbxref=GeneID:136355196;Name=LOC136355196;description=uncharacterized LOC136355196;gbkey=Gene;gene=LOC136355196;gene_biotype=protein_coding
Chr2	NC_089036.1	34679485	34681080	+	0	0	2	0	5	0	ID=gene-LOC4331041;Dbxref=GeneID:4331041;Name=LOC4331041;description=uncharacterized LOC4331041;gbkey=Gene;gene=LOC4331041;gene_biotype=lncRNA
Chr2	NC_089036.1	34695916	34700198	+	1	3	5	3	20	1	ID=gene-LOC4331042;Dbxref=GeneID:4331042;Name=LOC4331042;description=heparanase-like protein 3;gbkey=Gene;gene=LOC4331042;gene_biotype=protein_coding
Chr2	NC_089036.1	34700716	34703141	+	0	0	0	0	5	0	ID=gene-LOC136355197;Dbxref=GeneID:136355197;Name=LOC136355197;description=uncharacterized LOC136355197;gbkey=Gene;gene=LOC136355197;gene_biotype=lncRNA
Chr2	NC_089036.1	34703451	34706349	-	2	0	2	0	12	2	ID=gene-LOC4331043;Dbxref=GeneID:4331043;Name=LOC4331043;description=uncharacterized LOC4331043;gbkey=Gene;gene=LOC4331043;gene_biotype=protein_coding
Chr2	NC_089036.1	34706932	34711501	-	1	2	6	1	32	9	ID=gene-LOC4331044;Dbxref=GeneID:4331044;Name=LOC4331044;description=pyrophosphate-energized vacuolar membrane proton pump;gbkey=Gene;gene=LOC4331044;gene_biotype=protein_coding
Chr2	NC_089036.1	34719730	34723976	+	4	0	3	0	49	5	ID=gene-LOC4331045;Dbxref=GeneID:4331045;Name=LOC4331045;description=probable monogalactosyldiacylglycerol synthase 3%2C chloroplastic;gbkey=Gene;gene=LOC4331045;gene_biotype=protein_coding;gene_synonym=MGD3,OsJ_008461,OsMGD3
Chr2	NC_089036.1	34735444	34738507	+	1	0	2	0	6	0	ID=gene-LOC4331046;Dbxref=GeneID:4331046;Name=LOC4331046;description=uncharacterized LOC4331046;gbkey=Gene;gene=LOC4331046;gene_biotype=protein_coding
Chr2	NC_089036.1	34739040	34747544	+	19	6	18	4	81	12	ID=gene-LOC107276563;Dbxref=GeneID:107276563;Name=LOC107276563;description=uncharacterized LOC107276563;gbkey=Gene;gene=LOC107276563;gene_biotype=protein_coding
Chr2	NC_089036.1	34752257	34757046	+	1	2	1	3	12	2	ID=gene-LOC4331047;Dbxref=GeneID:4331047;Name=LOC4331047;description=putative clathrin assembly protein At5g35200;gbkey=Gene;gene=LOC4331047;gene_biotype=protein_coding
Chr2	NC_089036.1	34757335	34759545	-	8	2	7	1	29	2	ID=gene-LOC4331048;Dbxref=GeneID:4331048;Name=LOC4331048;description=vacuolar protein sorting-associated protein 55 homolog;gbkey=Gene;gene=LOC4331048;gene_biotype=protein_coding
Chr2	NC_089036.1	34760438	34762312	+	0	0	5	0	8	2	ID=gene-LOC4331049;Dbxref=GeneID:4331049;Name=LOC4331049;description=vesicle-associated membrane protein 711;gbkey=Gene;gene=LOC4331049;gene_biotype=protein_coding
Chr2	NC_089036.1	34762461	34766420	-	13	3	12	7	32	2	ID=gene-LOC4331050;Dbxref=GeneID:4331050;Name=LOC4331050;description=26S proteasome regulatory subunit 6A homolog;gbkey=Gene;gene=LOC4331050;gene_biotype=protein_coding;gene_synonym=OsRPT5a,TBP-1,TBP1
Chr2	NC_089036.1	34778883	34782993	+	18	1	4	1	1	1	ID=gene-LOC136355487;Dbxref=GeneID:136355487;Name=LOC136355487;description=uncharacterized LOC136355487;gbkey=Gene;gene=LOC136355487;gene_biotype=lncRNA
Chr2	NC_089036.1	34782290	34784833	-	16	4	11	2	17	1	ID=gene-LOC112937868;Dbxref=GeneID:112937868;Name=LOC112937868;description=uncharacterized LOC112937868;gbkey=Gene;gene=LOC112937868;gene_biotype=lncRNA
Chr2	NC_089036.1	34793157	34795977	+	14	4	13	1	9	1	ID=gene-LOC4331056;Dbxref=GeneID:4331056;Name=LOC4331056;description=18S rRNA (guanine-N(7))-methyltransferase RID2;gbkey=Gene;gene=LOC4331056;gene_biotype=protein_coding
Chr2	NC_089036.1	34796104	34797132	+	1	0	1	2	9	3	ID=gene-LOC4331057;Dbxref=GeneID:4331057;Name=LOC4331057;description=uncharacterized LOC4331057;gbkey=Gene;gene=LOC4331057;gene_biotype=protein_coding
Chr2	NC_089036.1	34797314	34804278	-	7	2	7	1	47	16	ID=gene-LOC4331058;Dbxref=GeneID:4331058;Name=LOC4331058;description=uncharacterized LOC4331058;gbkey=Gene;gene=LOC4331058;gene_biotype=protein_coding
Chr2	NC_089036.1	34806110	34820778	-	13	6	4	5	90	10	ID=gene-LOC9268394;Dbxref=GeneID:9268394;Name=LOC9268394;description=adenylyltransferase and sulfurtransferase MOCS3;gbkey=Gene;gene=LOC9268394;gene_biotype=protein_coding
Chr2	NC_089036.1	34821792	34824204	+	1	3	3	3	4	1	ID=gene-LOC136355313;Dbxref=GeneID:136355313;Name=LOC136355313;description=uncharacterized LOC136355313;gbkey=Gene;gene=LOC136355313;gene_biotype=lncRNA
Chr2	NC_089036.1	34824817	34829732	+	2	0	5	2	29	1	ID=gene-LOC4331059;Dbxref=GeneID:4331059;Name=LOC4331059;description=ribonucleoside-diphosphate reductase large subunit;gbkey=Gene;gene=LOC4331059;gene_biotype=protein_coding
Chr2	NC_089036.1	34830979	34832955	-	0	1	0	0	12	0	ID=gene-LOC107278745;Dbxref=GeneID:107278745;Name=LOC107278745;description=uncharacterized LOC107278745;gbkey=Gene;gene=LOC107278745;gene_biotype=protein_coding
Chr2	NC_089036.1	34832981	34840780	-	23	2	9	4	58	5	ID=gene-LOC4331060;Dbxref=GeneID:4331060;Name=LOC4331060;description=AP-1 complex subunit gamma-2;gbkey=Gene;gene=LOC4331060;gene_biotype=protein_coding
Chr2	NC_089036.1	34845181	34846455	+	0	3	4	3	5	1	ID=gene-LOC4331061;Dbxref=GeneID:4331061;Name=LOC4331061;description=auxin-responsive protein IAA9-like;gbkey=Gene;gene=LOC4331061;gene_biotype=protein_coding;gene_synonym=IAA9,OJ1548_F12.17,OsJ_08776
Chr2	NC_089036.1	34848006	34850235	+	6	1	3	0	25	1	ID=gene-LOC4331062;Dbxref=GeneID:4331062;Name=LOC4331062;description=proliferating cell nuclear antigen-like;gbkey=Gene;gene=LOC4331062;gene_biotype=protein_coding;gene_synonym=Cyclin,OJ1548_F12.18,OsJ_08777,OsPCNA,PCNA
Chr2	NC_089036.1	34850326	34853404	-	5	0	5	0	43	4	ID=gene-LOC9269153;Dbxref=GeneID:9269153;Name=LOC9269153;description=transcription factor SPATULA;gbkey=Gene;gene=LOC9269153;gene_biotype=protein_coding
Chr2	NC_089036.1	34854822	34857027	-	2	2	2	2	23	3	ID=gene-LOC4331063;Dbxref=GeneID:4331063;Name=LOC4331063;description=uncharacterized protein At4g04980;gbkey=Gene;gene=LOC4331063;gene_biotype=protein_coding
Chr2	NC_089036.1	34857680	34859224	+	0	1	3	0	7	0	ID=gene-LOC4331064;Dbxref=GeneID:4331064;Name=LOC4331064;description=uncharacterized LOC4331064;gbkey=Gene;gene=LOC4331064;gene_biotype=protein_coding
Chr2	NC_089036.1	34859222	34862132	-	3	3	3	1	30	4	ID=gene-LOC4331065;Dbxref=GeneID:4331065;Name=LOC4331065;description=3'%2C5'-bisphosphate nucleotidase AHL;gbkey=Gene;gene=LOC4331065;gene_biotype=protein_coding
Chr2	NC_089036.1	34864068	34866322	+	0	0	0	0	10	0	ID=gene-LOC4331066;Dbxref=GeneID:4331066;Name=LOC4331066;description=uncharacterized LOC4331066;gbkey=Gene;gene=LOC4331066;gene_biotype=protein_coding
Chr2	NC_089036.1	34866640	34868675	-	2	2	3	2	11	1	ID=gene-LOC4331067;Dbxref=GeneID:4331067;Name=LOC4331067;description=uncharacterized LOC4331067;gbkey=Gene;gene=LOC4331067;gene_biotype=protein_coding
Chr2	NC_089036.1	34869015	34874981	-	4	1	7	1	49	6	ID=gene-LOC4331068;Dbxref=GeneID:4331068;Name=LOC4331068;description=uncharacterized LOC4331068;gbkey=Gene;gene=LOC4331068;gene_biotype=protein_coding
Chr2	NC_089036.1	34875312	34878695	-	3	0	7	0	45	5	ID=gene-LOC4331069;Dbxref=GeneID:4331069;Name=LOC4331069;description=mRNA-decapping enzyme subunit 2;gbkey=Gene;gene=LOC4331069;gene_biotype=protein_coding
Chr2	NC_089036.1	34878883	34884675	+	6	1	0	0	25	5	ID=gene-LOC4331070;Dbxref=GeneID:4331070;Name=LOC4331070;description=GCN5-related N-acetyltransferase 4%2C chloroplastic;gbkey=Gene;gene=LOC4331070;gene_biotype=protein_coding
Chr2	NC_089036.1	34905186	34910020	+	0	0	2	0	4	2	ID=gene-LOC9269581;Dbxref=GeneID:9269581;Name=LOC9269581;description=GATA transcription factor 11;gbkey=Gene;gene=LOC9269581;gene_biotype=protein_coding
Chr2	NC_089036.1	34918509	34922111	-	14	2	4	3	23	3	ID=gene-LOC9272519;Dbxref=GeneID:9272519;Name=LOC9272519;description=uncharacterized LOC9272519;gbkey=Gene;gene=LOC9272519;gene_biotype=protein_coding
Chr2	NC_089036.1	34925276	34930816	-	5	1	11	4	31	7	ID=gene-LOC9268417;Dbxref=GeneID:9268417;Name=LOC9268417;description=clathrin interactor EPSIN 2;gbkey=Gene;gene=LOC9268417;gene_biotype=protein_coding
Chr2	NC_089036.1	34936390	34941170	-	8	5	2	4	9	2	ID=gene-LOC4331074;Dbxref=GeneID:4331074;Name=LOC4331074;description=E3 ubiquitin-protein ligase WAV3;gbkey=Gene;gene=LOC4331074;gene_biotype=protein_coding
Chr2	NC_089036.1	34959644	34963749	+	10	1	9	0	7	0	ID=gene-LOC4331075;Dbxref=GeneID:4331075;Name=LOC4331075;description=long chain base biosynthesis protein 1b-like;gbkey=Gene;gene=LOC4331075;gene_biotype=protein_coding;gene_synonym=OJ1111_C07.25,OsJ_08792
Chr2	NC_089036.1	34965366	34966783	-	2	0	7	0	4	0	ID=gene-LOC4331076;Dbxref=GeneID:4331076;Name=LOC4331076;description=phosphoenolpyruvate carboxylase kinase 2;gbkey=Gene;gene=LOC4331076;gene_biotype=protein_coding;gene_synonym=OJ1111_C07.26
Chr2	NC_089036.1	34972363	34980419	+	42	9	51	13	24	3	ID=gene-LOC4331077;Dbxref=GeneID:4331077;Name=LOC4331077;description=probable starch synthase 4%2C chloroplastic/amyloplastic;gbkey=Gene;gene=LOC4331077;gene_biotype=protein_coding
Chr2	NC_089036.1	34979814	34982705	-	21	1	29	3	9	2	ID=gene-LOC4331078;Dbxref=GeneID:4331078;Name=LOC4331078;description=wall-associated receptor kinase 1;gbkey=Gene;gene=LOC4331078;gene_biotype=protein_coding
Chr2	NC_089036.1	34984528	34986014	+	1	1	4	1	1	0	ID=gene-LOC4331079;Dbxref=GeneID:4331079;Name=LOC4331079;description=uncharacterized LOC4331079;gbkey=Gene;gene=LOC4331079;gene_biotype=protein_coding
Chr2	NC_089036.1	34989954	34991539	+	9	2	28	4	3	1	ID=gene-LOC136355033;Dbxref=GeneID:136355033;Name=LOC136355033;description=uncharacterized LOC136355033;gbkey=Gene;gene=LOC136355033;gene_biotype=lncRNA
Chr2	NC_089036.1	35002527	35004145	+	15	2	43	4	2	0	ID=gene-LOC9271456;Dbxref=GeneID:9271456;Name=LOC9271456;description=uncharacterized LOC9271456;gbkey=Gene;gene=LOC9271456;gene_biotype=lncRNA
Chr2	NC_089036.1	35006138	35009351	-	2	1	69	3	2	0	ID=gene-LOC9266916;Dbxref=GeneID:9266916;Name=LOC9266916;description=wall-associated receptor kinase 2;gbkey=Gene;gene=LOC9266916;gene_biotype=protein_coding
Chr2	NC_089036.1	35013218	35016359	-	5	1	74	10	2	0	ID=gene-LOC4331082;Dbxref=GeneID:4331082;Name=LOC4331082;description=wall-associated receptor kinase 2;gbkey=Gene;gene=LOC4331082;gene_biotype=protein_coding
Chr2	NC_089036.1	35041866	35046869	+	15	3	10	1	8	1	ID=gene-LOC4331083;Dbxref=GeneID:4331083;Name=LOC4331083;description=wall-associated receptor kinase 4;gbkey=Gene;gene=LOC4331083;gene_biotype=protein_coding
Chr2	NC_089036.1	35060881	35062738	-	5	3	1	7	4	0	ID=gene-LOC4331085;Dbxref=GeneID:4331085;Name=LOC4331085;description=cinnamoyl-CoA reductase 1-like;gbkey=Gene;gene=LOC4331085;gene_biotype=protein_coding;gene_synonym=CCR1,OJ1112_G06.14,OJ1520_C09.26,OsCCR1,OsJ_08807
Chr2	NC_089036.1	35070959	35072789	-	3	0	4	2	4	0	ID=gene-LOC4331086;Dbxref=GeneID:4331086;Name=LOC4331086;description=leucine-rich repeat extensin-like protein 1;gbkey=Gene;gene=LOC4331086;gene_biotype=protein_coding
Chr2	NC_089036.1	35075974	35077606	+	7	2	7	7	5	1	ID=gene-LOC136355474;Dbxref=GeneID:136355474;Name=LOC136355474;description=uncharacterized LOC136355474;gbkey=Gene;gene=LOC136355474;gene_biotype=lncRNA
Chr2	NC_089036.1	35092561	35096633	+	13	2	7	6	3	1	ID=gene-LOC4331088;Dbxref=GeneID:4331088;Name=LOC4331088;description=uncharacterized LOC4331088;gbkey=Gene;gene=LOC4331088;gene_biotype=protein_coding
Chr2	NC_089036.1	35106025	35111752	+	34	0	9	0	49	0	ID=gene-LOC4331090;Dbxref=GeneID:4331090;Name=LOC4331090;description=phosphate transporter PHO1-2-like;gbkey=Gene;gene=LOC4331090;gene_biotype=protein_coding;gene_synonym=OJ1112_G06.31,OJ1520_C09.43,OsJ_08812,OsPHO1%3B2,PHO1-2
Chr2	NC_089036.1	35111721	35115435	-	18	1	18	0	75	1	ID=gene-LOC4331091;Dbxref=GeneID:4331091;Name=LOC4331091;description=KIN14B-interacting protein At4g14310;gbkey=Gene;gene=LOC4331091;gene_biotype=protein_coding
Chr2	NC_089036.1	35116460	35120600	-	17	3	1	3	15	1	ID=gene-LOC107276732;Dbxref=GeneID:107276732;Name=LOC107276732;description=uncharacterized LOC107276732;gbkey=Gene;gene=LOC107276732;gene_biotype=protein_coding
Chr2	NC_089036.1	35128702	35133220	+	16	0	9	6	3	0	ID=gene-LOC4331094;Dbxref=GeneID:4331094;Name=LOC4331094;description=kinesin-like protein KIN-10A;gbkey=Gene;gene=LOC4331094;gene_biotype=protein_coding;gene_synonym=KIN10A,OJ1112_G06.36,OJ1116_E04.2,OsJ_08815,STD1
Chr2	NC_089036.1	35134475	35137475	+	21	4	23	4	9	1	ID=gene-LOC4331095;Dbxref=GeneID:4331095;Name=LOC4331095;description=ABC transporter I family member 19;gbkey=Gene;gene=LOC4331095;gene_biotype=protein_coding
Chr2	NC_089036.1	35137498	35138574	+	6	1	14	3	5	0	ID=gene-LOC136355484;Dbxref=GeneID:136355484;Name=LOC136355484;description=uncharacterized LOC136355484;gbkey=Gene;gene=LOC136355484;gene_biotype=lncRNA
Chr2	NC_089036.1	35141527	35145712	+	3	6	8	6	9	1	ID=gene-LOC4331096;Dbxref=GeneID:4331096;Name=LOC4331096;description=casein kinase 1-like protein 10;gbkey=Gene;gene=LOC4331096;gene_biotype=protein_coding
Chr2	NC_089036.1	35145990	35150284	+	21	4	8	2	2	1	ID=gene-LOC9270287;Dbxref=GeneID:9270287;Name=LOC9270287;description=diphthine--ammonia ligase;gbkey=Gene;gene=LOC9270287;gene_biotype=protein_coding
Chr2	NC_089036.1	35150892	35155379	+	34	6	0	0	2	1	ID=gene-LOC4331097;Dbxref=GeneID:4331097;Name=LOC4331097;description=rab GTPase-activating protein 22;gbkey=Gene;gene=LOC4331097;gene_biotype=protein_coding
Chr2	NC_089036.1	35156011	35157877	+	8	2	1	0	1	0	ID=gene-LOC107278727;Dbxref=GeneID:107278727;Name=LOC107278727;description=CRIB domain-containing protein RIC5;gbkey=Gene;gene=LOC107278727;gene_biotype=protein_coding
Chr2	NC_089036.1	35169603	35173024	+	9	1	3	1	3	0	ID=gene-LOC4331098;Dbxref=GeneID:4331098;Name=LOC4331098;description=protein CUP-SHAPED COTYLEDON 1;gbkey=Gene;gene=LOC4331098;gene_biotype=protein_coding
Chr2	NC_089036.1	35184198	35186421	-	1	2	19	2	2	0	ID=gene-LOC4331099;Dbxref=GeneID:4331099;Name=LOC4331099;description=protein G1-like6;gbkey=Gene;gene=LOC4331099;gene_biotype=protein_coding;gene_synonym=AFD1,BLS1,BSG1,G1L6,OJ1116_E04.14,OsG1L6,OsJ_08822,P0016F11.6,TH1
Chr2	NC_089036.1	35217469	35219962	+	0	0	0	0	4	1	ID=gene-LOC4331100;Dbxref=GeneID:4331100;Name=LOC4331100;description=wall-associated receptor kinase 2;gbkey=Gene;gene=LOC4331100;gene_biotype=protein_coding
Chr2	NC_089036.1	35239166	35240942	+	1	3	0	3	8	1	ID=gene-LOC4331101;Dbxref=GeneID:4331101;Name=LOC4331101;description=cinnamoyl-CoA reductase 1-like;gbkey=Gene;gene=LOC4331101;gene_biotype=protein_coding
Chr2	NC_089036.1	35242112	35242308	-	1	1	0	0	3	1	ID=gene-LOC112938045;Dbxref=GeneID:112938045;Name=LOC112938045;description=U2 spliceosomal RNA;gbkey=Gene;gene=LOC112938045;gene_biotype=snRNA
Chr2	NC_089036.1	35254379	35256178	+	2	1	11	2	3	3	ID=gene-LOC112935999;Dbxref=GeneID:112935999;Name=LOC112935999;description=cinnamoyl-CoA reductase 1-like;gbkey=Gene;gene=LOC112935999;gene_biotype=protein_coding
Chr2	NC_089036.1	35256723	35256919	-	1	0	1	1	0	0	ID=gene-LOC112938084;Dbxref=GeneID:112938084;Name=LOC112938084;description=U2 spliceosomal RNA;gbkey=Gene;gene=LOC112938084;gene_biotype=snRNA
Chr2	NC_089036.1	35261075	35268051	+	8	2	10	3	51	6	ID=gene-LOC4331103;Dbxref=GeneID:4331103;Name=LOC4331103;description=uncharacterized LOC4331103;gbkey=Gene;gene=LOC4331103;gene_biotype=protein_coding
Chr2	NC_089036.1	35269432	35270499	+	2	1	0	0	14	2	ID=gene-LOC136355446;Dbxref=GeneID:136355446;Name=LOC136355446;description=uncharacterized LOC136355446;gbkey=Gene;gene=LOC136355446;gene_biotype=lncRNA
Chr2	NC_089036.1	35280834	35289565	+	4	1	1	1	32	7	ID=gene-LOC4331104;Dbxref=GeneID:4331104;Name=LOC4331104;description=uncharacterized LOC4331104;gbkey=Gene;gene=LOC4331104;gene_biotype=protein_coding
Chr2	NC_089036.1	35290908	35293465	+	6	1	6	1	40	3	ID=gene-LOC4331105;Dbxref=GeneID:4331105;Name=LOC4331105;description=putative F-box protein PP2-B12;gbkey=Gene;gene=LOC4331105;gene_biotype=protein_coding
Chr2	NC_089036.1	35294901	35298428	+	5	0	2	3	6	3	ID=gene-LOC112937920;Dbxref=GeneID:112937920;Name=LOC112937920;description=F-box protein PP2-B11-like;gbkey=Gene;gene=LOC112937920;gene_biotype=protein_coding
Chr2	NC_089036.1	35298750	35299611	+	0	0	0	0	1	0	ID=gene-LOC9268084;Dbxref=GeneID:9268084;Name=LOC9268084;description=F-box protein PP2-B3;gbkey=Gene;gene=LOC9268084;gene_biotype=protein_coding
Chr2	NC_089036.1	35316015	35318440	+	12	6	21	3	6	1	ID=gene-LOC107279890;Dbxref=GeneID:107279890;Name=LOC107279890;description=putative F-box protein PP2-B12;gbkey=Gene;gene=LOC107279890;gene_biotype=protein_coding
Chr2	NC_089036.1	35319637	35324323	+	4	3	5	0	21	4	ID=gene-LOC9271936;Dbxref=GeneID:9271936;Name=LOC9271936;description=uncharacterized LOC9271936;gbkey=Gene;gene=LOC9271936;gene_biotype=protein_coding
Chr2	NC_089036.1	35324467	35328224	+	4	3	5	0	12	0	ID=gene-LOC136355442;Dbxref=GeneID:136355442;Name=LOC136355442;description=uncharacterized LOC136355442;gbkey=Gene;gene=LOC136355442;gene_biotype=protein_coding
Chr2	NC_089036.1	35328210	35330545	+	1	0	3	0	10	0	ID=gene-LOC4331109;Dbxref=GeneID:4331109;Name=LOC4331109;description=uncharacterized LOC4331109;gbkey=Gene;gene=LOC4331109;gene_biotype=protein_coding
Chr2	NC_089036.1	35332204	35334384	+	2	0	5	1	14	0	ID=gene-LOC4331110;Dbxref=GeneID:4331110;Name=LOC4331110;description=F-box protein PP2-B10;gbkey=Gene;gene=LOC4331110;gene_biotype=protein_coding
Chr2	NC_089036.1	35334892	35334977	-	0	0	0	0	2	2	ID=gene-TRNAM-CAU-12;Dbxref=GeneID:112938109;Name=TRNAM-CAU;description=transfer RNA methionine (anticodon CAU);gbkey=Gene;gene=TRNAM-CAU;gene_biotype=tRNA
Chr2	NC_089036.1	35336150	35342205	+	8	4	7	2	42	4	ID=gene-LOC4331112;Dbxref=GeneID:4331112;Name=LOC4331112;description=glutathione reductase%2C cytosolic-like;gbkey=Gene;gene=LOC4331112;gene_biotype=protein_coding;gene_synonym=GR,GRase,GRC2,OJ1293_E04.4-1,OsJ_08842,RGRC2
Chr2	NC_089036.1	35352141	35354148	+	2	2	3	1	38	2	ID=gene-LOC4331113;Dbxref=GeneID:4331113;Name=LOC4331113;description=3-ketoacyl-CoA synthase 12;gbkey=Gene;gene=LOC4331113;gene_biotype=protein_coding
Chr2	NC_089036.1	35360236	35360885	-	0	0	3	1	20	3	ID=gene-LOC112937871;Dbxref=GeneID:112937871;Name=LOC112937871;description=uncharacterized LOC112937871;gbkey=Gene;gene=LOC112937871;gene_biotype=misc_RNA
Chr2	NC_089036.1	35361123	35371373	-	13	5	7	3	77	13	ID=gene-LOC4331114;Dbxref=GeneID:4331114;Name=LOC4331114;description=transcriptional corepressor LEUNIG_HOMOLOG;gbkey=Gene;gene=LOC4331114;gene_biotype=protein_coding
Chr2	NC_089036.1	35378207	35379548	-	4	0	0	0	5	2	ID=gene-LOC4331115;Dbxref=GeneID:4331115;Name=LOC4331115;description=uncharacterized LOC4331115;gbkey=Gene;gene=LOC4331115;gene_biotype=protein_coding
Chr2	NC_089036.1	35381184	35387028	-	3	3	0	2	12	3	ID=gene-LOC4331116;Dbxref=GeneID:4331116;Name=LOC4331116;description=phospholipid--sterol O-acyltransferase;gbkey=Gene;gene=LOC4331116;gene_biotype=protein_coding
Chr2	NC_089036.1	35388240	35392453	-	9	0	5	0	20	4	ID=gene-LOC4331117;Dbxref=GeneID:4331117;Name=LOC4331117;description=very-long-chain aldehyde decarbonylase GL1-6-like;gbkey=Gene;gene=LOC4331117;gene_biotype=protein_coding
Chr2	NC_089036.1	35398935	35399831	+	0	0	0	0	4	2	ID=gene-LOC4331118;Dbxref=GeneID:4331118;Name=LOC4331118;description=uncharacterized LOC4331118;gbkey=Gene;gene=LOC4331118;gene_biotype=protein_coding
Chr2	NC_089036.1	35400143	35401749	+	0	0	0	0	5	0	ID=gene-LOC4331119;Dbxref=GeneID:4331119;Name=LOC4331119;description=cytochrome c1 2%2C heme protein%2C mitochondrial;gbkey=Gene;gene=LOC4331119;gene_biotype=protein_coding
Chr2	NC_089036.1	35401522	35409403	-	24	6	19	3	77	12	ID=gene-LOC4331121;Dbxref=GeneID:4331121;Name=LOC4331121;description=protein PHOSPHATE STARVATION RESPONSE 1;gbkey=Gene;gene=LOC4331121;gene_biotype=protein_coding
Chr2	NC_089036.1	35409628	35412048	+	2	1	2	1	4	1	ID=gene-LOC4331122;Dbxref=GeneID:4331122;Name=LOC4331122;description=60S ribosomal protein L23;gbkey=Gene;gene=LOC4331122;gene_biotype=protein_coding;gene_synonym=OJ1293_E04.23
Chr2	NC_089036.1	35412203	35414067	+	1	0	0	1	19	2	ID=gene-LOC4331123;Dbxref=GeneID:4331123;Name=LOC4331123;description=glutathionyl-hydroquinone reductase YqjG;gbkey=Gene;gene=LOC4331123;gene_biotype=protein_coding;gene_synonym=OJ1293_E04.24
Chr2	NC_089036.1	35414375	35416543	-	1	0	1	0	7	1	ID=gene-LOC4331124;Dbxref=GeneID:4331124;Name=LOC4331124;description=nicotinamide/nicotinic acid mononucleotide adenylyltransferase-like;gbkey=Gene;gene=LOC4331124;gene_biotype=protein_coding;gene_synonym=OJ1293_E04.25,OsJ_08854
Chr2	NC_089036.1	35416703	35418448	+	1	1	1	0	2	0	ID=gene-LOC9267955;Dbxref=GeneID:9267955;Name=LOC9267955;description=60S ribosomal protein L37-3;gbkey=Gene;gene=LOC9267955;gene_biotype=protein_coding;gene_synonym=OJ1293_E04.26
Chr2	NC_089036.1	35419087	35420324	+	1	1	0	2	2	2	ID=gene-LOC4331126;Dbxref=GeneID:4331126;Name=LOC4331126;description=uncharacterized LOC4331126;gbkey=Gene;gene=LOC4331126;gene_biotype=protein_coding
Chr2	NC_089036.1	35421035	35423337	+	0	0	0	0	9	0	ID=gene-LOC4331127;Dbxref=GeneID:4331127;Name=LOC4331127;description=28 kDa ribonucleoprotein%2C chloroplastic;gbkey=Gene;gene=LOC4331127;gene_biotype=protein_coding
Chr2	NC_089036.1	35423920	35424860	+	2	0	1	0	19	2	ID=gene-LOC4331128;Dbxref=GeneID:4331128;Name=LOC4331128;description=uncharacterized LOC4331128;gbkey=Gene;gene=LOC4331128;gene_biotype=protein_coding
Chr2	NC_089036.1	35425194	35427961	+	4	0	4	0	6	5	ID=gene-LOC4331129;Dbxref=GeneID:4331129;Name=LOC4331129;description=uncharacterized LOC4331129;gbkey=Gene;gene=LOC4331129;gene_biotype=protein_coding;gene_synonym=OJ1293_E04.30,P0643F09.3
Chr2	NC_089036.1	35428864	35432640	+	5	5	1	2	50	3	ID=gene-LOC4331130;Dbxref=GeneID:4331130;Name=LOC4331130;description=alcohol dehydrogenase class-3-like;gbkey=Gene;gene=LOC4331130;gene_biotype=protein_coding;gene_synonym=FALDH,FDH,GSH-FDH,OJ1293_E04.31,OsJ_008550,P0643F09.4
Chr2	NC_089036.1	35433110	35435556	-	4	0	9	1	5	1	ID=gene-LOC4331131;Dbxref=GeneID:4331131;Name=LOC4331131;description=2-(3-amino-3-carboxypropyl)histidine synthase subunit 1;gbkey=Gene;gene=LOC4331131;gene_biotype=protein_coding;gene_synonym=OJ1293_E04.32,P0643F09.5
Chr2	NC_089036.1	35435893	35439984	+	6	0	4	0	41	2	ID=gene-LOC9269176;Dbxref=GeneID:9269176;Name=LOC9269176;description=carboxyl-terminal-processing peptidase 2%2C chloroplastic;gbkey=Gene;gene=LOC9269176;gene_biotype=protein_coding
Chr2	NC_089036.1	35439876	35442620	-	14	0	3	0	21	2	ID=gene-LOC4331133;Dbxref=GeneID:4331133;Name=LOC4331133;description=exosome complex component csl4;gbkey=Gene;gene=LOC4331133;gene_biotype=protein_coding
Chr2	NC_089036.1	35443658	35450647	-	4	1	11	0	27	4	ID=gene-LOC4331134;Dbxref=GeneID:4331134;Name=LOC4331134;description=receptor-like serine/threonine-protein kinase ALE2;gbkey=Gene;gene=LOC4331134;gene_biotype=protein_coding
Chr2	NC_089036.1	35456654	35460196	+	2	0	6	0	8	0	ID=gene-LOC4331135;Dbxref=GeneID:4331135;Name=LOC4331135;description=FT-interacting protein 3;gbkey=Gene;gene=LOC4331135;gene_biotype=protein_coding
Chr2	NC_089036.1	35489904	35495305	+	12	0	4	1	2	1	ID=gene-LOC4331139;Dbxref=GeneID:4331139;Name=LOC4331139;description=uncharacterized LOC4331139;gbkey=Gene;gene=LOC4331139;gene_biotype=protein_coding
Chr2	NC_089036.1	35498259	35500788	-	2	0	3	0	29	2	ID=gene-LOC107280060;Dbxref=GeneID:107280060;Name=LOC107280060;description=uncharacterized LOC107280060;gbkey=Gene;gene=LOC107280060;gene_biotype=lncRNA
Chr2	NC_089036.1	35501396	35503449	+	1	0	1	1	5	2	ID=gene-LOC4331140;Dbxref=GeneID:4331140;Name=LOC4331140;description=tubulin-folding cofactor A;gbkey=Gene;gene=LOC4331140;gene_biotype=protein_coding
Chr2	NC_089036.1	35503731	35508030	-	3	1	1	1	7	0	ID=gene-LOC4331141;Dbxref=GeneID:4331141;Name=LOC4331141;description=uncharacterized LOC4331141;gbkey=Gene;gene=LOC4331141;gene_biotype=protein_coding
Chr2	NC_089036.1	35510046	35512045	-	1	0	1	0	12	1	ID=gene-LOC4331142;Dbxref=GeneID:4331142;Name=LOC4331142;description=uncharacterized LOC4331142;gbkey=Gene;gene=LOC4331142;gene_biotype=protein_coding
Chr2	NC_089036.1	35512222	35516231	+	1	2	1	0	19	6	ID=gene-LOC4331143;Dbxref=GeneID:4331143;Name=LOC4331143;description=NADH dehydrogenase [ubiquinone] 1 alpha subcomplex subunit 9%2C mitochondrial;gbkey=Gene;gene=LOC4331143;gene_biotype=protein_coding
Chr2	NC_089036.1	35524898	35539122	+	34	4	24	10	68	8	ID=gene-LOC4331144;Dbxref=GeneID:4331144;Name=LOC4331144;description=myosin-6;gbkey=Gene;gene=LOC4331144;gene_biotype=protein_coding
Chr2	NC_089036.1	35539727	35545093	+	7	1	8	5	62	1	ID=gene-LOC4331145;Dbxref=GeneID:4331145;Name=LOC4331145;description=uncharacterized LOC4331145;gbkey=Gene;gene=LOC4331145;gene_biotype=protein_coding
Chr2	NC_089036.1	35555604	35561219	-	6	2	2	3	13	3	ID=gene-LOC4331146;Dbxref=GeneID:4331146;Name=LOC4331146;description=actin-related protein 2/3 complex subunit 1B;gbkey=Gene;gene=LOC4331146;gene_biotype=protein_coding
Chr2	NC_089036.1	35566632	35571267	+	4	1	5	2	11	3	ID=gene-LOC4331148;Dbxref=GeneID:4331148;Name=LOC4331148;description=probable voltage-gated potassium channel subunit beta;gbkey=Gene;gene=LOC4331148;gene_biotype=protein_coding;gene_synonym=KOB1,OJ1136_C12.15
Chr2	NC_089036.1	35572023	35574453	-	1	2	1	1	11	4	ID=gene-LOC4331149;Dbxref=GeneID:4331149;Name=LOC4331149;description=auxin-responsive protein IAA10-like;gbkey=Gene;gene=LOC4331149;gene_biotype=protein_coding;gene_synonym=IAA10,OJ1136_C12.16-1,OJ1136_C12.16-2,OsJ_08880
Chr2	NC_089036.1	35579533	35583855	-	2	1	4	1	26	3	ID=gene-LOC4331150;Dbxref=GeneID:4331150;Name=LOC4331150;description=3-ketoacyl-CoA thiolase 2%2C peroxisomal;gbkey=Gene;gene=LOC4331150;gene_biotype=protein_coding;gene_synonym=OJ1136_C12.17
Chr2	NC_089036.1	35584318	35589345	-	13	1	16	2	40	7	ID=gene-LOC4331151;Dbxref=GeneID:4331151;Name=LOC4331151;description=telomere-binding protein 1-like;gbkey=Gene;gene=LOC4331151;gene_biotype=protein_coding;gene_synonym=OJ1136_C12.18-1,OJ1136_C12.18-2,OJ1202_E07.1-1,OJ1202_E07.1-2,TBP1
Chr2	NC_089036.1	35589859	35591000	-	2	0	3	1	18	1	ID=gene-LOC136355148;Dbxref=GeneID:136355148;Name=LOC136355148;description=uncharacterized LOC136355148;gbkey=Gene;gene=LOC136355148;gene_biotype=lncRNA
Chr2	NC_089036.1	35590999	35592969	+	1	1	4	1	44	5	ID=gene-LOC4331153;Dbxref=GeneID:4331153;Name=LOC4331153;description=uncharacterized LOC4331153;gbkey=Gene;gene=LOC4331153;gene_biotype=protein_coding;gene_synonym=OJ1136_C12.20-1,OJ1202_E07.3-1
Chr2	NC_089036.1	35591106	35598098	-	16	4	14	3	114	15	ID=gene-LOC4331152;Dbxref=GeneID:4331152;Name=LOC4331152;description=protein LUTEIN DEFICIENT 5%2C chloroplastic;gbkey=Gene;gene=LOC4331152;gene_biotype=protein_coding
Chr2	NC_089036.1	35618617	35621395	-	1	6	1	4	3	0	ID=gene-LOC4331155;Dbxref=GeneID:4331155;Name=LOC4331155;description=uncharacterized LOC4331155;gbkey=Gene;gene=LOC4331155;gene_biotype=protein_coding
Chr2	NC_089036.1	35621564	35624740	+	10	4	16	4	39	5	ID=gene-LOC4331156;Dbxref=GeneID:4331156;Name=LOC4331156;description=pentatricopeptide repeat-containing protein At1g31430;gbkey=Gene;gene=LOC4331156;gene_biotype=protein_coding
Chr2	NC_089036.1	35624946	35626389	+	7	2	3	3	3	0	ID=gene-LOC136355149;Dbxref=GeneID:136355149;Name=LOC136355149;description=uncharacterized LOC136355149;gbkey=Gene;gene=LOC136355149;gene_biotype=lncRNA
Chr2	NC_089036.1	35629327	35630466	+	1	1	0	0	4	0	ID=gene-LOC4331157;Dbxref=GeneID:4331157;Name=LOC4331157;description=heavy metal-associated isoprenylated plant protein 3;gbkey=Gene;gene=LOC4331157;gene_biotype=protein_coding
Chr2	NC_089036.1	35631686	35634150	+	10	0	9	1	18	3	ID=gene-LOC9271633;Dbxref=GeneID:9271633;Name=LOC9271633;description=heavy metal-associated isoprenylated plant protein 3;gbkey=Gene;gene=LOC9271633;gene_biotype=protein_coding
Chr2	NC_089036.1	35638841	35642870	-	2	3	8	5	19	4	ID=gene-LOC136355151;Dbxref=GeneID:136355151;Name=LOC136355151;description=uncharacterized LOC136355151;gbkey=Gene;gene=LOC136355151;gene_biotype=lncRNA
Chr2	NC_089036.1	35654369	35657338	+	2	0	4	0	2	0	ID=gene-LOC4331158;Dbxref=GeneID:4331158;Name=LOC4331158;description=probable protein S-acyltransferase 15;gbkey=Gene;gene=LOC4331158;gene_biotype=protein_coding
Chr2	NC_089036.1	35657658	35660245	+	1	0	0	0	3	0	ID=gene-LOC4331159;Dbxref=GeneID:4331159;Name=LOC4331159;description=thioredoxin-like 3-2%2C chloroplastic;gbkey=Gene;gene=LOC4331159;gene_biotype=protein_coding
Chr2	NC_089036.1	35661331	35667036	+	5	2	7	1	29	4	ID=gene-LOC4331160;Dbxref=GeneID:4331160;Name=LOC4331160;description=pumilio homolog 1;gbkey=Gene;gene=LOC4331160;gene_biotype=protein_coding
Chr2	NC_089036.1	35669115	35673957	-	7	1	6	1	19	6	ID=gene-LOC4331161;Dbxref=GeneID:4331161;Name=LOC4331161;description=P-loop NTPase domain-containing protein LPA1-like;gbkey=Gene;gene=LOC4331161;gene_biotype=protein_coding;gene_synonym=Lpa1,Lpa1.2,Lpa1.3,OsJ_08893,OsLpa1
Chr2	NC_089036.1	35677849	35682877	-	6	0	11	4	17	9	ID=gene-LOC4331162;Dbxref=GeneID:4331162;Name=LOC4331162;description=OVARIAN TUMOR DOMAIN-containing deubiquitinating enzyme 12;gbkey=Gene;gene=LOC4331162;gene_biotype=protein_coding
Chr2	NC_089036.1	35689326	35693021	-	1	0	4	0	7	1	ID=gene-LOC4331163;Dbxref=GeneID:4331163;Name=LOC4331163;description=serine/threonine-protein kinase PCRK1;gbkey=Gene;gene=LOC4331163;gene_biotype=protein_coding
Chr2	NC_089036.1	35698121	35699583	-	2	1	4	1	3	2	ID=gene-LOC4331164;Dbxref=GeneID:4331164;Name=LOC4331164;description=uncharacterized protein C24H6.02c;gbkey=Gene;gene=LOC4331164;gene_biotype=protein_coding
Chr2	NC_089036.1	35703568	35705523	+	0	0	0	0	19	2	ID=gene-LOC4331165;Dbxref=GeneID:4331165;Name=LOC4331165;description=protein LYK5;gbkey=Gene;gene=LOC4331165;gene_biotype=protein_coding
Chr2	NC_089036.1	35706407	35710129	-	1	1	1	0	28	4	ID=gene-LOC4331166;Dbxref=GeneID:4331166;Name=LOC4331166;description=serine/threonine-protein phosphatase PP1;gbkey=Gene;gene=LOC4331166;gene_biotype=protein_coding
Chr2	NC_089036.1	35713776	35715277	-	14	0	18	1	32	0	ID=gene-LOC136355152;Dbxref=GeneID:136355152;Name=LOC136355152;description=uncharacterized LOC136355152;gbkey=Gene;gene=LOC136355152;gene_biotype=lncRNA
Chr2	NC_089036.1	35714992	35716568	+	16	0	14	3	14	2	ID=gene-LOC4331167;Dbxref=GeneID:4331167;Name=LOC4331167;description=RING-H2 finger protein ATL1;gbkey=Gene;gene=LOC4331167;gene_biotype=protein_coding
Chr2	NC_089036.1	35717174	35719802	-	8	2	6	3	5	5	ID=gene-LOC4331168;Dbxref=GeneID:4331168;Name=LOC4331168;description=protein KINESIN LIGHT CHAIN-RELATED 2;gbkey=Gene;gene=LOC4331168;gene_biotype=protein_coding
Chr2	NC_089036.1	35720752	35722546	-	2	0	5	0	2	0	ID=gene-LOC4331169;Dbxref=GeneID:4331169;Name=LOC4331169;description=coumaroyl-CoA:anthocyanidin 3-O-glucoside-6''-O-coumaroyltransferase 2;gbkey=Gene;gene=LOC4331169;gene_biotype=protein_coding
Chr2	NC_089036.1	35725990	35727304	-	0	0	0	0	2	0	ID=gene-LOC4331170;Dbxref=GeneID:4331170;Name=LOC4331170;description=LOB domain-containing protein 16;gbkey=Gene;gene=LOC4331170;gene_biotype=protein_coding
Chr2	NC_089036.1	35729398	35732653	-	6	0	2	0	5	1	ID=gene-LOC4331171;Dbxref=GeneID:4331171;Name=LOC4331171;description=uncharacterized LOC4331171;gbkey=Gene;gene=LOC4331171;gene_biotype=protein_coding
Chr2	NC_089036.1	35740804	35742550	+	8	1	1	0	4	0	ID=gene-LOC4331173;Dbxref=GeneID:4331173;Name=LOC4331173;description=AT-hook motif nuclear-localized protein 20;gbkey=Gene;gene=LOC4331173;gene_biotype=protein_coding
Chr2	NC_089036.1	35750089	35753957	+	4	1	0	3	12	1	ID=gene-LOC4331174;Dbxref=GeneID:4331174;Name=LOC4331174;description=ethylene receptor 3-like;gbkey=Gene;gene=LOC4331174;gene_biotype=protein_coding;gene_synonym=ETR3,OJ1119_A01.4-1,OJ1119_A01.4-2,OsETR3,OsPK2
Chr2	NC_089036.1	35754873	35756881	-	12	4	14	1	7	0	ID=gene-LOC4331176;Dbxref=GeneID:4331176;Name=LOC4331176;description=large ribosomal subunit protein eL28z;gbkey=Gene;gene=LOC4331176;gene_biotype=protein_coding
Chr2	NC_089036.1	35755485	35755575	-	1	0	0	0	0	0	ID=gene-LOC112938071;Dbxref=GeneID:112938071;Name=LOC112938071;description=small nucleolar RNA R24;gbkey=Gene;gene=LOC112938071;gene_biotype=snoRNA
Chr3	NC_089037.1	10238496	10902627	qSW3-1
Chr3	NC_089037.1	10238497	10241013	-	1	3	4	2	16	4	ID=gene-LOC4332513;Dbxref=GeneID:4332513;Name=LOC4332513;description=ran-binding protein 1 homolog a;gbkey=Gene;gene=LOC4332513;gene_biotype=protein_coding
Chr3	NC_089037.1	10242396	10253072	-	11	9	12	2	106	10	ID=gene-LOC9271256;Dbxref=GeneID:9271256;Name=LOC9271256;description=uncharacterized LOC9271256;gbkey=Gene;gene=LOC9271256;gene_biotype=protein_coding
Chr3	NC_089037.1	10255399	10259246	+	3	0	3	0	10	2	ID=gene-LOC4332515;Dbxref=GeneID:4332515;Name=LOC4332515;description=dnaJ protein ERDJ3A-like;gbkey=Gene;gene=LOC4332515;gene_biotype=protein_coding;gene_synonym=DJC27,ERDJ3A,OsDjC27,OsERdj3A
Chr3	NC_089037.1	10259606	10261019	+	0	1	0	1	4	0	ID=gene-LOC4332516;Dbxref=GeneID:4332516;Name=LOC4332516;description=uncharacterized LOC4332516;gbkey=Gene;gene=LOC4332516;gene_biotype=protein_coding
Chr3	NC_089037.1	10261080	10261151	+	0	0	0	0	1	0	ID=gene-TRNAH-GUG-4;Dbxref=GeneID:112938512;Name=TRNAH-GUG;description=transfer RNA histidin (anticodon GUG);gbkey=Gene;gene=TRNAH-GUG;gene_biotype=tRNA
Chr3	NC_089037.1	10263083	10266496	+	0	3	0	4	15	2	ID=gene-LOC4332518;Dbxref=GeneID:4332518;Name=LOC4332518;description=transcription factor bHLH140;gbkey=Gene;gene=LOC4332518;gene_biotype=protein_coding
Chr3	NC_089037.1	10268540	10271491	-	0	0	0	0	8	2	ID=gene-LOC4332519;Dbxref=GeneID:4332519;Name=LOC4332519;description=pyruvate decarboxylase 2-like;gbkey=Gene;gene=LOC4332519;gene_biotype=protein_coding;gene_synonym=PDC,PDC2
Chr3	NC_089037.1	10284085	10291225	-	7	2	6	0	53	9	ID=gene-LOC9267415;Dbxref=GeneID:9267415;Name=LOC9267415;description=uncharacterized LOC9267415;gbkey=Gene;gene=LOC9267415;gene_biotype=lncRNA
Chr3	NC_089037.1	10292967	10296769	-	3	3	4	1	20	1	ID=gene-LOC136355715;Dbxref=GeneID:136355715;Name=LOC136355715;description=uncharacterized LOC136355715;gbkey=Gene;gene=LOC136355715;gene_biotype=lncRNA
Chr3	NC_089037.1	10302908	10309122	-	7	2	9	7	57	6	ID=gene-LOC107277633;Dbxref=GeneID:107277633;Name=LOC107277633;description=uncharacterized LOC107277633;gbkey=Gene;gene=LOC107277633;gene_biotype=lncRNA
Chr3	NC_089037.1	10306051	10308481	+	7	1	6	0	33	3	ID=gene-LOC4332522;Dbxref=GeneID:4332522;Name=LOC4332522;description=INCREASED PETAL GROWTH ANISOTROPY 1-like protein 1;gbkey=Gene;gene=LOC4332522;gene_biotype=protein_coding
Chr3	NC_089037.1	10309353	10321273	+	37	3	23	4	115	12	ID=gene-LOC4332523;Dbxref=GeneID:4332523;Name=LOC4332523;description=6-phosphofructo-2-kinase/fructose-2%2C6-bisphosphatase;gbkey=Gene;gene=LOC4332523;gene_biotype=protein_coding
Chr3	NC_089037.1	10325482	10326695	+	0	0	0	0	6	0	ID=gene-LOC4332524;Dbxref=GeneID:4332524;Name=LOC4332524;description=trihelix transcription factor ENAP2-like;gbkey=Gene;gene=LOC4332524;gene_biotype=protein_coding
Chr3	NC_089037.1	10327685	10329465	+	1	1	0	0	11	2	ID=gene-LOC4332525;Dbxref=GeneID:4332525;Name=LOC4332525;description=trihelix transcription factor ENAP2-like;gbkey=Gene;gene=LOC4332525;gene_biotype=protein_coding
Chr3	NC_089037.1	10330503	10334901	-	0	3	2	0	23	4	ID=gene-LOC4332526;Dbxref=GeneID:4332526;Name=LOC4332526;description=importin subunit beta-1;gbkey=Gene;gene=LOC4332526;gene_biotype=protein_coding
Chr3	NC_089037.1	10336961	10342294	+	11	1	24	3	57	14	ID=gene-LOC4332527;Dbxref=GeneID:4332527;Name=LOC4332527;description=ethylene-overproduction protein 1;gbkey=Gene;gene=LOC4332527;gene_biotype=protein_coding
Chr3	NC_089037.1	10343073	10346440	-	4	4	4	7	34	4	ID=gene-LOC4332528;Dbxref=GeneID:4332528;Name=LOC4332528;description=probable inactive receptor-like protein kinase At3g56050;gbkey=Gene;gene=LOC4332528;gene_biotype=protein_coding
Chr3	NC_089037.1	10349746	10356141	-	0	2	1	3	38	5	ID=gene-LOC4332529;Dbxref=GeneID:4332529;Name=LOC4332529;description=ubiquitin-activating enzyme E1 3;gbkey=Gene;gene=LOC4332529;gene_biotype=protein_coding
Chr3	NC_089037.1	10362945	10364510	+	3	0	2	0	11	1	ID=gene-LOC112938330;Dbxref=GeneID:112938330;Name=LOC112938330;description=vanillin synthase;gbkey=Gene;gene=LOC112938330;gene_biotype=protein_coding
Chr3	NC_089037.1	10365209	10367738	-	1	1	9	2	9	2	ID=gene-LOC4332530;Dbxref=GeneID:4332530;Name=LOC4332530;description=uncharacterized LOC4332530;gbkey=Gene;gene=LOC4332530;gene_biotype=protein_coding
Chr3	NC_089037.1	10371121	10375634	-	1	0	3	2	21	5	ID=gene-LOC4332531;Dbxref=GeneID:4332531;Name=LOC4332531;description=uncharacterized LOC4332531;gbkey=Gene;gene=LOC4332531;gene_biotype=protein_coding
Chr3	NC_089037.1	10375832	10381311	+	9	2	9	0	24	4	ID=gene-LOC4332532;Dbxref=GeneID:4332532;Name=LOC4332532;description=NADH dehydrogenase [ubiquinone] 1 alpha subcomplex subunit 8-B;gbkey=Gene;gene=LOC4332532;gene_biotype=protein_coding
Chr3	NC_089037.1	10384170	10387449	-	0	0	0	1	8	2	ID=gene-LOC4332533;Dbxref=GeneID:4332533;Name=LOC4332533;description=uncharacterized LOC4332533;gbkey=Gene;gene=LOC4332533;gene_biotype=protein_coding
Chr3	NC_089037.1	10395824	10406308	+	13	4	11	5	91	16	ID=gene-LOC4332534;Dbxref=GeneID:4332534;Name=LOC4332534;description=uncharacterized LOC4332534;gbkey=Gene;gene=LOC4332534;gene_biotype=protein_coding
Chr3	NC_089037.1	10406408	10410189	-	2	1	2	2	60	4	ID=gene-LOC4332535;Dbxref=GeneID:4332535;Name=LOC4332535;description=gamma-interferon-responsive lysosomal thiol protein;gbkey=Gene;gene=LOC4332535;gene_biotype=protein_coding
Chr3	NC_089037.1	10410502	10412819	-	0	1	0	1	29	2	ID=gene-LOC107277100;Dbxref=GeneID:107277100;Name=LOC107277100;description=uncharacterized LOC107277100;gbkey=Gene;gene=LOC107277100;gene_biotype=protein_coding
Chr3	NC_089037.1	10413746	10416259	-	2	2	3	1	23	6	ID=gene-LOC9267500;Dbxref=GeneID:9267500;Name=LOC9267500;description=transcription factor MYB35;gbkey=Gene;gene=LOC9267500;gene_biotype=protein_coding
Chr3	NC_089037.1	10416887	10416958	-	0	0	0	0	2	0	ID=gene-TRNAM-CAU-14;Dbxref=GeneID:112938564;Name=TRNAM-CAU;description=transfer RNA methionine (anticodon CAU);gbkey=Gene;gene=TRNAM-CAU;gene_biotype=tRNA
Chr3	NC_089037.1	10417762	10419187	+	7	1	5	1	7	3	ID=gene-LOC9271382;Dbxref=GeneID:9271382;Name=LOC9271382;description=uncharacterized LOC9271382;gbkey=Gene;gene=LOC9271382;gene_biotype=protein_coding
Chr3	NC_089037.1	10419913	10423450	-	12	3	21	6	31	5	ID=gene-LOC4332537;Dbxref=GeneID:4332537;Name=LOC4332537;description=mitochondrial import inner membrane translocase subunit TIM22-4;gbkey=Gene;gene=LOC4332537;gene_biotype=protein_coding
Chr3	NC_089037.1	10423783	10426860	+	2	4	3	3	35	9	ID=gene-LOC4332538;Dbxref=GeneID:4332538;Name=LOC4332538;description=eukaryotic translation initiation factor 2 subunit alpha homolog;gbkey=Gene;gene=LOC4332538;gene_biotype=protein_coding
Chr3	NC_089037.1	10427536	10430431	+	1	0	3	0	26	1	ID=gene-LOC107275763;Dbxref=GeneID:107275763;Name=LOC107275763;description=glucan endo-1%2C3-beta-glucosidase 9;gbkey=Gene;gene=LOC107275763;gene_biotype=protein_coding
Chr3	NC_089037.1	10430985	10431655	+	1	0	1	0	4	0	ID=gene-LOC4332540;Dbxref=GeneID:4332540;Name=LOC4332540;description=egg cell-secreted protein 1.3;gbkey=Gene;gene=LOC4332540;gene_biotype=protein_coding
Chr3	NC_089037.1	10432247	10438632	+	4	1	16	3	28	6	ID=gene-LOC4332541;Dbxref=GeneID:4332541;Name=LOC4332541;description=uncharacterized LOC4332541;gbkey=Gene;gene=LOC4332541;gene_biotype=protein_coding
Chr3	NC_089037.1	10438993	10441811	+	6	4	3	2	9	3	ID=gene-LOC4332542;Dbxref=GeneID:4332542;Name=LOC4332542;description=uncharacterized mitochondrial carrier C8C9.12c;gbkey=Gene;gene=LOC4332542;gene_biotype=protein_coding
Chr3	NC_089037.1	10442676	10443611	-	0	0	0	0	5	1	ID=gene-LOC4332544;Dbxref=GeneID:4332544;Name=LOC4332544;description=uncharacterized protein At5g01610;gbkey=Gene;gene=LOC4332544;gene_biotype=protein_coding
Chr3	NC_089037.1	10444544	10446556	+	0	0	2	0	8	2	ID=gene-LOC4332545;Dbxref=GeneID:4332545;Name=LOC4332545;description=small ribosomal subunit protein eS7-like;gbkey=Gene;gene=LOC4332545;gene_biotype=protein_coding
Chr3	NC_089037.1	10448797	10450828	+	0	0	0	0	8	0	ID=gene-LOC4332546;Dbxref=GeneID:4332546;Name=LOC4332546;description=small ribosomal subunit protein eS7-like;gbkey=Gene;gene=LOC4332546;gene_biotype=protein_coding
Chr3	NC_089037.1	10451743	10455170	-	1	5	10	5	23	2	ID=gene-LOC4332547;Dbxref=GeneID:4332547;Name=LOC4332547;description=uncharacterized LOC4332547;gbkey=Gene;gene=LOC4332547;gene_biotype=protein_coding
Chr3	NC_089037.1	10469681	10470722	-	1	1	3	0	6	2	ID=gene-LOC4332548;Dbxref=GeneID:4332548;Name=LOC4332548;description=abscisic acid receptor PYL4;gbkey=Gene;gene=LOC4332548;gene_biotype=protein_coding
Chr3	NC_089037.1	10479810	10484527	+	4	2	14	2	43	4	ID=gene-LOC4332549;Dbxref=GeneID:4332549;Name=LOC4332549;description=pentatricopeptide repeat-containing protein At1g62350;gbkey=Gene;gene=LOC4332549;gene_biotype=protein_coding
Chr3	NC_089037.1	10488493	10491478	+	1	0	1	0	9	1	ID=gene-LOC4332550;Dbxref=GeneID:4332550;Name=LOC4332550;description=probable leucine-rich repeat receptor-like protein kinase IMK3;gbkey=Gene;gene=LOC4332550;gene_biotype=protein_coding
Chr3	NC_089037.1	10494069	10496999	+	2	3	4	1	26	4	ID=gene-LOC4332551;Dbxref=GeneID:4332551;Name=LOC4332551;description=laccase-3-like;gbkey=Gene;gene=LOC4332551;gene_biotype=protein_coding
Chr3	NC_089037.1	10503043	10504255	+	0	2	1	2	3	0	ID=gene-LOC9266180;Dbxref=GeneID:9266180;Name=LOC9266180;description=uncharacterized LOC9266180;gbkey=Gene;gene=LOC9266180;gene_biotype=protein_coding
Chr3	NC_089037.1	10507961	10510647	+	4	3	2	0	24	1	ID=gene-LOC4332552;Dbxref=GeneID:4332552;Name=LOC4332552;description=CASP-like protein 4B2;gbkey=Gene;gene=LOC4332552;gene_biotype=protein_coding;gene_synonym=OsCASPL4B2
Chr3	NC_089037.1	10513626	10517326	+	0	0	4	4	14	3	ID=gene-LOC4332553;Dbxref=GeneID:4332553;Name=LOC4332553;description=26S proteasome regulatory subunit 4 homolog;gbkey=Gene;gene=LOC4332553;gene_biotype=protein_coding
Chr3	NC_089037.1	10518545	10521049	-	5	0	9	1	33	1	ID=gene-LOC4332555;Dbxref=GeneID:4332555;Name=LOC4332555;description=uncharacterized LOC4332555;gbkey=Gene;gene=LOC4332555;gene_biotype=protein_coding
Chr3	NC_089037.1	10521850	10529235	-	8	3	13	3	48	5	ID=gene-LOC4332556;Dbxref=GeneID:4332556;Name=LOC4332556;description=protein SCAR2;gbkey=Gene;gene=LOC4332556;gene_biotype=protein_coding
Chr3	NC_089037.1	10529310	10533776	-	10	6	1	3	46	6	ID=gene-LOC4332557;Dbxref=GeneID:4332557;Name=LOC4332557;description=U2 small nuclear ribonucleoprotein B''-like;gbkey=Gene;gene=LOC4332557;gene_biotype=protein_coding;gene_synonym=OsJ_10509
Chr3	NC_089037.1	10534956	10536312	-	2	1	4	0	22	3	ID=gene-LOC136355716;Dbxref=GeneID:136355716;Name=LOC136355716;description=uncharacterized LOC136355716;gbkey=Gene;gene=LOC136355716;gene_biotype=lncRNA
Chr3	NC_089037.1	10555428	10556734	+	1	1	1	0	2	1	ID=gene-LOC4332559;Dbxref=GeneID:4332559;Name=LOC4332559;description=sex determination protein tasselseed-2;gbkey=Gene;gene=LOC4332559;gene_biotype=protein_coding
Chr3	NC_089037.1	10570573	10571774	-	5	1	0	0	6	0	ID=gene-LOC4332560;Dbxref=GeneID:4332560;Name=LOC4332560;description=wound-induced protein 1;gbkey=Gene;gene=LOC4332560;gene_biotype=protein_coding
Chr3	NC_089037.1	10579466	10584753	-	4	4	4	2	25	6	ID=gene-LOC4332562;Dbxref=GeneID:4332562;Name=LOC4332562;description=uncharacterized LOC4332562;gbkey=Gene;gene=LOC4332562;gene_biotype=protein_coding
Chr3	NC_089037.1	10596260	10599674	+	6	4	5	3	45	6	ID=gene-LOC4332563;Dbxref=GeneID:4332563;Name=LOC4332563;description=probable LL-diaminopimelate aminotransferase%2C chloroplastic;gbkey=Gene;gene=LOC4332563;gene_biotype=protein_coding;gene_synonym=AGD2,DAP-AT,OsJ_27598
Chr3	NC_089037.1	10600783	10602927	-	2	1	0	1	7	4	ID=gene-LOC4332564;Dbxref=GeneID:4332564;Name=LOC4332564;description=probable xyloglucan 6-xylosyltransferase 1;gbkey=Gene;gene=LOC4332564;gene_biotype=protein_coding;gene_synonym=OsJ_27597,OsXXT1,SRH2,XXT1
Chr3	NC_089037.1	10605164	10609585	-	4	4	3	1	38	5	ID=gene-LOC4332566;Dbxref=GeneID:4332566;Name=LOC4332566;description=uncharacterized LOC4332566;gbkey=Gene;gene=LOC4332566;gene_biotype=protein_coding
Chr3	NC_089037.1	10609645	10615212	+	7	0	9	0	27	2	ID=gene-LOC4332567;Dbxref=GeneID:4332567;Name=LOC4332567;description=uncharacterized LOC4332567;gbkey=Gene;gene=LOC4332567;gene_biotype=protein_coding
Chr3	NC_089037.1	10615644	10616637	+	0	0	0	0	8	0	ID=gene-LOC4332568;Dbxref=GeneID:4332568;Name=LOC4332568;description=pathogenesis-related protein 1;gbkey=Gene;gene=LOC4332568;gene_biotype=protein_coding
Chr3	NC_089037.1	10617869	10620257	-	0	0	0	0	6	0	ID=gene-LOC4332569;Dbxref=GeneID:4332569;Name=LOC4332569;description=probable pectinesterase/pectinesterase inhibitor 21;gbkey=Gene;gene=LOC4332569;gene_biotype=protein_coding
Chr3	NC_089037.1	10625123	10626610	-	6	0	2	1	18	4	ID=gene-LOC4332570;Dbxref=GeneID:4332570;Name=LOC4332570;description=uncharacterized LOC4332570;gbkey=Gene;gene=LOC4332570;gene_biotype=protein_coding
Chr3	NC_089037.1	10628625	10630139	-	1	1	1	2	20	0	ID=gene-LOC4332571;Dbxref=GeneID:4332571;Name=LOC4332571;description=uncharacterized LOC4332571;gbkey=Gene;gene=LOC4332571;gene_biotype=protein_coding
Chr3	NC_089037.1	10637392	10639425	+	1	5	2	1	26	6	ID=gene-LOC4332572;Dbxref=GeneID:4332572;Name=LOC4332572;description=probable galacturonosyltransferase-like 7;gbkey=Gene;gene=LOC4332572;gene_biotype=protein_coding
Chr3	NC_089037.1	10645145	10645675	-	6	0	1	0	9	1	ID=gene-LOC9271674;Dbxref=GeneID:9271674;Name=LOC9271674;description=formin-like protein 3;gbkey=Gene;gene=LOC9271674;gene_biotype=protein_coding
Chr3	NC_089037.1	10652563	10654943	+	0	0	0	0	11	0	ID=gene-LOC4332574;Dbxref=GeneID:4332574;Name=LOC4332574;description=COBRA-like protein 7;gbkey=Gene;gene=LOC4332574;gene_biotype=protein_coding
Chr3	NC_089037.1	10660251	10663012	+	9	0	6	0	9	4	ID=gene-LOC136351110;Dbxref=GeneID:136351110;Name=LOC136351110;description=pentatricopeptide repeat-containing protein At5g50990;gbkey=Gene;gene=LOC136351110;gene_biotype=protein_coding
Chr3	NC_089037.1	10660567	10665677	+	9	0	6	0	20	4	ID=gene-LOC4332575;Dbxref=GeneID:4332575;Name=LOC4332575;description=exonuclease DPD1%2C chloroplastic/mitochondrial;gbkey=Gene;gene=LOC4332575;gene_biotype=protein_coding
Chr3	NC_089037.1	10671165	10674500	+	0	0	4	0	9	0	ID=gene-LOC4332576;Dbxref=GeneID:4332576;Name=LOC4332576;description=calmodulin-binding protein 60 D;gbkey=Gene;gene=LOC4332576;gene_biotype=protein_coding
Chr3	NC_089037.1	10675115	10678824	-	5	2	9	2	20	1	ID=gene-LOC4332577;Dbxref=GeneID:4332577;Name=LOC4332577;description=probable protein phosphatase 2C 33;gbkey=Gene;gene=LOC4332577;gene_biotype=protein_coding;gene_synonym=OsJ_10527,OsPP2C33
Chr3	NC_089037.1	10683295	10689415	-	13	2	4	4	21	2	ID=gene-LOC4332578;Dbxref=GeneID:4332578;Name=LOC4332578;description=kinesin-like protein KIN-14F;gbkey=Gene;gene=LOC4332578;gene_biotype=protein_coding;gene_synonym=KIN14F,OsJ_10528
Chr3	NC_089037.1	10699184	10700315	+	4	0	0	0	19	0	ID=gene-LOC9267541;Dbxref=GeneID:9267541;Name=LOC9267541;description=peroxisomal membrane protein 11-2;gbkey=Gene;gene=LOC9267541;gene_biotype=protein_coding;gene_synonym=OsPEX11-2,OsPEX11-5,PEX11-2
Chr3	NC_089037.1	10701096	10702282	+	0	0	0	0	19	0	ID=gene-LOC4332579;Dbxref=GeneID:4332579;Name=LOC4332579;description=peroxisomal membrane protein 11-3-like;gbkey=Gene;gene=LOC4332579;gene_biotype=protein_coding;gene_synonym=OsJ_010110,OsPEX11-3,PEX11-3
Chr3	NC_089037.1	10703599	10704364	-	0	0	3	0	7	0	ID=gene-LOC136355523;Dbxref=GeneID:136355523;Name=LOC136355523;description=uncharacterized LOC136355523;gbkey=Gene;gene=LOC136355523;gene_biotype=lncRNA
Chr3	NC_089037.1	10704881	10709005	+	6	3	3	6	28	3	ID=gene-LOC4332581;Dbxref=GeneID:4332581;Name=LOC4332581;description=uncharacterized LOC4332581;gbkey=Gene;gene=LOC4332581;gene_biotype=protein_coding
Chr3	NC_089037.1	10715803	10716913	+	1	0	1	0	16	2	ID=gene-LOC4332582;Dbxref=GeneID:4332582;Name=LOC4332582;description=uncharacterized LOC4332582;gbkey=Gene;gene=LOC4332582;gene_biotype=protein_coding
Chr3	NC_089037.1	10718935	10721910	-	5	3	6	2	29	1	ID=gene-LOC136355584;Dbxref=GeneID:136355584;Name=LOC136355584;description=serine/threonine-protein phosphatase 7 long form homolog;gbkey=Gene;gene=LOC136355584;gene_biotype=protein_coding
Chr3	NC_089037.1	10726030	10727166	+	0	0	3	0	19	2	ID=gene-LOC4332583;Dbxref=GeneID:4332583;Name=LOC4332583;description=anaphase-promoting complex subunit 11;gbkey=Gene;gene=LOC4332583;gene_biotype=protein_coding
Chr3	NC_089037.1	10728129	10729879	+	1	3	1	4	29	2	ID=gene-LOC112938211;Dbxref=GeneID:112938211;Name=LOC112938211;description=uncharacterized LOC112938211;gbkey=Gene;gene=LOC112938211;gene_biotype=lncRNA
Chr3	NC_089037.1	10731210	10732139	+	0	0	0	0	0	0	ID=gene-LOC4332584;Dbxref=GeneID:4332584;Name=LOC4332584;description=uncharacterized LOC4332584;gbkey=Gene;gene=LOC4332584;gene_biotype=protein_coding
Chr3	NC_089037.1	10737797	10742254	+	4	1	5	2	16	1	ID=gene-LOC4332585;Dbxref=GeneID:4332585;Name=LOC4332585;description=probable GPI-anchored adhesin-like protein PGA55;gbkey=Gene;gene=LOC4332585;gene_biotype=protein_coding
Chr3	NC_089037.1	10745713	10747321	+	0	0	1	0	31	0	ID=gene-LOC4332586;Dbxref=GeneID:4332586;Name=LOC4332586;description=uncharacterized LOC4332586;gbkey=Gene;gene=LOC4332586;gene_biotype=protein_coding
Chr3	NC_089037.1	10760331	10766842	-	4	1	8	3	63	9	ID=gene-LOC107280253;Dbxref=GeneID:107280253;Name=LOC107280253;description=transcription factor Y1;gbkey=Gene;gene=LOC107280253;gene_biotype=protein_coding
Chr3	NC_089037.1	10793252	10794948	-	1	0	1	0	13	0	ID=gene-LOC136355827;Dbxref=GeneID:136355827;Name=LOC136355827;description=uncharacterized LOC136355827;gbkey=Gene;gene=LOC136355827;gene_biotype=protein_coding
Chr3	NC_089037.1	10799093	10800448	+	1	0	1	0	15	1	ID=gene-LOC136355804;Dbxref=GeneID:136355804;Name=LOC136355804;description=uncharacterized LOC136355804;gbkey=Gene;gene=LOC136355804;gene_biotype=lncRNA
Chr3	NC_089037.1	10803421	10804575	-	0	2	0	3	4	0	ID=gene-LOC107275934;Dbxref=GeneID:107275934;Name=LOC107275934;description=uncharacterized LOC107275934;gbkey=Gene;gene=LOC107275934;gene_biotype=protein_coding
Chr3	NC_089037.1	10805644	10805716	-	0	0	0	0	1	0	ID=gene-TRNAA-AGC-2;Dbxref=GeneID:112938566;Name=TRNAA-AGC;description=transfer RNA alanine (anticodon AGC);gbkey=Gene;gene=TRNAA-AGC;gene_biotype=tRNA
Chr3	NC_089037.1	10805986	10813256	+	8	9	7	4	67	11	ID=gene-LOC4332589;Dbxref=GeneID:4332589;Name=LOC4332589;description=BRCT domain-containing protein At4g02110;gbkey=Gene;gene=LOC4332589;gene_biotype=protein_coding
Chr3	NC_089037.1	10825810	10828921	-	9	1	6	2	24	3	ID=gene-LOC4332590;Dbxref=GeneID:4332590;Name=LOC4332590;description=uncharacterized LOC4332590;gbkey=Gene;gene=LOC4332590;gene_biotype=protein_coding
Chr3	NC_089037.1	10857507	10860272	-	3	5	5	2	25	5	ID=gene-LOC4332591;Dbxref=GeneID:4332591;Name=LOC4332591;description=uncharacterized LOC4332591;gbkey=Gene;gene=LOC4332591;gene_biotype=protein_coding
Chr3	NC_089037.1	10869421	10873999	-	0	1	0	1	17	4	ID=gene-LOC4332592;Dbxref=GeneID:4332592;Name=LOC4332592;description=acetate--CoA ligase CCL3;gbkey=Gene;gene=LOC4332592;gene_biotype=protein_coding
Chr3	NC_089037.1	10877572	10880905	-	0	0	0	0	9	4	ID=gene-LOC4332593;Dbxref=GeneID:4332593;Name=LOC4332593;description=acetate--CoA ligase CCL3;gbkey=Gene;gene=LOC4332593;gene_biotype=protein_coding
Chr3	NC_089037.1	10884657	10885587	-	0	2	0	2	4	0	ID=gene-LOC4332594;Dbxref=GeneID:4332594;Name=LOC4332594;description=uncharacterized LOC4332594;gbkey=Gene;gene=LOC4332594;gene_biotype=protein_coding
Chr3	NC_089037.1	10893023	10894202	-	0	0	0	0	2	0	ID=gene-LOC4332595;Dbxref=GeneID:4332595;Name=LOC4332595;description=universal stress protein PHOS34;gbkey=Gene;gene=LOC4332595;gene_biotype=protein_coding
Chr3	NC_089037.1	10896647	10901076	+	3	3	10	2	36	2	ID=gene-LOC4332596;Dbxref=GeneID:4332596;Name=LOC4332596;description=argininosuccinate lyase%2C chloroplastic;gbkey=Gene;gene=LOC4332596;gene_biotype=protein_coding
Chr5	NC_089039.1	17213567	18394406	qGY5-1
Chr5	NC_089039.1	17216704	17218529	-	13	0	12	0	12	0	ID=gene-LOC107280877;Dbxref=GeneID:107280877;Name=LOC107280877;description=uncharacterized LOC107280877;gbkey=Gene;gene=LOC107280877;gene_biotype=lncRNA
Chr5	NC_089039.1	17225484	17226155	+	7	1	9	0	3	0	ID=gene-LOC136356658;Dbxref=GeneID:136356658;Name=LOC136356658;description=E3 ubiquitin-protein ligase Os06g0535400-like;gbkey=Gene;gene=LOC136356658;gene_biotype=protein_coding
Chr5	NC_089039.1	17228231	17229531	-	4	0	7	0	9	0	ID=gene-LOC136356746;Dbxref=GeneID:136356746;Name=LOC136356746;description=uncharacterized LOC136356746;gbkey=Gene;gene=LOC136356746;gene_biotype=lncRNA
Chr5	NC_089039.1	17248622	17252003	+	17	4	12	2	25	4	ID=gene-LOC107278685;Dbxref=GeneID:107278685;Name=LOC107278685;description=uncharacterized LOC107278685;gbkey=Gene;gene=LOC107278685;gene_biotype=protein_coding
Chr5	NC_089039.1	17257646	17261852	+	9	2	28	3	33	3	ID=gene-LOC136356659;Dbxref=GeneID:136356659;Name=LOC136356659;description=uncharacterized LOC136356659;gbkey=Gene;gene=LOC136356659;gene_biotype=protein_coding
Chr5	NC_089039.1	17258132	17258270	+	0	0	1	0	5	0	ID=gene-LOC112939165;Dbxref=GeneID:112939165;Name=LOC112939165;description=small nucleolar RNA Z247;gbkey=Gene;gene=LOC112939165;gene_biotype=snoRNA
Chr5	NC_089039.1	17275404	17276646	+	6	1	3	2	10	0	ID=gene-LOC4338535;Dbxref=GeneID:4338535;Name=LOC4338535;description=E3 ubiquitin-protein ligase EL5-like;gbkey=Gene;gene=LOC4338535;gene_biotype=protein_coding
Chr5	NC_089039.1	17297073	17300164	+	8	4	9	2	41	2	ID=gene-LOC9266250;Dbxref=GeneID:9266250;Name=LOC9266250;description=pectinesterase inhibitor 28-like;gbkey=Gene;gene=LOC9266250;gene_biotype=protein_coding
Chr5	NC_089039.1	17301987	17303847	+	3	1	6	0	21	0	ID=gene-LOC4338536;Dbxref=GeneID:4338536;Name=LOC4338536;description=cytochrome P450 71A1;gbkey=Gene;gene=LOC4338536;gene_biotype=protein_coding
Chr5	NC_089039.1	17309207	17316086	+	37	9	41	10	76	9	ID=gene-LOC4338537;Dbxref=GeneID:4338537;Name=LOC4338537;description=ferrochelatase-2%2C chloroplastic-like;gbkey=Gene;gene=LOC4338537;gene_biotype=protein_coding;gene_synonym=P0530H10.9,P0692D12.2
Chr5	NC_089039.1	17331850	17333280	+	5	1	5	3	17	1	ID=gene-LOC107280962;Dbxref=GeneID:107280962;Name=LOC107280962;description=uncharacterized LOC107280962;gbkey=Gene;gene=LOC107280962;gene_biotype=protein_coding
Chr5	NC_089039.1	17336620	17339960	+	0	2	0	4	7	4	ID=gene-LOC4338538;Dbxref=GeneID:4338538;Name=LOC4338538;description=pectinesterase;gbkey=Gene;gene=LOC4338538;gene_biotype=protein_coding
Chr5	NC_089039.1	17346612	17347854	+	3	2	3	1	4	0	ID=gene-LOC4338539;Dbxref=GeneID:4338539;Name=LOC4338539;description=ethylene-responsive transcription factor ERF071;gbkey=Gene;gene=LOC4338539;gene_biotype=protein_coding
Chr5	NC_089039.1	17358748	17363104	-	15	7	7	4	32	2	ID=gene-LOC136356660;Dbxref=GeneID:136356660;Name=LOC136356660;description=uncharacterized LOC136356660;gbkey=Gene;gene=LOC136356660;gene_biotype=protein_coding
Chr5	NC_089039.1	17364997	17367175	-	1	0	2	1	4	1	ID=gene-LOC136356450;Dbxref=GeneID:136356450;Name=LOC136356450;description=uncharacterized LOC136356450;gbkey=Gene;gene=LOC136356450;gene_biotype=lncRNA
Chr5	NC_089039.1	17367946	17368704	-	3	3	0	0	0	0	ID=gene-LOC136356661;Dbxref=GeneID:136356661;Name=LOC136356661;description=uncharacterized LOC136356661;gbkey=Gene;gene=LOC136356661;gene_biotype=protein_coding
Chr5	NC_089039.1	17376642	17380723	-	5	3	4	3	20	2	ID=gene-LOC4338540;Dbxref=GeneID:4338540;Name=LOC4338540;description=S-adenosylmethionine carrier 1%2C chloroplastic/mitochondrial;gbkey=Gene;gene=LOC4338540;gene_biotype=protein_coding
Chr5	NC_089039.1	17381375	17384425	+	1	1	7	1	11	3	ID=gene-LOC107277871;Dbxref=GeneID:107277871;Name=LOC107277871;description=uncharacterized LOC107277871;gbkey=Gene;gene=LOC107277871;gene_biotype=protein_coding
Chr5	NC_089039.1	17389103	17396233	+	14	1	11	1	134	4	ID=gene-LOC4338541;Dbxref=GeneID:4338541;Name=LOC4338541;description=glyoxysomal fatty acid beta-oxidation multifunctional protein MFP-a;gbkey=Gene;gene=LOC4338541;gene_biotype=protein_coding
Chr5	NC_089039.1	17415666	17416520	+	1	0	0	0	21	0	ID=gene-LOC4338543;Dbxref=GeneID:4338543;Name=LOC4338543;description=uncharacterized protein At5g01610;gbkey=Gene;gene=LOC4338543;gene_biotype=protein_coding
Chr5	NC_089039.1	17418640	17419700	-	0	0	1	0	10	0	ID=gene-LOC4338544;Dbxref=GeneID:4338544;Name=LOC4338544;description=protein SENESCENCE-ASSOCIATED GENE 21%2C mitochondrial;gbkey=Gene;gene=LOC4338544;gene_biotype=protein_coding
Chr5	NC_089039.1	17436735	17443643	+	8	0	2	5	71	6	ID=gene-LOC4338545;Dbxref=GeneID:4338545;Name=LOC4338545;description=caffeoylshikimate esterase;gbkey=Gene;gene=LOC4338545;gene_biotype=protein_coding
Chr5	NC_089039.1	17443605	17447617	-	3	2	7	1	13	2	ID=gene-LOC4338546;Dbxref=GeneID:4338546;Name=LOC4338546;description=UDP-glucuronic acid decarboxylase 2;gbkey=Gene;gene=LOC4338546;gene_biotype=protein_coding
Chr5	NC_089039.1	17461519	17469265	-	11	3	2	2	94	9	ID=gene-LOC4338548;Dbxref=GeneID:4338548;Name=LOC4338548;description=putative E3 ubiquitin-protein ligase LIN-1;gbkey=Gene;gene=LOC4338548;gene_biotype=protein_coding
Chr5	NC_089039.1	17465410	17468014	+	4	1	1	0	41	3	ID=gene-LOC107281133;Dbxref=GeneID:107281133;Name=LOC107281133;description=uncharacterized LOC107281133;gbkey=Gene;gene=LOC107281133;gene_biotype=lncRNA
Chr5	NC_089039.1	17478685	17482580	-	9	5	4	2	46	6	ID=gene-LOC4338549;Dbxref=GeneID:4338549;Name=LOC4338549;description=mitochondrial zinc maintenance protein 1%2C mitochondrial;gbkey=Gene;gene=LOC4338549;gene_biotype=protein_coding
Chr5	NC_089039.1	17520735	17522243	+	3	0	5	0	47	1	ID=gene-LOC136356662;Dbxref=GeneID:136356662;Name=LOC136356662;description=uncharacterized LOC136356662;gbkey=Gene;gene=LOC136356662;gene_biotype=protein_coding
Chr5	NC_089039.1	17532961	17533651	-	4	0	0	0	5	0	ID=gene-LOC9271982;Dbxref=GeneID:9271982;Name=LOC9271982;description=uncharacterized LOC9271982;gbkey=Gene;gene=LOC9271982;gene_biotype=lncRNA
Chr5	NC_089039.1	17546121	17553195	+	12	5	21	5	119	10	ID=gene-LOC4338552;Dbxref=GeneID:4338552;Name=LOC4338552;description=serine/arginine-rich-splicing factor SR34;gbkey=Gene;gene=LOC4338552;gene_biotype=protein_coding
Chr5	NC_089039.1	17582626	17584099	-	2	6	0	5	4	3	ID=gene-LOC107277485;Dbxref=GeneID:107277485;Name=LOC107277485;description=uncharacterized LOC107277485;gbkey=Gene;gene=LOC107277485;gene_biotype=protein_coding
Chr5	NC_089039.1	17597534	17599224	+	0	0	0	0	6	1	ID=gene-LOC9272149;Dbxref=GeneID:9272149;Name=LOC9272149;description=phytochrome A-associated F-box protein;gbkey=Gene;gene=LOC9272149;gene_biotype=protein_coding
Chr5	NC_089039.1	17606894	17610920	+	0	0	2	0	0	0	ID=gene-LOC4338553;Dbxref=GeneID:4338553;Name=LOC4338553;description=uncharacterized LOC4338553;gbkey=Gene;gene=LOC4338553;gene_biotype=protein_coding
Chr5	NC_089039.1	17622791	17626525	+	7	3	3	2	36	2	ID=gene-LOC4338555;Dbxref=GeneID:4338555;Name=LOC4338555;description=pentatricopeptide repeat-containing protein At1g10270;gbkey=Gene;gene=LOC4338555;gene_biotype=protein_coding
Chr5	NC_089039.1	17630259	17634702	+	4	7	2	4	37	5	ID=gene-LOC4338556;Dbxref=GeneID:4338556;Name=LOC4338556;description=beta-glucosidase 19-like;gbkey=Gene;gene=LOC4338556;gene_biotype=protein_coding;gene_synonym=BGLU19,Os5bglu19
Chr5	NC_089039.1	17637403	17640327	+	3	1	3	3	10	2	ID=gene-LOC136356663;Dbxref=GeneID:136356663;Name=LOC136356663;description=cell wall protein IFF7-like;gbkey=Gene;gene=LOC136356663;gene_biotype=protein_coding
Chr5	NC_089039.1	17647497	17652571	+	14	5	10	4	30	8	ID=gene-LOC9270758;Dbxref=GeneID:9270758;Name=LOC9270758;description=beta-glucosidase 20-like;gbkey=Gene;gene=LOC9270758;gene_biotype=protein_coding;gene_synonym=BGLU20,Os5bglu20,OsJ_18258
Chr5	NC_089039.1	17666068	17671960	+	12	1	15	3	19	3	ID=gene-LOC4338558;Dbxref=GeneID:4338558;Name=LOC4338558;description=beta-glucosidase 21;gbkey=Gene;gene=LOC4338558;gene_biotype=protein_coding;gene_synonym=BGLU21,Os5bglu21,OsJ_18259
Chr5	NC_089039.1	17673684	17676426	+	3	1	1	2	41	7	ID=gene-LOC107280963;Dbxref=GeneID:107280963;Name=LOC107280963;description=protein FAR1-RELATED SEQUENCE 5-like;gbkey=Gene;gene=LOC107280963;gene_biotype=protein_coding
Chr5	NC_089039.1	17677757	17679527	+	3	2	2	3	25	5	ID=gene-LOC107276378;Dbxref=GeneID:107276378;Name=LOC107276378;description=beta-glucosidase 20-like;gbkey=Gene;gene=LOC107276378;gene_biotype=protein_coding
Chr5	NC_089039.1	17681411	17688327	+	3	2	8	1	68	5	ID=gene-LOC4338559;Dbxref=GeneID:4338559;Name=LOC4338559;description=uncharacterized LOC4338559;gbkey=Gene;gene=LOC4338559;gene_biotype=protein_coding
Chr5	NC_089039.1	17695131	17700662	+	5	1	13	2	40	5	ID=gene-LOC4338560;Dbxref=GeneID:4338560;Name=LOC4338560;description=beta-glucosidase 22-like;gbkey=Gene;gene=LOC4338560;gene_biotype=protein_coding;gene_synonym=BGLU22,Os5bglu22
Chr5	NC_089039.1	17721965	17723927	-	12	1	16	3	35	0	ID=gene-LOC4338562;Dbxref=GeneID:4338562;Name=LOC4338562;description=uncharacterized LOC4338562;gbkey=Gene;gene=LOC4338562;gene_biotype=protein_coding
Chr5	NC_089039.1	17727179	17729418	-	1	1	1	0	3	1	ID=gene-LOC4338563;Dbxref=GeneID:4338563;Name=LOC4338563;description=PHD finger-like domain-containing protein 5A;gbkey=Gene;gene=LOC4338563;gene_biotype=protein_coding
Chr5	NC_089039.1	17737968	17741720	-	4	0	12	0	19	3	ID=gene-LOC4338565;Dbxref=GeneID:4338565;Name=LOC4338565;description=uncharacterized LOC4338565;gbkey=Gene;gene=LOC4338565;gene_biotype=protein_coding
Chr5	NC_089039.1	17745248	17750061	-	10	0	19	0	21	0	ID=gene-LOC4338566;Dbxref=GeneID:4338566;Name=LOC4338566;description=thiamine pyrophosphokinase 3-like;gbkey=Gene;gene=LOC4338566;gene_biotype=protein_coding;gene_synonym=OsJ_18271,OsTPK3,TPK3
Chr5	NC_089039.1	17793504	17796106	+	0	0	2	1	17	0	ID=gene-LOC4338571;Dbxref=GeneID:4338571;Name=LOC4338571;description=small ribosomal subunit protein eS4-like;gbkey=Gene;gene=LOC4338571;gene_biotype=protein_coding
Chr5	NC_089039.1	17814652	17816391	-	0	2	0	0	2	1	ID=gene-LOC4338573;Dbxref=GeneID:4338573;Name=LOC4338573;description=heavy metal-associated isoprenylated plant protein 35;gbkey=Gene;gene=LOC4338573;gene_biotype=protein_coding
Chr5	NC_089039.1	17821047	17823545	+	5	3	6	0	27	0	ID=gene-LOC4338574;Dbxref=GeneID:4338574;Name=LOC4338574;description=subtilisin-like protease;gbkey=Gene;gene=LOC4338574;gene_biotype=protein_coding
Chr5	NC_089039.1	17838301	17838975	+	1	0	1	0	8	2	ID=gene-LOC107276295;Dbxref=GeneID:107276295;Name=LOC107276295;description=exocyst complex component EXO70B2;gbkey=Gene;gene=LOC107276295;gene_biotype=protein_coding;partial=true;start_range=.,17838301
Chr5	NC_089039.1	17851876	17853715	+	1	4	4	1	17	5	ID=gene-LOC4338575;Dbxref=GeneID:4338575;Name=LOC4338575;description=exocyst complex component EXO70B2;gbkey=Gene;gene=LOC4338575;gene_biotype=protein_coding
Chr5	NC_089039.1	17857394	17859561	-	0	0	0	0	7	0	ID=gene-LOC4338576;Dbxref=GeneID:4338576;Name=LOC4338576;description=exocyst complex component EXO70B2;gbkey=Gene;gene=LOC4338576;gene_biotype=protein_coding
Chr5	NC_089039.1	17866118	17868030	+	1	2	1	4	22	4	ID=gene-LOC4338577;Dbxref=GeneID:4338577;Name=LOC4338577;description=exocyst complex component EXO70B2;gbkey=Gene;gene=LOC4338577;gene_biotype=protein_coding
Chr5	NC_089039.1	17876615	17879010	-	1	0	12	0	15	1	ID=gene-LOC9268441;Dbxref=GeneID:9268441;Name=LOC9268441;description=uncharacterized LOC9268441;gbkey=Gene;gene=LOC9268441;gene_biotype=misc_RNA
Chr5	NC_089039.1	17880284	17882209	+	1	1	2	4	7	4	ID=gene-LOC9270995;Dbxref=GeneID:9270995;Name=LOC9270995;description=uncharacterized LOC9270995;gbkey=Gene;gene=LOC9270995;gene_biotype=protein_coding
Chr5	NC_089039.1	17883923	17886378	-	3	0	7	0	15	3	ID=gene-LOC112936099;Dbxref=GeneID:112936099;Name=LOC112936099;description=pentatricopeptide repeat-containing protein At1g20230;gbkey=Gene;gene=LOC112936099;gene_biotype=protein_coding
Chr5	NC_089039.1	17886576	17892874	+	0	2	7	1	7	1	ID=gene-LOC107281147;Dbxref=GeneID:107281147;Name=LOC107281147;description=protein FAR1-RELATED SEQUENCE 5;gbkey=Gene;gene=LOC107281147;gene_biotype=protein_coding
Chr5	NC_089039.1	17903412	17904797	-	4	2	0	0	10	1	ID=gene-LOC4338581;Dbxref=GeneID:4338581;Name=LOC4338581;description=protein SRC2;gbkey=Gene;gene=LOC4338581;gene_biotype=protein_coding
Chr5	NC_089039.1	17912476	17916868	+	2	4	2	3	24	2	ID=gene-LOC4338582;Dbxref=GeneID:4338582;Name=LOC4338582;description=FT-interacting protein 1;gbkey=Gene;gene=LOC4338582;gene_biotype=protein_coding;gene_synonym=FTIP7,OJ1118_F06.6,OsFTIP7,OsJ_18293
Chr5	NC_089039.1	17921770	17928016	-	1	1	4	4	48	4	ID=gene-LOC4338583;Dbxref=GeneID:4338583;Name=LOC4338583;description=probable esterase PIR7A;gbkey=Gene;gene=LOC4338583;gene_biotype=protein_coding
Chr5	NC_089039.1	17934845	17943692	-	8	4	7	6	60	5	ID=gene-LOC107277255;Dbxref=GeneID:107277255;Name=LOC107277255;description=probable esterase PIR7A;gbkey=Gene;gene=LOC107277255;gene_biotype=protein_coding
Chr5	NC_089039.1	17953530	17953640	-	0	0	0	0	1	0	ID=gene-LOC112939115;Dbxref=GeneID:112939115;Name=LOC112939115;description=small nucleolar RNA snoR100;gbkey=Gene;gene=LOC112939115;gene_biotype=snoRNA
Chr5	NC_089039.1	17953778	17953859	-	0	0	0	0	1	0	ID=gene-LOC112939166;Dbxref=GeneID:112939166;Name=LOC112939166;description=small nucleolar RNA Z155;gbkey=Gene;gene=LOC112939166;gene_biotype=snoRNA
Chr5	NC_089039.1	17955490	17965951	-	5	3	15	5	87	9	ID=gene-LOC4338585;Dbxref=GeneID:4338585;Name=LOC4338585;description=cysteine-tryptophan domain-containing zinc finger protein 5-like;gbkey=Gene;gene=LOC4338585;gene_biotype=protein_coding
Chr5	NC_089039.1	17970683	17974193	+	5	1	2	1	46	6	ID=gene-LOC4338586;Dbxref=GeneID:4338586;Name=LOC4338586;description=26S proteasome non-ATPase regulatory subunit 14 homolog;gbkey=Gene;gene=LOC4338586;gene_biotype=protein_coding
Chr5	NC_089039.1	17980345	17980418	-	0	0	0	0	2	0	ID=gene-TRNAN-GUU-18;Dbxref=GeneID:112939217;Name=TRNAN-GUU;description=transfer RNA asparagine (anticodon GUU);gbkey=Gene;gene=TRNAN-GUU;gene_biotype=tRNA
Chr5	NC_089039.1	17981391	17982837	-	0	0	0	0	19	0	ID=gene-LOC4338589;Dbxref=GeneID:4338589;Name=LOC4338589;description=uncharacterized LOC4338589;gbkey=Gene;gene=LOC4338589;gene_biotype=protein_coding
Chr5	NC_089039.1	17986132	17989440	-	0	0	0	0	8	0	ID=gene-LOC4338590;Dbxref=GeneID:4338590;Name=LOC4338590;description=probable receptor-like protein kinase At2g39360;gbkey=Gene;gene=LOC4338590;gene_biotype=protein_coding
Chr5	NC_089039.1	18016309	18018391	-	3	5	3	4	21	6	ID=gene-LOC4338591;Dbxref=GeneID:4338591;Name=LOC4338591;description=succinate dehydrogenase subunit 4%2C mitochondrial-like;gbkey=Gene;gene=LOC4338591;gene_biotype=protein_coding
Chr5	NC_089039.1	18023486	18030859	+	13	3	14	7	60	15	ID=gene-LOC4338592;Dbxref=GeneID:4338592;Name=LOC4338592;description=receptor-like cytoplasmic kinase 185;gbkey=Gene;gene=LOC4338592;gene_biotype=protein_coding
Chr5	NC_089039.1	18032467	18034117	-	5	1	2	0	7	1	ID=gene-LOC4338593;Dbxref=GeneID:4338593;Name=LOC4338593;description=ribosomal RNA-processing protein 14-C;gbkey=Gene;gene=LOC4338593;gene_biotype=protein_coding
Chr5	NC_089039.1	18035147	18042370	+	1	2	2	3	53	4	ID=gene-LOC4338594;Dbxref=GeneID:4338594;Name=LOC4338594;description=cytochrome P450 CYP72A616;gbkey=Gene;gene=LOC4338594;gene_biotype=protein_coding
Chr5	NC_089039.1	18042547	18046022	-	1	1	8	3	16	7	ID=gene-LOC4338595;Dbxref=GeneID:4338595;Name=LOC4338595;description=lipase;gbkey=Gene;gene=LOC4338595;gene_biotype=protein_coding
Chr5	NC_089039.1	18051841	18054789	+	1	0	1	0	9	2	ID=gene-LOC4338596;Dbxref=GeneID:4338596;Name=LOC4338596;description=uncharacterized LOC4338596;gbkey=Gene;gene=LOC4338596;gene_biotype=protein_coding
Chr5	NC_089039.1	18056165	18056649	-	0	0	0	0	2	0	ID=gene-LOC112939046;Dbxref=GeneID:112939046;Name=LOC112939046;description=uncharacterized LOC112939046;gbkey=Gene;gene=LOC112939046;gene_biotype=protein_coding
Chr5	NC_089039.1	18062618	18064949	-	4	3	1	0	24	2	ID=gene-LOC4338597;Dbxref=GeneID:4338597;Name=LOC4338597;description=uncharacterized LOC4338597;gbkey=Gene;gene=LOC4338597;gene_biotype=protein_coding
Chr5	NC_089039.1	18065691	18071291	-	15	3	14	3	70	10	ID=gene-LOC4338598;Dbxref=GeneID:4338598;Name=LOC4338598;description=vesicle-associated protein 2-2;gbkey=Gene;gene=LOC4338598;gene_biotype=protein_coding
Chr5	NC_089039.1	18083803	18090749	+	9	3	9	3	62	12	ID=gene-LOC9266651;Dbxref=GeneID:9266651;Name=LOC9266651;description=protein BONZAI 3;gbkey=Gene;gene=LOC9266651;gene_biotype=protein_coding
Chr5	NC_089039.1	18095774	18101579	+	12	0	18	1	43	1	ID=gene-LOC4338600;Dbxref=GeneID:4338600;Name=LOC4338600;description=RNA-binding protein BRN1;gbkey=Gene;gene=LOC4338600;gene_biotype=protein_coding
Chr5	NC_089039.1	18102243	18107962	-	4	2	7	1	38	4	ID=gene-LOC4338601;Dbxref=GeneID:4338601;Name=LOC4338601;description=uncharacterized LOC4338601;gbkey=Gene;gene=LOC4338601;gene_biotype=protein_coding
Chr5	NC_089039.1	18112871	18114745	+	0	0	0	1	1	3	ID=gene-LOC4338602;Dbxref=GeneID:4338602;Name=LOC4338602;description=nascent polypeptide-associated complex subunit alpha-like protein 1;gbkey=Gene;gene=LOC4338602;gene_biotype=protein_coding
Chr5	NC_089039.1	18117186	18120987	+	2	1	0	2	6	0	ID=gene-LOC4338603;Dbxref=GeneID:4338603;Name=LOC4338603;description=eukaryotic peptide chain release factor subunit 1-2;gbkey=Gene;gene=LOC4338603;gene_biotype=protein_coding
Chr5	NC_089039.1	18121233	18139773	-	3	0	6	0	3	0	ID=gene-LOC4338604;Dbxref=GeneID:4338604;Name=LOC4338604;description=uncharacterized LOC4338604;gbkey=Gene;gene=LOC4338604;gene_biotype=lncRNA
Chr5	NC_089039.1	18133770	18135939	+	0	0	1	0	0	0	ID=gene-LOC4338605;Dbxref=GeneID:4338605;Name=LOC4338605;description=cytokinin dehydrogenase 9;gbkey=Gene;gene=LOC4338605;gene_biotype=protein_coding;gene_synonym=CKX9,OJ1005_E12.3,OsCKX9,OsJ_18319
Chr5	NC_089039.1	18144960	18157026	+	2	1	3	0	16	2	ID=gene-LOC4338607;Dbxref=GeneID:4338607;Name=LOC4338607;description=uncharacterized LOC4338607;gbkey=Gene;gene=LOC4338607;gene_biotype=protein_coding
Chr5	NC_089039.1	18199273	18199818	-	0	0	0	0	9	1	ID=gene-LOC136356666;Dbxref=GeneID:136356666;Name=LOC136356666;description=uncharacterized LOC136356666;gbkey=Gene;gene=LOC136356666;gene_biotype=protein_coding
Chr5	NC_089039.1	18206807	18224286	-	2	0	4	0	12	0	ID=gene-LOC4338611;Dbxref=GeneID:4338611;Name=LOC4338611;description=lichenase-2;gbkey=Gene;gene=LOC4338611;gene_biotype=protein_coding
Chr5	NC_089039.1	18227013	18230226	+	4	1	7	0	41	1	ID=gene-LOC4338612;Dbxref=GeneID:4338612;Name=LOC4338612;description=peptide chain release factor PrfB3%2C chloroplastic;gbkey=Gene;gene=LOC4338612;gene_biotype=protein_coding
Chr5	NC_089039.1	18236156	18237959	-	1	0	0	1	2	3	ID=gene-LOC107275389;Dbxref=GeneID:107275389;Name=LOC107275389;description=aspartic proteinase nepenthesin-1;gbkey=Gene;gene=LOC107275389;gene_biotype=protein_coding
Chr5	NC_089039.1	18258944	18261744	+	5	0	2	0	39	0	ID=gene-LOC4338614;Dbxref=GeneID:4338614;Name=LOC4338614;description=cell division control protein 48 homolog B-like;gbkey=Gene;gene=LOC4338614;gene_biotype=protein_coding
Chr5	NC_089039.1	18261902	18269632	-	11	2	9	1	132	9	ID=gene-LOC4338615;Dbxref=GeneID:4338615;Name=LOC4338615;description=protein CHROMOSOME TRANSMISSION FIDELITY 7;gbkey=Gene;gene=LOC4338615;gene_biotype=protein_coding
Chr5	NC_089039.1	18266495	18269632	+	3	2	3	0	32	2	ID=gene-LOC9268368;Dbxref=GeneID:9268368;Name=LOC9268368;description=probable folate-biopterin transporter 2;gbkey=Gene;gene=LOC9268368;gene_biotype=protein_coding
Chr5	NC_089039.1	18270923	18283434	-	26	5	23	5	48	7	ID=gene-LOC4338617;Dbxref=GeneID:4338617;Name=LOC4338617;description=uncharacterized LOC4338617;gbkey=Gene;gene=LOC4338617;gene_biotype=protein_coding
Chr5	NC_089039.1	18284389	18285762	-	0	0	1	0	0	0	ID=gene-LOC4338619;Dbxref=GeneID:4338619;Name=LOC4338619;description=protein GAST1;gbkey=Gene;gene=LOC4338619;gene_biotype=protein_coding
Chr5	NC_089039.1	18291437	18293805	-	0	0	2	0	23	3	ID=gene-LOC4338621;Dbxref=GeneID:4338621;Name=LOC4338621;description=acyl carrier protein 2%2C mitochondrial;gbkey=Gene;gene=LOC4338621;gene_biotype=protein_coding
Chr5	NC_089039.1	18335813	18337468	+	33	4	0	0	0	0	ID=gene-LOC107275825;Dbxref=GeneID:107275825;Name=LOC107275825;description=GRAS family protein TF80;gbkey=Gene;gene=LOC107275825;gene_biotype=protein_coding
Chr5	NC_089039.1	18374057	18378620	+	54	16	13	2	3	0	ID=gene-LOC107275640;Dbxref=GeneID:107275640;Name=LOC107275640;description=scarecrow-like protein 3;gbkey=Gene;gene=LOC107275640;gene_biotype=protein_coding
Chr5	NC_089039.1	10865865	11094958	qDTF5-1
Chr5	NC_089039.1	10882826	10889816	-	62	17	4	1	0	1	ID=gene-LOC4338255;Dbxref=GeneID:4338255;Name=LOC4338255;description=protein HAPLESS 2-A-like;gbkey=Gene;gene=LOC4338255;gene_biotype=protein_coding;gene_synonym=HAP2A,OsJ_17850
Chr5	NC_089039.1	10900354	10904231	+	16	2	0	0	0	0	ID=gene-LOC4338257;Dbxref=GeneID:4338257;Name=LOC4338257;description=uncharacterized LOC4338257;gbkey=Gene;gene=LOC4338257;gene_biotype=protein_coding
Chr5	NC_089039.1	10918484	10921690	-	29	2	1	0	0	0	ID=gene-LOC4338258;Dbxref=GeneID:4338258;Name=LOC4338258;description=SUN domain-containing protein 1;gbkey=Gene;gene=LOC4338258;gene_biotype=protein_coding
Chr5	NC_089039.1	10937133	10939714	-	29	1	2	0	0	0	ID=gene-LOC4338260;Dbxref=GeneID:4338260;Name=LOC4338260;description=probable ribonuclease P/MRP protein subunit POP5;gbkey=Gene;gene=LOC4338260;gene_biotype=protein_coding
Chr5	NC_089039.1	10939800	10940774	-	26	0	1	0	0	0	ID=gene-LOC136356593;Dbxref=GeneID:136356593;Name=LOC136356593;description=probable pyridoxal 5'-phosphate synthase subunit PDX1.1;gbkey=Gene;gene=LOC136356593;gene_biotype=protein_coding
Chr5	NC_089039.1	10980614	10990671	+	81	5	0	2	0	0	ID=gene-LOC4338262;Dbxref=GeneID:4338262;Name=LOC4338262;description=ribonuclease 3-like protein 2;gbkey=Gene;gene=LOC4338262;gene_biotype=protein_coding
Chr5	NC_089039.1	10992527	10992904	+	1	0	0	0	0	0	ID=gene-LOC107280936;Dbxref=GeneID:107280936;Name=LOC107280936;description=protein STIG1-like;gbkey=Gene;gene=LOC107280936;gene_biotype=protein_coding
Chr5	NC_089039.1	11025853	11026383	+	1	0	0	0	0	0	ID=gene-LOC107281051;Dbxref=GeneID:107281051;Name=LOC107281051;description=stigma-specific STIG1-like protein 2;gbkey=Gene;gene=LOC107281051;gene_biotype=protein_coding
Chr5	NC_089039.1	11035396	11037147	+	14	1	0	0	0	0	ID=gene-LOC4338264;Dbxref=GeneID:4338264;Name=LOC4338264;description=putative pentatricopeptide repeat-containing protein At1g10330;gbkey=Gene;gene=LOC4338264;gene_biotype=protein_coding
Chr5	NC_089039.1	11060671	11063197	+	22	1	8	0	9	1	ID=gene-LOC4338265;Dbxref=GeneID:4338265;Name=LOC4338265;description=uncharacterized LOC4338265;gbkey=Gene;gene=LOC4338265;gene_biotype=protein_coding
Chr5	NC_089039.1	11077572	11080844	+	35	2	0	0	0	0	ID=gene-LOC4338267;Dbxref=GeneID:4338267;Name=LOC4338267;description=uncharacterized LOC4338267;gbkey=Gene;gene=LOC4338267;gene_biotype=protein_coding
Chr5	NC_089039.1	11084235	11087321	-	36	6	1	0	0	0	ID=gene-LOC4338268;Dbxref=GeneID:4338268;Name=LOC4338268;description=uncharacterized LOC4338268;gbkey=Gene;gene=LOC4338268;gene_biotype=protein_coding
Chr6	NC_089040.1	22154060	22254117	qSSI6-1
Chr6	NC_089040.1	22174403	22176400	-	0	0	13	2	0	0	ID=gene-LOC107276262;Dbxref=GeneID:107276262;Name=LOC107276262;description=protein DETOXIFICATION 51;gbkey=Gene;gene=LOC107276262;gene_biotype=protein_coding
Chr6	NC_089040.1	22185588	22186034	-	4	0	0	0	0	0	ID=gene-LOC136357026;Dbxref=GeneID:136357026;Name=LOC136357026;description=verprolin-like;gbkey=Gene;gene=LOC136357026;gene_biotype=protein_coding
Chr6	NC_089040.1	22202079	22209100	-	3	2	0	1	4	4	ID=gene-LOC9268632;Dbxref=GeneID:9268632;Name=LOC9268632;description=nuclear poly(A) polymerase 4;gbkey=Gene;gene=LOC9268632;gene_biotype=protein_coding
Chr6	NC_089040.1	22231150	22232746	+	0	0	4	1	0	0	ID=gene-LOC4341299;Dbxref=GeneID:4341299;Name=LOC4341299;description=protein OXIDATIVE STRESS 3;gbkey=Gene;gene=LOC4341299;gene_biotype=protein_coding
Chr6	NC_089040.1	22232683	22235880	-	0	0	12	2	0	0	ID=gene-LOC4341300;Dbxref=GeneID:4341300;Name=LOC4341300;description=acid phosphatase 1;gbkey=Gene;gene=LOC4341300;gene_biotype=protein_coding
Chr6	NC_089040.1	29421740	30825116	qGP6-2
Chr6	NC_089040.1	29422194	29424491	-	0	0	1	0	6	1	ID=gene-LOC9270623;Dbxref=GeneID:9270623;Name=LOC9270623;description=uncharacterized LOC9270623;gbkey=Gene;gene=LOC9270623;gene_biotype=protein_coding
Chr6	NC_089040.1	29422194	29424491	-	0	0	1	0	6	1	ID=gene-LOC9270623;Dbxref=GeneID:9270623;Name=LOC9270623;description=uncharacterized LOC9270623;gbkey=Gene;gene=LOC9270623;gene_biotype=protein_coding
Chr6	NC_089040.1	29424850	29430775	+	1	1	2	2	21	1	ID=gene-LOC4341880;Dbxref=GeneID:4341880;Name=LOC4341880;description=synaptotagmin-3;gbkey=Gene;gene=LOC4341880;gene_biotype=protein_coding
Chr6	NC_089040.1	29424850	29430775	+	1	1	2	2	21	1	ID=gene-LOC4341880;Dbxref=GeneID:4341880;Name=LOC4341880;description=synaptotagmin-3;gbkey=Gene;gene=LOC4341880;gene_biotype=protein_coding
Chr6	NC_089040.1	29432699	29433647	+	0	1	5	1	12	1	ID=gene-LOC112939392;Dbxref=GeneID:112939392;Name=LOC112939392;description=uncharacterized LOC112939392;gbkey=Gene;gene=LOC112939392;gene_biotype=lncRNA
Chr6	NC_089040.1	29432699	29433647	+	0	1	5	1	12	1	ID=gene-LOC112939392;Dbxref=GeneID:112939392;Name=LOC112939392;description=uncharacterized LOC112939392;gbkey=Gene;gene=LOC112939392;gene_biotype=lncRNA
Chr6	NC_089040.1	29453005	29456904	+	5	3	34	5	19	3	ID=gene-LOC4341882;Dbxref=GeneID:4341882;Name=LOC4341882;description=auxin response factor 18-like;gbkey=Gene;gene=LOC4341882;gene_biotype=protein_coding;gene_synonym=ARF10,ARF18,OsARF10,P0623A10.1
Chr6	NC_089040.1	29453005	29456904	+	5	3	34	5	19	3	ID=gene-LOC4341882;Dbxref=GeneID:4341882;Name=LOC4341882;description=auxin response factor 18-like;gbkey=Gene;gene=LOC4341882;gene_biotype=protein_coding;gene_synonym=ARF10,ARF18,OsARF10,P0623A10.1
Chr6	NC_089040.1	29487556	29494512	+	18	1	20	3	47	3	ID=gene-LOC4341884;Dbxref=GeneID:4341884;Name=LOC4341884;description=mitochondrial intermediate peptidase%2C mitochondrial;gbkey=Gene;gene=LOC4341884;gene_biotype=protein_coding
Chr6	NC_089040.1	29487556	29494512	+	18	1	20	3	47	3	ID=gene-LOC4341884;Dbxref=GeneID:4341884;Name=LOC4341884;description=mitochondrial intermediate peptidase%2C mitochondrial;gbkey=Gene;gene=LOC4341884;gene_biotype=protein_coding
Chr6	NC_089040.1	29495683	29496472	-	0	0	3	1	12	2	ID=gene-LOC4341885;Dbxref=GeneID:4341885;Name=LOC4341885;description=uncharacterized LOC4341885;gbkey=Gene;gene=LOC4341885;gene_biotype=protein_coding
Chr6	NC_089040.1	29495683	29496472	-	0	0	3	1	12	2	ID=gene-LOC4341885;Dbxref=GeneID:4341885;Name=LOC4341885;description=uncharacterized LOC4341885;gbkey=Gene;gene=LOC4341885;gene_biotype=protein_coding
Chr6	NC_089040.1	29505977	29508143	-	1	0	1	0	3	0	ID=gene-LOC9267635;Dbxref=GeneID:9267635;Name=LOC9267635;description=uncharacterized LOC9267635;gbkey=Gene;gene=LOC9267635;gene_biotype=lncRNA
Chr6	NC_089040.1	29505977	29508143	-	1	0	1	0	3	0	ID=gene-LOC9267635;Dbxref=GeneID:9267635;Name=LOC9267635;description=uncharacterized LOC9267635;gbkey=Gene;gene=LOC9267635;gene_biotype=lncRNA
Chr6	NC_089040.1	29510344	29514360	-	0	1	0	1	2	0	ID=gene-LOC9271691;Dbxref=GeneID:9271691;Name=LOC9271691;description=uncharacterized LOC9271691;gbkey=Gene;gene=LOC9271691;gene_biotype=protein_coding
Chr6	NC_089040.1	29510344	29514360	-	0	1	0	1	2	0	ID=gene-LOC9271691;Dbxref=GeneID:9271691;Name=LOC9271691;description=uncharacterized LOC9271691;gbkey=Gene;gene=LOC9271691;gene_biotype=protein_coding
Chr6	NC_089040.1	29517599	29519242	+	0	0	0	0	1	0	ID=gene-LOC4341888;Dbxref=GeneID:4341888;Name=LOC4341888;description=ras-related protein RHN1;gbkey=Gene;gene=LOC4341888;gene_biotype=protein_coding
Chr6	NC_089040.1	29517599	29519242	+	0	0	0	0	1	0	ID=gene-LOC4341888;Dbxref=GeneID:4341888;Name=LOC4341888;description=ras-related protein RHN1;gbkey=Gene;gene=LOC4341888;gene_biotype=protein_coding
Chr6	NC_089040.1	29519323	29520832	+	0	0	0	0	2	0	ID=gene-LOC4341889;Dbxref=GeneID:4341889;Name=LOC4341889;description=uncharacterized LOC4341889;gbkey=Gene;gene=LOC4341889;gene_biotype=protein_coding
Chr6	NC_089040.1	29519323	29520832	+	0	0	0	0	2	0	ID=gene-LOC4341889;Dbxref=GeneID:4341889;Name=LOC4341889;description=uncharacterized LOC4341889;gbkey=Gene;gene=LOC4341889;gene_biotype=protein_coding
Chr6	NC_089040.1	29524824	29529170	-	4	2	4	5	19	5	ID=gene-LOC9272062;Dbxref=GeneID:9272062;Name=LOC9272062;description=protein PECTIC ARABINOGALACTAN SYNTHESIS-RELATED;gbkey=Gene;gene=LOC9272062;gene_biotype=protein_coding
Chr6	NC_089040.1	29524824	29529170	-	4	2	4	5	19	5	ID=gene-LOC9272062;Dbxref=GeneID:9272062;Name=LOC9272062;description=protein PECTIC ARABINOGALACTAN SYNTHESIS-RELATED;gbkey=Gene;gene=LOC9272062;gene_biotype=protein_coding
Chr6	NC_089040.1	29530112	29534416	-	31	3	1	0	24	0	ID=gene-LOC9266893;Dbxref=GeneID:9266893;Name=LOC9266893;description=probable methyltransferase PMT9;gbkey=Gene;gene=LOC9266893;gene_biotype=protein_coding
Chr6	NC_089040.1	29530112	29534416	-	31	3	1	0	24	0	ID=gene-LOC9266893;Dbxref=GeneID:9266893;Name=LOC9266893;description=probable methyltransferase PMT9;gbkey=Gene;gene=LOC9266893;gene_biotype=protein_coding
Chr6	NC_089040.1	29536754	29541388	+	22	5	5	2	30	3	ID=gene-LOC4341891;Dbxref=GeneID:4341891;Name=LOC4341891;description=RNA-binding protein L-like;gbkey=Gene;gene=LOC4341891;gene_biotype=protein_coding
Chr6	NC_089040.1	29536754	29541388	+	22	5	5	2	30	3	ID=gene-LOC4341891;Dbxref=GeneID:4341891;Name=LOC4341891;description=RNA-binding protein L-like;gbkey=Gene;gene=LOC4341891;gene_biotype=protein_coding
Chr6	NC_089040.1	29546132	29547495	+	0	1	0	0	24	0	ID=gene-LOC4341892;Dbxref=GeneID:4341892;Name=LOC4341892;description=protein IRX15-LIKE;gbkey=Gene;gene=LOC4341892;gene_biotype=protein_coding
Chr6	NC_089040.1	29546132	29547495	+	0	1	0	0	24	0	ID=gene-LOC4341892;Dbxref=GeneID:4341892;Name=LOC4341892;description=protein IRX15-LIKE;gbkey=Gene;gene=LOC4341892;gene_biotype=protein_coding
Chr6	NC_089040.1	29548627	29553652	-	7	2	4	1	20	2	ID=gene-LOC4341893;Dbxref=GeneID:4341893;Name=LOC4341893;description=T-complex protein 1 subunit eta;gbkey=Gene;gene=LOC4341893;gene_biotype=protein_coding
Chr6	NC_089040.1	29548627	29553652	-	7	2	4	1	20	2	ID=gene-LOC4341893;Dbxref=GeneID:4341893;Name=LOC4341893;description=T-complex protein 1 subunit eta;gbkey=Gene;gene=LOC4341893;gene_biotype=protein_coding
Chr6	NC_089040.1	29555383	29560624	+	11	5	1	1	19	1	ID=gene-LOC4341894;Dbxref=GeneID:4341894;Name=LOC4341894;description=EH domain-containing protein 1;gbkey=Gene;gene=LOC4341894;gene_biotype=protein_coding
Chr6	NC_089040.1	29555383	29560624	+	11	5	1	1	19	1	ID=gene-LOC4341894;Dbxref=GeneID:4341894;Name=LOC4341894;description=EH domain-containing protein 1;gbkey=Gene;gene=LOC4341894;gene_biotype=protein_coding
Chr6	NC_089040.1	29561458	29564989	+	13	1	27	4	16	1	ID=gene-IRX14;Dbxref=GeneID:4341895;Name=IRX14;description=probable glucuronosyltransferase Os06g0687900;gbkey=Gene;gene=IRX14;gene_biotype=protein_coding;gene_synonym=GT43J,OsGT43J,OsIRX14,OsJ_22428,P0661G04.6
Chr6	NC_089040.1	29561458	29564989	+	13	1	27	4	16	1	ID=gene-IRX14;Dbxref=GeneID:4341895;Name=IRX14;description=probable glucuronosyltransferase Os06g0687900;gbkey=Gene;gene=IRX14;gene_biotype=protein_coding;gene_synonym=GT43J,OsGT43J,OsIRX14,OsJ_22428,P0661G04.6
Chr6	NC_089040.1	29566119	29572932	+	12	4	29	5	51	9	ID=gene-LOC4341897;Dbxref=GeneID:4341897;Name=LOC4341897;description=uncharacterized LOC4341897;gbkey=Gene;gene=LOC4341897;gene_biotype=protein_coding
Chr6	NC_089040.1	29566119	29572932	+	12	4	29	5	51	9	ID=gene-LOC4341897;Dbxref=GeneID:4341897;Name=LOC4341897;description=uncharacterized LOC4341897;gbkey=Gene;gene=LOC4341897;gene_biotype=protein_coding
Chr6	NC_089040.1	29573547	29574975	-	5	1	5	0	17	1	ID=gene-LOC107276859;Dbxref=GeneID:107276859;Name=LOC107276859;description=putative EG45-like domain containing protein 1;gbkey=Gene;gene=LOC107276859;gene_biotype=protein_coding
Chr6	NC_089040.1	29573547	29574975	-	5	1	5	0	17	1	ID=gene-LOC107276859;Dbxref=GeneID:107276859;Name=LOC107276859;description=putative EG45-like domain containing protein 1;gbkey=Gene;gene=LOC107276859;gene_biotype=protein_coding
Chr6	NC_089040.1	29589683	29590919	-	4	0	2	0	12	1	ID=gene-LOC107275542;Dbxref=GeneID:107275542;Name=LOC107275542;description=uncharacterized LOC107275542;gbkey=Gene;gene=LOC107275542;gene_biotype=protein_coding
Chr6	NC_089040.1	29589683	29590919	-	4	0	2	0	12	1	ID=gene-LOC107275542;Dbxref=GeneID:107275542;Name=LOC107275542;description=uncharacterized LOC107275542;gbkey=Gene;gene=LOC107275542;gene_biotype=protein_coding
Chr6	NC_089040.1	29599919	29601592	+	5	1	5	0	32	2	ID=gene-LOC136356943;Dbxref=GeneID:136356943;Name=LOC136356943;description=uncharacterized LOC136356943;gbkey=Gene;gene=LOC136356943;gene_biotype=lncRNA
Chr6	NC_089040.1	29599919	29601592	+	5	1	5	0	32	2	ID=gene-LOC136356943;Dbxref=GeneID:136356943;Name=LOC136356943;description=uncharacterized LOC136356943;gbkey=Gene;gene=LOC136356943;gene_biotype=lncRNA
Chr6	NC_089040.1	29616548	29625777	-	5	3	2	2	78	2	ID=gene-LOC4341898;Dbxref=GeneID:4341898;Name=LOC4341898;description=cysteine-rich receptor-like protein kinase 44;gbkey=Gene;gene=LOC4341898;gene_biotype=protein_coding
Chr6	NC_089040.1	29616548	29625777	-	5	3	2	2	78	2	ID=gene-LOC4341898;Dbxref=GeneID:4341898;Name=LOC4341898;description=cysteine-rich receptor-like protein kinase 44;gbkey=Gene;gene=LOC4341898;gene_biotype=protein_coding
Chr6	NC_089040.1	29635090	29636754	+	3	0	2	0	15	1	ID=gene-LOC4341899;Dbxref=GeneID:4341899;Name=LOC4341899;description=uncharacterized LOC4341899;gbkey=Gene;gene=LOC4341899;gene_biotype=protein_coding
Chr6	NC_089040.1	29635090	29636754	+	3	0	2	0	15	1	ID=gene-LOC4341899;Dbxref=GeneID:4341899;Name=LOC4341899;description=uncharacterized LOC4341899;gbkey=Gene;gene=LOC4341899;gene_biotype=protein_coding
Chr6	NC_089040.1	29655685	29664179	-	5	3	5	4	27	6	ID=gene-LOC4341902;Dbxref=GeneID:4341902;Name=LOC4341902;description=probable cadmium/zinc-transporting ATPase HMA1%2C chloroplastic;gbkey=Gene;gene=LOC4341902;gene_biotype=protein_coding
Chr6	NC_089040.1	29655685	29664179	-	5	3	5	4	27	6	ID=gene-LOC4341902;Dbxref=GeneID:4341902;Name=LOC4341902;description=probable cadmium/zinc-transporting ATPase HMA1%2C chloroplastic;gbkey=Gene;gene=LOC4341902;gene_biotype=protein_coding
Chr6	NC_089040.1	29657156	29657829	+	4	0	2	0	2	1	ID=gene-LOC107281431;Dbxref=GeneID:107281431;Name=LOC107281431;description=uncharacterized LOC107281431;gbkey=Gene;gene=LOC107281431;gene_biotype=lncRNA
Chr6	NC_089040.1	29657156	29657829	+	4	0	2	0	2	1	ID=gene-LOC107281431;Dbxref=GeneID:107281431;Name=LOC107281431;description=uncharacterized LOC107281431;gbkey=Gene;gene=LOC107281431;gene_biotype=lncRNA
Chr6	NC_089040.1	29664237	29666601	-	2	5	3	1	10	4	ID=gene-LOC136356911;Dbxref=GeneID:136356911;Name=LOC136356911;description=probable cadmium/zinc-transporting ATPase HMA1%2C chloroplastic;gbkey=Gene;gene=LOC136356911;gene_biotype=protein_coding
Chr6	NC_089040.1	29664237	29666601	-	2	5	3	1	10	4	ID=gene-LOC136356911;Dbxref=GeneID:136356911;Name=LOC136356911;description=probable cadmium/zinc-transporting ATPase HMA1%2C chloroplastic;gbkey=Gene;gene=LOC136356911;gene_biotype=protein_coding
Chr6	NC_089040.1	29668233	29673269	+	4	1	6	2	15	6	ID=gene-LOC4341903;Dbxref=GeneID:4341903;Name=LOC4341903;description=pentatricopeptide repeat-containing protein At5g65560;gbkey=Gene;gene=LOC4341903;gene_biotype=protein_coding
Chr6	NC_089040.1	29668233	29673269	+	4	1	6	2	15	6	ID=gene-LOC4341903;Dbxref=GeneID:4341903;Name=LOC4341903;description=pentatricopeptide repeat-containing protein At5g65560;gbkey=Gene;gene=LOC4341903;gene_biotype=protein_coding
Chr6	NC_089040.1	29673370	29682821	-	16	5	12	2	73	11	ID=gene-LOC4341904;Dbxref=GeneID:4341904;Name=LOC4341904;description=DNA repair protein REV1;gbkey=Gene;gene=LOC4341904;gene_biotype=protein_coding
Chr6	NC_089040.1	29673370	29682821	-	16	5	12	2	73	11	ID=gene-LOC4341904;Dbxref=GeneID:4341904;Name=LOC4341904;description=DNA repair protein REV1;gbkey=Gene;gene=LOC4341904;gene_biotype=protein_coding
Chr6	NC_089040.1	29684677	29685906	+	2	0	3	0	18	1	ID=gene-LOC4341905;Dbxref=GeneID:4341905;Name=LOC4341905;description=ethylene-responsive transcription factor 3;gbkey=Gene;gene=LOC4341905;gene_biotype=protein_coding
Chr6	NC_089040.1	29684677	29685906	+	2	0	3	0	18	1	ID=gene-LOC4341905;Dbxref=GeneID:4341905;Name=LOC4341905;description=ethylene-responsive transcription factor 3;gbkey=Gene;gene=LOC4341905;gene_biotype=protein_coding
Chr6	NC_089040.1	29692499	29693656	+	6	3	3	1	19	2	ID=gene-LOC4341906;Dbxref=GeneID:4341906;Name=LOC4341906;description=thaumatin-like protein;gbkey=Gene;gene=LOC4341906;gene_biotype=protein_coding
Chr6	NC_089040.1	29692499	29693656	+	6	3	3	1	19	2	ID=gene-LOC4341906;Dbxref=GeneID:4341906;Name=LOC4341906;description=thaumatin-like protein;gbkey=Gene;gene=LOC4341906;gene_biotype=protein_coding
Chr6	NC_089040.1	29698320	29703800	-	15	0	12	4	49	6	ID=gene-LOC4341907;Dbxref=GeneID:4341907;Name=LOC4341907;description=IAA-amino acid hydrolase ILR1-like 6;gbkey=Gene;gene=LOC4341907;gene_biotype=protein_coding;gene_synonym=ILL6,OsJ_22451
Chr6	NC_089040.1	29698320	29703800	-	15	0	12	4	49	6	ID=gene-LOC4341907;Dbxref=GeneID:4341907;Name=LOC4341907;description=IAA-amino acid hydrolase ILR1-like 6;gbkey=Gene;gene=LOC4341907;gene_biotype=protein_coding;gene_synonym=ILL6,OsJ_22451
Chr6	NC_089040.1	29712784	29713608	+	2	0	9	0	9	5	ID=gene-LOC112939375;Dbxref=GeneID:112939375;Name=LOC112939375;description=probable mediator of RNA polymerase II transcription subunit 26c;gbkey=Gene;gene=LOC112939375;gene_biotype=protein_coding
Chr6	NC_089040.1	29712784	29713608	+	2	0	9	0	9	5	ID=gene-LOC112939375;Dbxref=GeneID:112939375;Name=LOC112939375;description=probable mediator of RNA polymerase II transcription subunit 26c;gbkey=Gene;gene=LOC112939375;gene_biotype=protein_coding
Chr6	NC_089040.1	29713929	29714694	-	1	0	0	0	2	1	ID=gene-LOC4341908;Dbxref=GeneID:4341908;Name=LOC4341908;description=probable calcium-binding protein CML29;gbkey=Gene;gene=LOC4341908;gene_biotype=protein_coding;gene_synonym=CML29,OsJ_021585
Chr6	NC_089040.1	29713929	29714694	-	1	0	0	0	2	1	ID=gene-LOC4341908;Dbxref=GeneID:4341908;Name=LOC4341908;description=probable calcium-binding protein CML29;gbkey=Gene;gene=LOC4341908;gene_biotype=protein_coding;gene_synonym=CML29,OsJ_021585
Chr6	NC_089040.1	29718551	29723590	+	1	4	4	3	29	5	ID=gene-LOC4341910;Dbxref=GeneID:4341910;Name=LOC4341910;description=tyrosine-sulfated glycopeptide receptor 1;gbkey=Gene;gene=LOC4341910;gene_biotype=protein_coding
Chr6	NC_089040.1	29718551	29723590	+	1	4	4	3	29	5	ID=gene-LOC4341910;Dbxref=GeneID:4341910;Name=LOC4341910;description=tyrosine-sulfated glycopeptide receptor 1;gbkey=Gene;gene=LOC4341910;gene_biotype=protein_coding
Chr6	NC_089040.1	29725760	29727064	-	0	0	0	0	2	0	ID=gene-LOC136357088;Dbxref=GeneID:136357088;Name=LOC136357088;description=putative F-box/FBD/LRR-repeat protein At5g44950;gbkey=Gene;gene=LOC136357088;gene_biotype=protein_coding
Chr6	NC_089040.1	29725760	29727064	-	0	0	0	0	2	0	ID=gene-LOC136357088;Dbxref=GeneID:136357088;Name=LOC136357088;description=putative F-box/FBD/LRR-repeat protein At5g44950;gbkey=Gene;gene=LOC136357088;gene_biotype=protein_coding
Chr6	NC_089040.1	29731557	29732493	+	2	0	0	0	2	2	ID=gene-LOC107277397;Dbxref=GeneID:107277397;Name=LOC107277397;description=uncharacterized LOC107277397;gbkey=Gene;gene=LOC107277397;gene_biotype=lncRNA
Chr6	NC_089040.1	29731557	29732493	+	2	0	0	0	2	2	ID=gene-LOC107277397;Dbxref=GeneID:107277397;Name=LOC107277397;description=uncharacterized LOC107277397;gbkey=Gene;gene=LOC107277397;gene_biotype=lncRNA
Chr6	NC_089040.1	29734149	29737678	-	2	2	3	1	5	3	ID=gene-LOC4341911;Dbxref=GeneID:4341911;Name=LOC4341911;description=tyrosine-sulfated glycopeptide receptor 1;gbkey=Gene;gene=LOC4341911;gene_biotype=protein_coding
Chr6	NC_089040.1	29734149	29737678	-	2	2	3	1	5	3	ID=gene-LOC4341911;Dbxref=GeneID:4341911;Name=LOC4341911;description=tyrosine-sulfated glycopeptide receptor 1;gbkey=Gene;gene=LOC4341911;gene_biotype=protein_coding
Chr6	NC_089040.1	29741510	29745034	-	1	4	2	3	31	3	ID=gene-LOC107276087;Dbxref=GeneID:107276087;Name=LOC107276087;description=tyrosine-sulfated glycopeptide receptor 1;gbkey=Gene;gene=LOC107276087;gene_biotype=protein_coding
Chr6	NC_089040.1	29741510	29745034	-	1	4	2	3	31	3	ID=gene-LOC107276087;Dbxref=GeneID:107276087;Name=LOC107276087;description=tyrosine-sulfated glycopeptide receptor 1;gbkey=Gene;gene=LOC107276087;gene_biotype=protein_coding
Chr6	NC_089040.1	29755489	29758867	-	2	0	2	1	23	5	ID=gene-LOC107275628;Dbxref=GeneID:107275628;Name=LOC107275628;description=tyrosine-sulfated glycopeptide receptor 1;gbkey=Gene;gene=LOC107275628;gene_biotype=protein_coding
Chr6	NC_089040.1	29755489	29758867	-	2	0	2	1	23	5	ID=gene-LOC107275628;Dbxref=GeneID:107275628;Name=LOC107275628;description=tyrosine-sulfated glycopeptide receptor 1;gbkey=Gene;gene=LOC107275628;gene_biotype=protein_coding
Chr6	NC_089040.1	29765085	29768611	-	2	1	2	1	15	3	ID=gene-LOC4341912;Dbxref=GeneID:4341912;Name=LOC4341912;description=tyrosine-sulfated glycopeptide receptor 1;gbkey=Gene;gene=LOC4341912;gene_biotype=protein_coding
Chr6	NC_089040.1	29765085	29768611	-	2	1	2	1	15	3	ID=gene-LOC4341912;Dbxref=GeneID:4341912;Name=LOC4341912;description=tyrosine-sulfated glycopeptide receptor 1;gbkey=Gene;gene=LOC4341912;gene_biotype=protein_coding
Chr6	NC_089040.1	29772139	29775748	-	4	0	0	0	11	3	ID=gene-LOC4341913;Dbxref=GeneID:4341913;Name=LOC4341913;description=receptor-like protein 2;gbkey=Gene;gene=LOC4341913;gene_biotype=protein_coding
Chr6	NC_089040.1	29772139	29775748	-	4	0	0	0	11	3	ID=gene-LOC4341913;Dbxref=GeneID:4341913;Name=LOC4341913;description=receptor-like protein 2;gbkey=Gene;gene=LOC4341913;gene_biotype=protein_coding
Chr6	NC_089040.1	29776947	29781651	-	3	1	4	1	28	1	ID=gene-LOC4341914;Dbxref=GeneID:4341914;Name=LOC4341914;description=uncharacterized LOC4341914;gbkey=Gene;gene=LOC4341914;gene_biotype=protein_coding
Chr6	NC_089040.1	29776947	29781651	-	3	1	4	1	28	1	ID=gene-LOC4341914;Dbxref=GeneID:4341914;Name=LOC4341914;description=uncharacterized LOC4341914;gbkey=Gene;gene=LOC4341914;gene_biotype=protein_coding
Chr6	NC_089040.1	24002018	24210880	qSF6-1
Chr6	NC_089040.1	24032758	24036090	+	3	0	4	0	3	0	ID=gene-LOC9267040;Dbxref=GeneID:9267040;Name=LOC9267040;description=uncharacterized LOC9267040;gbkey=Gene;gene=LOC9267040;gene_biotype=protein_coding
Chr6	NC_089040.1	24036411	24038008	+	4	2	0	3	12	1	ID=gene-LOC4341413;Dbxref=GeneID:4341413;Name=LOC4341413;description=syntaxin-125;gbkey=Gene;gene=LOC4341413;gene_biotype=protein_coding
Chr6	NC_089040.1	24038811	24040636	-	0	0	0	0	8	0	ID=gene-LOC4341414;Dbxref=GeneID:4341414;Name=LOC4341414;description=glucan endo-1%2C3-beta-glucosidase 8;gbkey=Gene;gene=LOC4341414;gene_biotype=protein_coding
Chr6	NC_089040.1	24047889	24049612	+	1	2	2	2	7	5	ID=gene-LOC4341415;Dbxref=GeneID:4341415;Name=LOC4341415;description=UDP-glycosyltransferase 73B5;gbkey=Gene;gene=LOC4341415;gene_biotype=protein_coding
Chr6	NC_089040.1	24055736	24057680	-	1	0	5	0	24	2	ID=gene-LOC107276789;Dbxref=GeneID:107276789;Name=LOC107276789;description=UDP-glycosyltransferase 73B5;gbkey=Gene;gene=LOC107276789;gene_biotype=protein_coding
Chr6	NC_089040.1	24078522	24079971	+	1	1	2	1	18	1	ID=gene-LOC4341416;Dbxref=GeneID:4341416;Name=LOC4341416;description=uncharacterized LOC4341416;gbkey=Gene;gene=LOC4341416;gene_biotype=protein_coding
Chr6	NC_089040.1	24084052	24085028	+	2	0	2	0	20	2	ID=gene-LOC4341417;Dbxref=GeneID:4341417;Name=LOC4341417;description=uncharacterized LOC4341417;gbkey=Gene;gene=LOC4341417;gene_biotype=misc_RNA
Chr6	NC_089040.1	24088672	24090279	+	0	1	1	1	14	4	ID=gene-LOC136356816;Dbxref=GeneID:136356816;Name=LOC136356816;description=uncharacterized LOC136356816;gbkey=Gene;gene=LOC136356816;gene_biotype=lncRNA
Chr6	NC_089040.1	24092903	24094847	-	0	0	0	0	3	1	ID=gene-LOC4341418;Dbxref=GeneID:4341418;Name=LOC4341418;description=group 2 truncated hemoglobin 3-2;gbkey=Gene;gene=LOC4341418;gene_biotype=protein_coding
Chr6	NC_089040.1	24131276	24132953	-	5	0	3	0	12	1	ID=gene-LOC136357036;Dbxref=GeneID:136357036;Name=LOC136357036;description=uncharacterized LOC136357036;gbkey=Gene;gene=LOC136357036;gene_biotype=protein_coding
Chr6	NC_089040.1	24138406	24143836	+	6	2	7	3	29	9	ID=gene-LOC4341419;Dbxref=GeneID:4341419;Name=LOC4341419;description=aldehyde dehydrogenase 1;gbkey=Gene;gene=LOC4341419;gene_biotype=protein_coding
Chr6	NC_089040.1	24144947	24145655	-	1	0	0	0	2	1	ID=gene-LOC4341420;Dbxref=GeneID:4341420;Name=LOC4341420;description=multiprotein-bridging factor 1c;gbkey=Gene;gene=LOC4341420;gene_biotype=protein_coding
Chr6	NC_089040.1	24155249	24158542	+	3	0	0	0	1	0	ID=gene-LOC4341421;Dbxref=GeneID:4341421;Name=LOC4341421;description=UDP-galactose/UDP-glucose transporter 3;gbkey=Gene;gene=LOC4341421;gene_biotype=protein_coding
Chr6	NC_089040.1	24161795	24163533	+	5	0	0	0	5	0	ID=gene-LOC4341422;Dbxref=GeneID:4341422;Name=LOC4341422;description=cyanidin 3-O-rutinoside 5-O-glucosyltransferase;gbkey=Gene;gene=LOC4341422;gene_biotype=protein_coding
Chr6	NC_089040.1	24184949	24186710	-	1	0	2	1	4	2	ID=gene-LOC4341423;Dbxref=GeneID:4341423;Name=LOC4341423;description=crocetin glucosyltransferase%2C chloroplastic;gbkey=Gene;gene=LOC4341423;gene_biotype=protein_coding
Chr6	NC_089040.1	24195505	24202394	+	9	3	4	1	30	6	ID=gene-LOC4341424;Dbxref=GeneID:4341424;Name=LOC4341424;description=3-hydroxyisobutyryl-CoA hydrolase-like protein 3%2C mitochondrial;gbkey=Gene;gene=LOC4341424;gene_biotype=protein_coding
Chr6	NC_089040.1	24202411	24202908	+	0	0	0	0	2	0	ID=gene-LOC136357115;Dbxref=GeneID:136357115;Name=LOC136357115;description=uncharacterized LOC136357115;gbkey=Gene;gene=LOC136357115;gene_biotype=lncRNA
Chr6	NC_089040.1	24205806	24209039	-	0	1	0	1	12	0	ID=gene-LOC136357116;Dbxref=GeneID:136357116;Name=LOC136357116;description=putative disease resistance protein At3g14460;gbkey=Gene;gene=LOC136357116;gene_biotype=protein_coding
Chr6	NC_089040.1	24209343	24210880	-	0	0	0	1	4	0	ID=gene-LOC9266654;Dbxref=GeneID:9266654;Name=LOC9266654;description=uncharacterized LOC9266654;gbkey=Gene;gene=LOC9266654;gene_biotype=misc_RNA
Chr8	NC_089042.1	20717715	22237830	qSF8-1
Chr8	NC_089042.1	20717716	20720639	-	6	1	5	1	47	1	ID=gene-LOC4345621;Dbxref=GeneID:4345621;Name=LOC4345621;description=THO complex subunit 4D;gbkey=Gene;gene=LOC4345621;gene_biotype=protein_coding
Chr8	NC_089042.1	20724810	20725510	+	0	0	1	0	16	1	ID=gene-LOC107281957;Dbxref=GeneID:107281957;Name=LOC107281957;description=agamous-like MADS-box protein AGL80;gbkey=Gene;gene=LOC107281957;gene_biotype=protein_coding
Chr8	NC_089042.1	20728593	20733313	+	2	0	5	1	0	0	ID=gene-LOC4345622;Dbxref=GeneID:4345622;Name=LOC4345622;description=F-box protein SKIP28;gbkey=Gene;gene=LOC4345622;gene_biotype=protein_coding
Chr8	NC_089042.1	20737426	20739045	+	0	0	1	0	0	0	ID=gene-LOC4345623;Dbxref=GeneID:4345623;Name=LOC4345623;description=transcription factor MYB20;gbkey=Gene;gene=LOC4345623;gene_biotype=protein_coding
Chr8	NC_089042.1	20750173	20760021	-	21	6	23	5	122	22	ID=gene-LOC4345624;Dbxref=GeneID:4345624;Name=LOC4345624;description=uncharacterized LOC4345624;gbkey=Gene;gene=LOC4345624;gene_biotype=lncRNA
Chr8	NC_089042.1	20762127	20765162	-	7	1	4	0	11	6	ID=gene-LOC4345625;Dbxref=GeneID:4345625;Name=LOC4345625;description=protein TIFY 6a-like;gbkey=Gene;gene=LOC4345625;gene_biotype=protein_coding;gene_synonym=JAZ3,OJ1663_D06.22,OsJAZ3,OsJAZ9,OsJ_27393,OsTIFY6a,TIFY6A
Chr8	NC_089042.1	20779274	20781150	+	0	0	0	0	0	0	ID=gene-LOC136351484;Dbxref=GeneID:136351484;Name=LOC136351484;description=uncharacterized LOC136351484;gbkey=Gene;gene=LOC136351484;gene_biotype=lncRNA
Chr8	NC_089042.1	20794215	20795282	-	2	2	0	0	8	2	ID=gene-LOC4345627;Dbxref=GeneID:4345627;Name=LOC4345627;description=HMG-Y-related protein A;gbkey=Gene;gene=LOC4345627;gene_biotype=protein_coding
Chr8	NC_089042.1	20803357	20810776	-	10	2	6	1	68	7	ID=gene-LOC4345628;Dbxref=GeneID:4345628;Name=LOC4345628;description=putative 1-phosphatidylinositol-3-phosphate 5-kinase FAB1C;gbkey=Gene;gene=LOC4345628;gene_biotype=protein_coding
Chr8	NC_089042.1	20835673	20840431	-	2	1	4	0	86	4	ID=gene-LOC9272105;Dbxref=GeneID:9272105;Name=LOC9272105;description=uncharacterized protein At1g66480;gbkey=Gene;gene=LOC9272105;gene_biotype=protein_coding
Chr8	NC_089042.1	20849273	20850508	+	0	0	0	0	4	2	ID=gene-LOC136351592;Dbxref=GeneID:136351592;Name=LOC136351592;description=uncharacterized LOC136351592;gbkey=Gene;gene=LOC136351592;gene_biotype=protein_coding
Chr8	NC_089042.1	20850674	20851720	+	0	0	0	0	2	0	ID=gene-LOC136351593;Dbxref=GeneID:136351593;Name=LOC136351593;description=uncharacterized LOC136351593;gbkey=Gene;gene=LOC136351593;gene_biotype=protein_coding
Chr8	NC_089042.1	20872098	20873677	-	0	0	5	0	6	0	ID=gene-LOC112936209;Dbxref=GeneID:112936209;Name=LOC112936209;description=uncharacterized LOC112936209;gbkey=Gene;gene=LOC112936209;gene_biotype=misc_RNA
Chr8	NC_089042.1	20877354	20878117	-	2	3	3	4	8	2	ID=gene-LOC136351322;Dbxref=GeneID:136351322;Name=LOC136351322;description=uncharacterized LOC136351322;gbkey=Gene;gene=LOC136351322;gene_biotype=lncRNA
Chr8	NC_089042.1	20898644	20901176	-	2	1	2	1	21	4	ID=gene-LOC107275990;Dbxref=GeneID:107275990;Name=LOC107275990;description=cytokinin hydroxylase;gbkey=Gene;gene=LOC107275990;gene_biotype=protein_coding
Chr8	NC_089042.1	20913311	20919606	-	6	2	2	0	9	1	ID=gene-LOC4345630;Dbxref=GeneID:4345630;Name=LOC4345630;description=uncharacterized LOC4345630;gbkey=Gene;gene=LOC4345630;gene_biotype=protein_coding
Chr8	NC_089042.1	20927693	20931852	+	3	4	7	4	46	5	ID=gene-LOC4345631;Dbxref=GeneID:4345631;Name=LOC4345631;description=protein FLX-like 3;gbkey=Gene;gene=LOC4345631;gene_biotype=protein_coding
Chr8	NC_089042.1	20934172	20938928	+	2	2	1	2	66	7	ID=gene-LOC4345632;Dbxref=GeneID:4345632;Name=LOC4345632;description=probable ubiquitin receptor RAD23;gbkey=Gene;gene=LOC4345632;gene_biotype=protein_coding
Chr8	NC_089042.1	20939752	20942447	-	8	1	7	1	38	2	ID=gene-LOC4345633;Dbxref=GeneID:4345633;Name=LOC4345633;description=nucleolin 2-like;gbkey=Gene;gene=LOC4345633;gene_biotype=protein_coding
Chr8	NC_089042.1	20965436	20968555	+	2	0	8	1	29	1	ID=gene-LOC4345637;Dbxref=GeneID:4345637;Name=LOC4345637;description=uncharacterized LOC4345637;gbkey=Gene;gene=LOC4345637;gene_biotype=lncRNA
Chr8	NC_089042.1	20985315	20990296	+	2	3	3	2	43	8	ID=gene-LOC4345638;Dbxref=GeneID:4345638;Name=LOC4345638;description=uncharacterized LOC4345638;gbkey=Gene;gene=LOC4345638;gene_biotype=protein_coding;gene_synonym=OJ1111_B08.7,OJ1124_B05.16
Chr8	NC_089042.1	20990448	20995676	+	3	1	6	3	52	6	ID=gene-LOC4345639;Dbxref=GeneID:4345639;Name=LOC4345639;description=formin-like protein 9;gbkey=Gene;gene=LOC4345639;gene_biotype=protein_coding;gene_synonym=FH9,OJ1111_B08.10,OJ1111_B08.8,OJ1124_B05.17,OJ1124_B05.19,OsFH9,OsJ_026308
Chr8	NC_089042.1	20996120	20999546	-	2	1	6	0	36	7	ID=gene-LOC4345640;Dbxref=GeneID:4345640;Name=LOC4345640;description=dihydrolipoyllysine-residue acetyltransferase component 4 of pyruvate dehydrogenase complex%2C chloroplastic;gbkey=Gene;gene=LOC4345640;gene_biotype=protein_coding;gene_synonym=OJ1111_B08.11,OJ1124_B05.20
Chr8	NC_089042.1	21010869	21011658	+	0	1	0	1	2	0	ID=gene-LOC4345641;Dbxref=GeneID:4345641;Name=LOC4345641;description=NADH-ubiquinone oxidoreductase 20.9 kDa subunit;gbkey=Gene;gene=LOC4345641;gene_biotype=protein_coding
Chr8	NC_089042.1	21018126	21023529	+	0	0	0	1	15	4	ID=gene-LOC9269353;Dbxref=GeneID:9269353;Name=LOC9269353;description=uncharacterized LOC9269353;gbkey=Gene;gene=LOC9269353;gene_biotype=lncRNA
Chr8	NC_089042.1	21030295	21042671	+	18	3	3	3	163	21	ID=gene-LOC9268930;Dbxref=GeneID:9268930;Name=LOC9268930;description=uncharacterized LOC9268930;gbkey=Gene;gene=LOC9268930;gene_biotype=lncRNA
Chr8	NC_089042.1	21033774	21044436	-	10	3	3	2	115	15	ID=gene-LOC4345644;Dbxref=GeneID:4345644;Name=LOC4345644;description=MADS-box transcription factor 23-like;gbkey=Gene;gene=LOC4345644;gene_biotype=protein_coding;gene_synonym=MADS23,OJ1111_B08.22,OsMADS23
Chr8	NC_089042.1	21045846	21047311	+	1	0	0	2	7	3	ID=gene-LOC107282049;Dbxref=GeneID:107282049;Name=LOC107282049;description=uncharacterized LOC107282049;end_range=21047311,.;gbkey=Gene;gene=LOC107282049;gene_biotype=protein_coding;partial=true
Chr8	NC_089042.1	21068526	21069884	+	2	1	2	1	7	2	ID=gene-LOC107277536;Dbxref=GeneID:107277536;Name=LOC107277536;description=transcription factor TB1;gbkey=Gene;gene=LOC107277536;gene_biotype=protein_coding
Chr8	NC_089042.1	21082600	21085562	-	1	3	2	3	13	0	ID=gene-LOC4345646;Dbxref=GeneID:4345646;Name=LOC4345646;description=ATP-dependent Clp protease adapter protein CLPS1%2C chloroplastic;gbkey=Gene;gene=LOC4345646;gene_biotype=protein_coding
Chr8	NC_089042.1	21086824	21089548	+	1	0	3	1	11	2	ID=gene-LOC136351328;Dbxref=GeneID:136351328;Name=LOC136351328;description=uncharacterized LOC136351328;gbkey=Gene;gene=LOC136351328;gene_biotype=protein_coding
Chr8	NC_089042.1	21111493	21114787	-	2	0	3	1	27	5	ID=gene-LOC4345648;Dbxref=GeneID:4345648;Name=LOC4345648;description=transcription factor bHLH30;gbkey=Gene;gene=LOC4345648;gene_biotype=protein_coding
Chr8	NC_089042.1	21122108	21122794	-	0	0	0	0	3	0	ID=gene-LOC136351594;Dbxref=GeneID:136351594;Name=LOC136351594;description=secreted RxLR effector protein 161-like;gbkey=Gene;gene=LOC136351594;gene_biotype=protein_coding
Chr8	NC_089042.1	21136100	21137264	+	3	4	1	3	15	3	ID=gene-LOC136351472;Dbxref=GeneID:136351472;Name=LOC136351472;description=uncharacterized LOC136351472;gbkey=Gene;gene=LOC136351472;gene_biotype=lncRNA
Chr8	NC_089042.1	21137597	21141479	-	6	3	3	5	78	6	ID=gene-LOC4345649;Dbxref=GeneID:4345649;Name=LOC4345649;description=GDT1-like protein 5;gbkey=Gene;gene=LOC4345649;gene_biotype=protein_coding;gene_synonym=OsJ_27425
Chr8	NC_089042.1	21148273	21151083	+	6	0	3	0	34	3	ID=gene-LOC4345650;Dbxref=GeneID:4345650;Name=LOC4345650;description=uncharacterized LOC4345650;gbkey=Gene;gene=LOC4345650;gene_biotype=protein_coding
Chr8	NC_089042.1	21151926	21164358	+	22	11	14	9	113	21	ID=gene-LOC4345651;Dbxref=GeneID:4345651;Name=LOC4345651;description=uncharacterized LOC4345651;gbkey=Gene;gene=LOC4345651;gene_biotype=protein_coding
Chr8	NC_089042.1	21156851	21158833	-	2	3	3	3	12	4	ID=gene-LOC4345652;Dbxref=GeneID:4345652;Name=LOC4345652;description=transcription factor MYB106;gbkey=Gene;gene=LOC4345652;gene_biotype=protein_coding
Chr8	NC_089042.1	21163050	21166512	-	1	3	1	1	22	5	ID=gene-LOC9266817;Dbxref=GeneID:9266817;Name=LOC9266817;description=NAC domain-containing protein 2;gbkey=Gene;gene=LOC9266817;gene_biotype=protein_coding
Chr8	NC_089042.1	21171716	21173629	-	2	2	1	0	16	1	ID=gene-LOC4345653;Dbxref=GeneID:4345653;Name=LOC4345653;description=2-hydroxy-palmitic acid dioxygenase MPO1;gbkey=Gene;gene=LOC4345653;gene_biotype=protein_coding
Chr8	NC_089042.1	21178609	21178682	-	1	0	1	0	0	0	ID=gene-TRNAI-AAU-15;Dbxref=GeneID:112936327;Name=TRNAI-AAU;description=transfer RNA isoleucine (anticodon AAU);gbkey=Gene;gene=TRNAI-AAU;gene_biotype=tRNA
Chr8	NC_089042.1	21179603	21179695	-	1	0	2	0	0	2	ID=gene-LOC112936286;Dbxref=GeneID:112936286;Name=LOC112936286;description=small nucleolar RNA R44/J54/Z268 family;gbkey=Gene;gene=LOC112936286;gene_biotype=snoRNA
Chr8	NC_089042.1	21180516	21186329	+	5	1	5	2	63	3	ID=gene-LOC4345655;Dbxref=GeneID:4345655;Name=LOC4345655;description=pentatricopeptide repeat-containing protein At3g47530;gbkey=Gene;gene=LOC4345655;gene_biotype=protein_coding
Chr8	NC_089042.1	21188009	21190385	+	11	2	1	2	35	5	ID=gene-LOC4345656;Dbxref=GeneID:4345656;Name=LOC4345656;description=extracellular ribonuclease LE;gbkey=Gene;gene=LOC4345656;gene_biotype=protein_coding
Chr8	NC_089042.1	21192202	21195137	-	0	1	1	0	16	2	ID=gene-LOC4345657;Dbxref=GeneID:4345657;Name=LOC4345657;description=malate dehydrogenase%2C chloroplastic;gbkey=Gene;gene=LOC4345657;gene_biotype=protein_coding
Chr8	NC_089042.1	21215279	21224192	+	10	8	5	7	44	8	ID=gene-LOC136351380;Dbxref=GeneID:136351380;Name=LOC136351380;description=probable glucomannan 4-beta-mannosyltransferase 11;gbkey=Gene;gene=LOC136351380;gene_biotype=protein_coding
Chr8	NC_089042.1	21224792	21226863	+	0	1	6	2	14	4	ID=gene-LOC136351381;Dbxref=GeneID:136351381;Name=LOC136351381;description=uncharacterized LOC136351381;gbkey=Gene;gene=LOC136351381;gene_biotype=lncRNA
Chr8	NC_089042.1	21227475	21229583	-	3	0	0	0	28	1	ID=gene-LOC4345659;Dbxref=GeneID:4345659;Name=LOC4345659;description=myb-related protein 2;gbkey=Gene;gene=LOC4345659;gene_biotype=protein_coding
Chr8	NC_089042.1	21231137	21232700	+	7	0	7	0	22	1	ID=gene-LOC107282076;Dbxref=GeneID:107282076;Name=LOC107282076;description=uncharacterized LOC107282076;gbkey=Gene;gene=LOC107282076;gene_biotype=lncRNA
Chr8	NC_089042.1	21233329	21235155	+	1	2	1	1	13	3	ID=gene-LOC136351382;Dbxref=GeneID:136351382;Name=LOC136351382;description=uncharacterized LOC136351382;gbkey=Gene;gene=LOC136351382;gene_biotype=lncRNA
Chr8	NC_089042.1	21292922	21295799	+	3	1	1	1	21	2	ID=gene-LOC4345661;Dbxref=GeneID:4345661;Name=LOC4345661;description=transcription factor CSA-like;gbkey=Gene;gene=LOC4345661;gene_biotype=protein_coding
Chr8	NC_089042.1	21303586	21307518	-	6	3	6	4	69	2	ID=gene-LOC4345662;Dbxref=GeneID:4345662;Name=LOC4345662;description=uncharacterized LOC4345662;gbkey=Gene;gene=LOC4345662;gene_biotype=protein_coding
Chr8	NC_089042.1	21309090	21311179	-	3	1	10	1	40	3	ID=gene-LOC4345663;Dbxref=GeneID:4345663;Name=LOC4345663;description=chlorophyll a-b binding protein P4%2C chloroplastic;gbkey=Gene;gene=LOC4345663;gene_biotype=protein_coding
Chr8	NC_089042.1	21311255	21316970	-	6	3	10	4	44	8	ID=gene-LOC4345664;Dbxref=GeneID:4345664;Name=LOC4345664;description=polypyrimidine tract-binding protein homolog 1;gbkey=Gene;gene=LOC4345664;gene_biotype=protein_coding
Chr8	NC_089042.1	21328012	21332072	+	6	1	6	1	21	7	ID=gene-LOC4345665;Dbxref=GeneID:4345665;Name=LOC4345665;description=probable apyrase 6;gbkey=Gene;gene=LOC4345665;gene_biotype=protein_coding
Chr8	NC_089042.1	21332553	21337801	+	5	3	2	4	85	11	ID=gene-LOC4345666;Dbxref=GeneID:4345666;Name=LOC4345666;description=uncharacterized LOC4345666;gbkey=Gene;gene=LOC4345666;gene_biotype=protein_coding
Chr8	NC_089042.1	21346468	21349506	+	0	2	0	2	5	1	ID=gene-LOC4345667;Dbxref=GeneID:4345667;Name=LOC4345667;description=uncharacterized LOC4345667;gbkey=Gene;gene=LOC4345667;gene_biotype=protein_coding
Chr8	NC_089042.1	21353096	21354912	+	4	0	3	0	19	2	ID=gene-LOC136351511;Dbxref=GeneID:136351511;Name=LOC136351511;description=uncharacterized LOC136351511;gbkey=Gene;gene=LOC136351511;gene_biotype=lncRNA
Chr8	NC_089042.1	21355982	21358006	+	1	1	2	1	7	0	ID=gene-LOC4345668;Dbxref=GeneID:4345668;Name=LOC4345668;description=protein FEZ;gbkey=Gene;gene=LOC4345668;gene_biotype=protein_coding
Chr8	NC_089042.1	21358993	21360771	-	1	0	1	0	3	2	ID=gene-LOC4345669;Dbxref=GeneID:4345669;Name=LOC4345669;description=large ribosomal subunit protein eL34;gbkey=Gene;gene=LOC4345669;gene_biotype=protein_coding
Chr8	NC_089042.1	21378367	21380193	+	2	1	1	0	22	3	ID=gene-LOC9272734;Dbxref=GeneID:9272734;Name=LOC9272734;description=myb-related protein 306;gbkey=Gene;gene=LOC9272734;gene_biotype=protein_coding
Chr8	NC_089042.1	21418784	21419711	+	0	0	0	0	3	2	ID=gene-LOC4345672;Dbxref=GeneID:4345672;Name=LOC4345672;description=mini zinc finger protein 4-like;gbkey=Gene;gene=LOC4345672;gene_biotype=protein_coding;gene_synonym=MIF4,OsMIF4
Chr8	NC_089042.1	21439971	21440582	+	0	0	0	0	4	1	ID=gene-LOC136351595;Dbxref=GeneID:136351595;Name=LOC136351595;description=uncharacterized LOC136351595;gbkey=Gene;gene=LOC136351595;gene_biotype=protein_coding
Chr8	NC_089042.1	21445825	21447451	-	0	0	0	0	1	0	ID=gene-LOC4345673;Dbxref=GeneID:4345673;Name=LOC4345673;description=zinc-finger homeodomain protein 10-like;gbkey=Gene;gene=LOC4345673;gene_biotype=protein_coding;gene_synonym=OsZHD10,P0524F03.1,ZHD10
Chr8	NC_089042.1	21452867	21456070	+	1	2	0	2	6	2	ID=gene-LOC4345674;Dbxref=GeneID:4345674;Name=LOC4345674;description=probable arabinosyltransferase ARAD1;gbkey=Gene;gene=LOC4345674;gene_biotype=protein_coding
Chr8	NC_089042.1	21456278	21459647	-	2	0	2	1	42	1	ID=gene-LOC112936167;Dbxref=GeneID:112936167;Name=LOC112936167;description=uncharacterized LOC112936167;gbkey=Gene;gene=LOC112936167;gene_biotype=misc_RNA
Chr8	NC_089042.1	21459602	21461194	+	1	2	2	0	16	5	ID=gene-LOC136351455;Dbxref=GeneID:136351455;Name=LOC136351455;description=uncharacterized LOC136351455;gbkey=Gene;gene=LOC136351455;gene_biotype=lncRNA
Chr8	NC_089042.1	21459821	21461615	-	1	1	4	3	16	4	ID=gene-LOC112936166;Dbxref=GeneID:112936166;Name=LOC112936166;description=uncharacterized LOC112936166;gbkey=Gene;gene=LOC112936166;gene_biotype=misc_RNA
Chr8	NC_089042.1	21470512	21471551	-	0	0	0	0	5	1	ID=gene-LOC136351491;Dbxref=GeneID:136351491;Name=LOC136351491;description=uncharacterized LOC136351491;gbkey=Gene;gene=LOC136351491;gene_biotype=lncRNA
Chr8	NC_089042.1	21476022	21491133	+	0	0	1	0	0	0	ID=gene-LOC4345676;Dbxref=GeneID:4345676;Name=LOC4345676;description=protein ENHANCED DISEASE RESISTANCE 2-like;gbkey=Gene;gene=LOC4345676;gene_biotype=protein_coding
Chr8	NC_089042.1	21493766	21499058	+	0	0	1	0	17	0	ID=gene-LOC9269029;Dbxref=GeneID:9269029;Name=LOC9269029;description=uncharacterized LOC9269029;gbkey=Gene;gene=LOC9269029;gene_biotype=protein_coding
Chr8	NC_089042.1	21531671	21535643	+	7	0	10	2	31	7	ID=gene-LOC4345678;Dbxref=GeneID:4345678;Name=LOC4345678;description=uncharacterized LOC4345678;gbkey=Gene;gene=LOC4345678;gene_biotype=protein_coding
Chr8	NC_089042.1	21536081	21537788	+	0	1	1	1	12	3	ID=gene-LOC4345679;Dbxref=GeneID:4345679;Name=LOC4345679;description=uncharacterized protein At2g39795%2C mitochondrial;gbkey=Gene;gene=LOC4345679;gene_biotype=protein_coding
Chr8	NC_089042.1	21538461	21541771	-	4	1	2	0	28	3	ID=gene-LOC4345680;Dbxref=GeneID:4345680;Name=LOC4345680;description=Golgi SNAP receptor complex member 1-1;gbkey=Gene;gene=LOC4345680;gene_biotype=protein_coding
Chr8	NC_089042.1	21545875	21546831	+	1	0	4	0	13	1	ID=gene-LOC4345681;Dbxref=GeneID:4345681;Name=LOC4345681;description=temperature-induced lipocalin-1;gbkey=Gene;gene=LOC4345681;gene_biotype=protein_coding
Chr8	NC_089042.1	21548928	21555651	+	10	5	22	5	104	15	ID=gene-LOC4345682;Dbxref=GeneID:4345682;Name=LOC4345682;description=poly(A)-specific ribonuclease PARN-like;gbkey=Gene;gene=LOC4345682;gene_biotype=protein_coding
Chr8	NC_089042.1	21557367	21558352	+	0	0	0	0	7	1	ID=gene-LOC4345683;Dbxref=GeneID:4345683;Name=LOC4345683;description=probable CCR4-associated factor 1 homolog 7;gbkey=Gene;gene=LOC4345683;gene_biotype=protein_coding
Chr8	NC_089042.1	21571980	21575192	-	0	0	1	3	7	4	ID=gene-LOC4345684;Dbxref=GeneID:4345684;Name=LOC4345684;description=stromal cell-derived factor 2-like protein;gbkey=Gene;gene=LOC4345684;gene_biotype=protein_coding
Chr8	NC_089042.1	21584353	21589155	+	2	3	1	2	48	5	ID=gene-LOC4345685;Dbxref=GeneID:4345685;Name=LOC4345685;description=NADP-dependent glyceraldehyde-3-phosphate dehydrogenase;gbkey=Gene;gene=LOC4345685;gene_biotype=protein_coding
Chr8	NC_089042.1	21589359	21594358	-	16	1	14	2	33	5	ID=gene-LOC4345686;Dbxref=GeneID:4345686;Name=LOC4345686;description=omega-6 fatty acid desaturase%2C chloroplastic;gbkey=Gene;gene=LOC4345686;gene_biotype=protein_coding
Chr8	NC_089042.1	21605087	21607003	+	0	0	0	0	20	3	ID=gene-LOC4345687;Dbxref=GeneID:4345687;Name=LOC4345687;description=CBL-interacting protein kinase 6-like;gbkey=Gene;gene=LOC4345687;gene_biotype=protein_coding;gene_synonym=CIPK6,OsCIPK06
Chr8	NC_089042.1	21629452	21630858	+	3	0	4	1	28	1	ID=gene-LOC107281857;Dbxref=GeneID:107281857;Name=LOC107281857;description=uncharacterized LOC107281857;gbkey=Gene;gene=LOC107281857;gene_biotype=lncRNA
Chr8	NC_089042.1	21639277	21643748	+	1	1	1	2	28	2	ID=gene-LOC4345688;Dbxref=GeneID:4345688;Name=LOC4345688;description=uncharacterized LOC4345688;gbkey=Gene;gene=LOC4345688;gene_biotype=protein_coding
Chr8	NC_089042.1	21644855	21652039	-	13	1	13	2	30	6	ID=gene-LOC4345689;Dbxref=GeneID:4345689;Name=LOC4345689;description=cinnamoyl-CoA reductase 1;gbkey=Gene;gene=LOC4345689;gene_biotype=protein_coding
Chr8	NC_089042.1	21661859	21664148	+	3	0	4	0	18	1	ID=gene-LOC4345690;Dbxref=GeneID:4345690;Name=LOC4345690;description=chorismate mutase 2%2C cytosolic;gbkey=Gene;gene=LOC4345690;gene_biotype=protein_coding
Chr8	NC_089042.1	21665492	21667081	+	1	0	1	0	21	3	ID=gene-LOC136351473;Dbxref=GeneID:136351473;Name=LOC136351473;description=uncharacterized LOC136351473;gbkey=Gene;gene=LOC136351473;gene_biotype=lncRNA
Chr8	NC_089042.1	21669370	21672461	-	5	0	11	1	57	3	ID=gene-LOC4345693;Dbxref=GeneID:4345693;Name=LOC4345693;description=uncharacterized LOC4345693;gbkey=Gene;gene=LOC4345693;gene_biotype=protein_coding
Chr8	NC_089042.1	21687993	21690071	-	0	3	1	4	36	1	ID=gene-LOC4345695;Dbxref=GeneID:4345695;Name=LOC4345695;description=protein STRICTOSIDINE SYNTHASE-LIKE 10;gbkey=Gene;gene=LOC4345695;gene_biotype=protein_coding
Chr8	NC_089042.1	21690282	21692660	+	2	0	4	0	34	5	ID=gene-LOC4345696;Dbxref=GeneID:4345696;Name=LOC4345696;description=uncharacterized LOC4345696;gbkey=Gene;gene=LOC4345696;gene_biotype=protein_coding
Chr8	NC_089042.1	21692727	21696969	+	5	1	6	1	59	9	ID=gene-LOC136351117;Dbxref=GeneID:136351117;Name=LOC136351117;description=uncharacterized LOC136351117;gbkey=Gene;gene=LOC136351117;gene_biotype=protein_coding
Chr8	NC_089042.1	21702460	21706872	+	12	2	12	2	53	7	ID=gene-LOC4345697;Dbxref=GeneID:4345697;Name=LOC4345697;description=AP2-like ethylene-responsive transcription factor At1g79700;gbkey=Gene;gene=LOC4345697;gene_biotype=protein_coding
Chr8	NC_089042.1	21707194	21715747	+	13	7	10	5	112	10	ID=gene-LOC4345698;Dbxref=GeneID:4345698;Name=LOC4345698;description=histone-lysine N-methyltransferase ASHR3;gbkey=Gene;gene=LOC4345698;gene_biotype=protein_coding
Chr8	NC_089042.1	21716408	21722059	-	5	3	6	6	47	12	ID=gene-LOC4345699;Dbxref=GeneID:4345699;Name=LOC4345699;description=probable LRR receptor-like serine/threonine-protein kinase At2g23950;gbkey=Gene;gene=LOC4345699;gene_biotype=protein_coding
Chr8	NC_089042.1	21729397	21730583	-	6	2	1	2	14	4	ID=gene-LOC4345700;Dbxref=GeneID:4345700;Name=LOC4345700;description=glycine-rich cell wall structural protein;gbkey=Gene;gene=LOC4345700;gene_biotype=protein_coding
Chr8	NC_089042.1	21765405	21766599	+	0	0	2	0	3	0	ID=gene-LOC4345701;Dbxref=GeneID:4345701;Name=LOC4345701;description=tetraspanin-8;gbkey=Gene;gene=LOC4345701;gene_biotype=protein_coding
Chr8	NC_089042.1	21770508	21774712	-	5	5	5	4	42	6	ID=gene-LOC4345702;Dbxref=GeneID:4345702;Name=LOC4345702;description=uncharacterized protein At4g14342;gbkey=Gene;gene=LOC4345702;gene_biotype=protein_coding
Chr8	NC_089042.1	21782998	21784955	+	2	0	4	0	19	1	ID=gene-LOC9269955;Dbxref=GeneID:9269955;Name=LOC9269955;description=uncharacterized LOC9269955;gbkey=Gene;gene=LOC9269955;gene_biotype=protein_coding
Chr8	NC_089042.1	21785413	21792548	+	4	3	4	2	52	10	ID=gene-LOC136351509;Dbxref=GeneID:136351509;Name=LOC136351509;description=uncharacterized LOC136351509;gbkey=Gene;gene=LOC136351509;gene_biotype=lncRNA
Chr8	NC_089042.1	21826356	21827163	-	4	0	4	0	10	1	ID=gene-LOC112939831;Dbxref=GeneID:112939831;Name=LOC112939831;description=uncharacterized LOC112939831;gbkey=Gene;gene=LOC112939831;gene_biotype=lncRNA
Chr8	NC_089042.1	21838746	21840821	+	2	1	2	1	9	0	ID=gene-LOC4345705;Dbxref=GeneID:4345705;Name=LOC4345705;description=RING-H2 finger protein ATL13;gbkey=Gene;gene=LOC4345705;gene_biotype=protein_coding
Chr8	NC_089042.1	21844991	21848989	+	13	6	3	4	39	6	ID=gene-LOC107277781;Dbxref=GeneID:107277781;Name=LOC107277781;description=glyoxylate/hydroxypyruvate reductase A HPR2;gbkey=Gene;gene=LOC107277781;gene_biotype=protein_coding
Chr8	NC_089042.1	21860801	21864645	+	1	0	6	0	5	0	ID=gene-LOC4345706;Dbxref=GeneID:4345706;Name=LOC4345706;description=probable alpha%2Calpha-trehalose-phosphate synthase [UDP-forming] 9;gbkey=Gene;gene=LOC4345706;gene_biotype=protein_coding
Chr8	NC_089042.1	21895058	21900832	-	2	0	2	1	25	5	ID=gene-LOC4345707;Dbxref=GeneID:4345707;Name=LOC4345707;description=receptor-like protein kinase;gbkey=Gene;gene=LOC4345707;gene_biotype=protein_coding
Chr8	NC_089042.1	21903870	21910002	-	0	0	0	0	1	0	ID=gene-LOC4345708;Dbxref=GeneID:4345708;Name=LOC4345708;description=receptor-like protein kinase;gbkey=Gene;gene=LOC4345708;gene_biotype=protein_coding
Chr8	NC_089042.1	21922067	21923639	-	1	0	0	0	2	1	ID=gene-LOC107278463;Dbxref=GeneID:107278463;Name=LOC107278463;description=beta-1%2C2-xylosyltransferase XYXT1-like;gbkey=Gene;gene=LOC107278463;gene_biotype=protein_coding
Chr8	NC_089042.1	21943767	21944870	+	0	0	0	0	1	0	ID=gene-LOC4345709;Dbxref=GeneID:4345709;Name=LOC4345709;description=protein GLUTAMINE DUMPER 2;gbkey=Gene;gene=LOC4345709;gene_biotype=protein_coding
Chr8	NC_089042.1	21956693	21961769	-	6	0	4	0	41	1	ID=gene-LOC4345710;Dbxref=GeneID:4345710;Name=LOC4345710;description=D-3-phosphoglycerate dehydrogenase 1%2C chloroplastic;gbkey=Gene;gene=LOC4345710;gene_biotype=protein_coding
Chr8	NC_089042.1	21973643	21979154	-	9	2	12	1	57	9	ID=gene-LOC4345711;Dbxref=GeneID:4345711;Name=LOC4345711;description=protein ecdysoneless homolog;gbkey=Gene;gene=LOC4345711;gene_biotype=protein_coding
Chr8	NC_089042.1	21980730	21985582	-	11	4	16	5	49	9	ID=gene-LOC4345712;Dbxref=GeneID:4345712;Name=LOC4345712;description=uncharacterized LOC4345712;gbkey=Gene;gene=LOC4345712;gene_biotype=protein_coding
Chr8	NC_089042.1	21990201	21994828	-	5	2	9	3	45	8	ID=gene-LOC4345713;Dbxref=GeneID:4345713;Name=LOC4345713;description=uncharacterized LOC4345713;gbkey=Gene;gene=LOC4345713;gene_biotype=protein_coding
Chr8	NC_089042.1	21999023	21999840	+	0	0	0	0	3	0	ID=gene-LOC107282058;Dbxref=GeneID:107282058;Name=LOC107282058;description=uncharacterized LOC107282058;gbkey=Gene;gene=LOC107282058;gene_biotype=lncRNA
Chr8	NC_089042.1	22007832	22011713	+	1	5	2	4	16	1	ID=gene-LOC4345716;Dbxref=GeneID:4345716;Name=LOC4345716;description=cyclase-associated protein 1;gbkey=Gene;gene=LOC4345716;gene_biotype=protein_coding
Chr8	NC_089042.1	22011671	22014104	-	2	1	7	1	7	0	ID=gene-LOC4345717;Dbxref=GeneID:4345717;Name=LOC4345717;description=probable 4-coumarate--CoA ligase 5;gbkey=Gene;gene=LOC4345717;gene_biotype=protein_coding;gene_synonym=4CL5,Os4CL5,OsJ_026405
Chr8	NC_089042.1	22022915	22023868	+	0	0	0	0	4	1	ID=gene-LOC4345718;Dbxref=GeneID:4345718;Name=LOC4345718;description=uncharacterized LOC4345718;gbkey=Gene;gene=LOC4345718;gene_biotype=protein_coding
Chr8	NC_089042.1	22029078	22030375	-	0	0	0	0	13	1	ID=gene-LOC136351493;Dbxref=GeneID:136351493;Name=LOC136351493;description=serine/threonine-protein phosphatase 7 long form homolog;gbkey=Gene;gene=LOC136351493;gene_biotype=protein_coding
Chr8	NC_089042.1	22042399	22043424	+	1	0	0	0	1	2	ID=gene-LOC112939871;Dbxref=GeneID:112939871;Name=LOC112939871;description=uncharacterized LOC112939871;gbkey=Gene;gene=LOC112939871;gene_biotype=lncRNA
Chr8	NC_089042.1	22044135	22046876	-	1	0	2	0	10	0	ID=gene-LOC136351351;Dbxref=GeneID:136351351;Name=LOC136351351;description=uncharacterized LOC136351351;gbkey=Gene;gene=LOC136351351;gene_biotype=protein_coding
Chr8	NC_089042.1	22059758	22062435	-	7	0	15	0	57	3	ID=gene-LOC9269275;Dbxref=GeneID:9269275;Name=LOC9269275;description=uncharacterized LOC9269275;gbkey=Gene;gene=LOC9269275;gene_biotype=protein_coding
Chr8	NC_089042.1	22074341	22076931	-	0	0	1	0	0	0	ID=gene-LOC136357545;Dbxref=GeneID:136357545;Name=LOC136357545;description=uncharacterized LOC136357545;gbkey=Gene;gene=LOC136357545;gene_biotype=protein_coding
Chr8	NC_089042.1	22082298	22085320	-	1	2	0	0	12	1	ID=gene-LOC112939849;Dbxref=GeneID:112939849;Name=LOC112939849;description=uncharacterized LOC112939849;gbkey=Gene;gene=LOC112939849;gene_biotype=lncRNA
Chr8	NC_089042.1	22090283	22094125	-	1	0	1	1	22	4	ID=gene-LOC4345721;Dbxref=GeneID:4345721;Name=LOC4345721;description=uncharacterized LOC4345721;gbkey=Gene;gene=LOC4345721;gene_biotype=lncRNA
Chr8	NC_089042.1	22105432	22106949	-	0	0	2	0	21	1	ID=gene-LOC136351451;Dbxref=GeneID:136351451;Name=LOC136351451;description=uncharacterized LOC136351451;gbkey=Gene;gene=LOC136351451;gene_biotype=lncRNA
Chr8	NC_089042.1	22106013	22108368	+	4	0	11	1	24	2	ID=gene-LOC136351449;Dbxref=GeneID:136351449;Name=LOC136351449;description=uncharacterized LOC136351449;gbkey=Gene;gene=LOC136351449;gene_biotype=protein_coding
Chr8	NC_089042.1	22109043	22111350	-	6	0	8	0	24	1	ID=gene-LOC136351450;Dbxref=GeneID:136351450;Name=LOC136351450;description=uncharacterized LOC136351450;gbkey=Gene;gene=LOC136351450;gene_biotype=lncRNA
Chr8	NC_089042.1	22116668	22120167	+	2	1	4	0	55	5	ID=gene-LOC4345722;Dbxref=GeneID:4345722;Name=LOC4345722;description=pectinesterase;gbkey=Gene;gene=LOC4345722;gene_biotype=protein_coding
Chr8	NC_089042.1	22120258	22122688	-	10	0	9	3	73	2	ID=gene-LOC4345723;Dbxref=GeneID:4345723;Name=LOC4345723;description=putative pectinesterase/pectinesterase inhibitor 45;gbkey=Gene;gene=LOC4345723;gene_biotype=protein_coding
Chr8	NC_089042.1	22139716	22150469	+	14	7	23	3	188	16	ID=gene-LOC4345725;Dbxref=GeneID:4345725;Name=LOC4345725;description=1-phosphatidylinositol-3-phosphate 5-kinase FAB1B;gbkey=Gene;gene=LOC4345725;gene_biotype=protein_coding
Chr8	NC_089042.1	22150992	22151937	+	0	0	0	0	6	0	ID=gene-LOC107275352;Dbxref=GeneID:107275352;Name=LOC107275352;description=transcription factor MYB77;gbkey=Gene;gene=LOC107275352;gene_biotype=protein_coding
Chr8	NC_089042.1	22152411	22163256	+	17	4	9	5	119	20	ID=gene-LOC4345726;Dbxref=GeneID:4345726;Name=LOC4345726;description=conserved oligomeric Golgi complex subunit 3;gbkey=Gene;gene=LOC4345726;gene_biotype=protein_coding
Chr8	NC_089042.1	22172596	22173983	+	2	0	10	1	10	2	ID=gene-LOC9272028;Dbxref=GeneID:9272028;Name=LOC9272028;description=uncharacterized LOC9272028;gbkey=Gene;gene=LOC9272028;gene_biotype=protein_coding
Chr8	NC_089042.1	22175965	22176282	+	1	0	1	0	0	0	ID=gene-LOC136351596;Dbxref=GeneID:136351596;Name=LOC136351596;description=protein SENESCENCE-ASSOCIATED GENE 21%2C mitochondrial-like;gbkey=Gene;gene=LOC136351596;gene_biotype=protein_coding
Chr8	NC_089042.1	22177533	22187277	-	29	8	7	6	157	10	ID=gene-LOC4345728;Dbxref=GeneID:4345728;Name=LOC4345728;description=AT-rich interactive domain-containing protein 4;gbkey=Gene;gene=LOC4345728;gene_biotype=protein_coding
Chr8	NC_089042.1	22192631	22205466	-	6	3	8	4	82	11	ID=gene-LOC4345729;Dbxref=GeneID:4345729;Name=LOC4345729;description=AT-rich interactive domain-containing protein 4;gbkey=Gene;gene=LOC4345729;gene_biotype=protein_coding
Chr8	NC_089042.1	22221251	22232357	-	4	3	4	1	97	5	ID=gene-LOC4345731;Dbxref=GeneID:4345731;Name=LOC4345731;description=AT-rich interactive domain-containing protein 4;gbkey=Gene;gene=LOC4345731;gene_biotype=protein_coding
Chr8	NC_089042.1	22236911	22237830	-	0	0	1	0	5	1	ID=gene-LOC107281837;Dbxref=GeneID:107281837;Name=LOC107281837;description=uncharacterized LOC107281837;gbkey=Gene;gene=LOC107281837;gene_biotype=lncRNA
Chr7	NC_089041.1	25218082	26470476	qPT7-2
Chr7	NC_089041.1	25219003	25221460	+	8	1	11	3	2	1	ID=gene-LOC4343865;Dbxref=GeneID:4343865;Name=LOC4343865;description=uncharacterized LOC4343865;gbkey=Gene;gene=LOC4343865;gene_biotype=protein_coding
Chr7	NC_089041.1	25221843	25226305	-	17	7	23	4	15	3	ID=gene-LOC4343866;Dbxref=GeneID:4343866;Name=LOC4343866;description=nuclear transcription factor Y subunit A-7;gbkey=Gene;gene=LOC4343866;gene_biotype=protein_coding
Chr7	NC_089041.1	25232305	25237676	+	27	6	24	4	26	3	ID=gene-LOC4343867;Dbxref=GeneID:4343867;Name=LOC4343867;description=alpha/beta hydrolase domain-containing protein WAV2;gbkey=Gene;gene=LOC4343867;gene_biotype=protein_coding
Chr7	NC_089041.1	25238626	25242896	+	11	3	2	1	16	0	ID=gene-LOC4343868;Dbxref=GeneID:4343868;Name=LOC4343868;description=PHD finger protein ALFIN-LIKE 9-like;gbkey=Gene;gene=LOC4343868;gene_biotype=protein_coding;gene_synonym=OsJ_25070
Chr7	NC_089041.1	25243873	25244021	-	0	0	0	0	0	1	ID=gene-LOC112939749;Dbxref=GeneID:112939749;Name=LOC112939749;description=small nucleolar RNA snoR135;gbkey=Gene;gene=LOC112939749;gene_biotype=snoRNA
Chr7	NC_089041.1	25244101	25244242	-	0	0	0	0	1	0	ID=gene-LOC112939747;Dbxref=GeneID:112939747;Name=LOC112939747;description=small nucleolar RNA snoR135;gbkey=Gene;gene=LOC112939747;gene_biotype=snoRNA
Chr7	NC_089041.1	25244425	25244563	-	0	0	1	0	0	0	ID=gene-LOC112939748;Dbxref=GeneID:112939748;Name=LOC112939748;description=small nucleolar RNA snoR135;gbkey=Gene;gene=LOC112939748;gene_biotype=snoRNA
Chr7	NC_089041.1	25244520	25246792	-	3	0	4	1	1	1	ID=gene-LOC4343869;Dbxref=GeneID:4343869;Name=LOC4343869;description=40S ribosomal protein S3-1;gbkey=Gene;gene=LOC4343869;gene_biotype=protein_coding
Chr7	NC_089041.1	25261810	25264161	-	4	5	5	7	24	2	ID=gene-LOC4343870;Dbxref=GeneID:4343870;Name=LOC4343870;description=probable small nuclear ribonucleoprotein G;gbkey=Gene;gene=LOC4343870;gene_biotype=protein_coding
Chr7	NC_089041.1	25270333	25273489	+	0	0	2	0	2	2	ID=gene-LOC4343872;Dbxref=GeneID:4343872;Name=LOC4343872;description=stress-response A/B barrel domain-containing protein UP3;gbkey=Gene;gene=LOC4343872;gene_biotype=protein_coding
Chr7	NC_089041.1	25274507	25275719	+	1	0	3	0	9	0	ID=gene-LOC4343873;Dbxref=GeneID:4343873;Name=LOC4343873;description=stress-response A/B barrel domain-containing protein UP3;gbkey=Gene;gene=LOC4343873;gene_biotype=protein_coding
Chr7	NC_089041.1	25276521	25278479	+	5	2	4	1	30	3	ID=gene-LOC136357326;Dbxref=GeneID:136357326;Name=LOC136357326;description=uncharacterized LOC136357326;gbkey=Gene;gene=LOC136357326;gene_biotype=protein_coding
Chr7	NC_089041.1	25284777	25286616	-	4	0	3	0	25	3	ID=gene-LOC112939583;Dbxref=GeneID:112939583;Name=LOC112939583;description=uncharacterized LOC112939583;gbkey=Gene;gene=LOC112939583;gene_biotype=lncRNA
Chr7	NC_089041.1	25302152	25302930	+	0	2	0	2	1	0	ID=gene-LOC107276880;Dbxref=GeneID:107276880;Name=LOC107276880;description=protein VACUOLELESS GAMETOPHYTES;gbkey=Gene;gene=LOC107276880;gene_biotype=protein_coding
Chr7	NC_089041.1	25325445	25329635	+	2	3	5	4	39	6	ID=gene-LOC9271563;Dbxref=GeneID:9271563;Name=LOC9271563;description=armadillo repeat-containing protein LFR-like;gbkey=Gene;gene=LOC9271563;gene_biotype=protein_coding
Chr7	NC_089041.1	25331077	25331580	+	1	0	0	0	2	0	ID=gene-LOC107275473;Dbxref=GeneID:107275473;Name=LOC107275473;description=protein VACUOLELESS GAMETOPHYTES;gbkey=Gene;gene=LOC107275473;gene_biotype=protein_coding
Chr7	NC_089041.1	25336995	25337573	+	1	0	1	1	4	1	ID=gene-LOC107275446;Dbxref=GeneID:107275446;Name=LOC107275446;description=uncharacterized LOC107275446;gbkey=Gene;gene=LOC107275446;gene_biotype=protein_coding
Chr7	NC_089041.1	25342849	25343562	+	1	1	0	1	6	2	ID=gene-LOC107275400;Dbxref=GeneID:107275400;Name=LOC107275400;description=protein VACUOLELESS GAMETOPHYTES;gbkey=Gene;gene=LOC107275400;gene_biotype=protein_coding
Chr7	NC_089041.1	25344898	25346441	-	0	1	7	0	19	2	ID=gene-LOC136357454;Dbxref=GeneID:136357454;Name=LOC136357454;description=PRA1 family protein B6-like;gbkey=Gene;gene=LOC136357454;gene_biotype=protein_coding
Chr7	NC_089041.1	25381903	25383088	+	3	0	0	0	3	0	ID=gene-LOC107278281;Dbxref=GeneID:107278281;Name=LOC107278281;description=protein VACUOLELESS GAMETOPHYTES;gbkey=Gene;gene=LOC107278281;gene_biotype=protein_coding
Chr7	NC_089041.1	25392142	25392828	+	3	0	0	0	6	0	ID=gene-LOC136357455;Dbxref=GeneID:136357455;Name=LOC136357455;description=protein VACUOLELESS GAMETOPHYTES-like;gbkey=Gene;gene=LOC136357455;gene_biotype=protein_coding
Chr7	NC_089041.1	25398231	25402329	+	4	0	3	3	49	10	ID=gene-LOC136357456;Dbxref=GeneID:136357456;Name=LOC136357456;description=uncharacterized LOC136357456;gbkey=Gene;gene=LOC136357456;gene_biotype=protein_coding
Chr7	NC_089041.1	25412971	25414422	+	0	0	0	0	6	0	ID=gene-LOC9269202;Dbxref=GeneID:9269202;Name=LOC9269202;description=protein VACUOLELESS GAMETOPHYTES;gbkey=Gene;gene=LOC9269202;gene_biotype=protein_coding
Chr7	NC_089041.1	25420687	25434963	+	9	5	10	4	82	11	ID=gene-LOC4343876;Dbxref=GeneID:4343876;Name=LOC4343876;description=uncharacterized LOC4343876;gbkey=Gene;gene=LOC4343876;gene_biotype=protein_coding
Chr7	NC_089041.1	25436231	25439650	+	2	1	0	2	6	3	ID=gene-LOC107278313;Dbxref=GeneID:107278313;Name=LOC107278313;description=uncharacterized LOC107278313;gbkey=Gene;gene=LOC107278313;gene_biotype=protein_coding
Chr7	NC_089041.1	25439573	25441811	-	2	0	1	0	15	3	ID=gene-LOC4343877;Dbxref=GeneID:4343877;Name=LOC4343877;description=uncharacterized LOC4343877;gbkey=Gene;gene=LOC4343877;gene_biotype=protein_coding
Chr7	NC_089041.1	25448286	25448367	+	0	0	0	0	1	0	ID=gene-TRNAS-GCU-11;Dbxref=GeneID:112939806;Name=TRNAS-GCU;description=transfer RNA serine (anticodon GCU);gbkey=Gene;gene=TRNAS-GCU;gene_biotype=tRNA
Chr7	NC_089041.1	25461759	25462560	-	0	0	1	0	0	0	ID=gene-LOC4343884;Dbxref=GeneID:4343884;Name=LOC4343884;description=60S ribosomal protein L27a-2;gbkey=Gene;gene=LOC4343884;gene_biotype=protein_coding;gene_synonym=OJ1003_H02.128
Chr7	NC_089041.1	25464864	25473564	+	15	4	20	2	128	14	ID=gene-LOC4343885;Dbxref=GeneID:4343885;Name=LOC4343885;description=exportin-T-like;gbkey=Gene;gene=LOC4343885;gene_biotype=protein_coding;gene_synonym=OJ1003_H02.130
Chr7	NC_089041.1	25480163	25485056	+	9	5	9	5	52	5	ID=gene-LOC4343886;Dbxref=GeneID:4343886;Name=LOC4343886;description=serine/threonine-protein kinase RIPK;gbkey=Gene;gene=LOC4343886;gene_biotype=protein_coding
Chr7	NC_089041.1	25490219	25497250	-	0	0	0	0	26	2	ID=gene-LOC136357348;Dbxref=GeneID:136357348;Name=LOC136357348;description=uncharacterized LOC136357348;gbkey=Gene;gene=LOC136357348;gene_biotype=protein_coding
Chr7	NC_089041.1	25493335	25496643	-	0	0	0	0	11	0	ID=gene-LOC136357347;Dbxref=GeneID:136357347;Name=LOC136357347;description=uncharacterized LOC136357347;gbkey=Gene;gene=LOC136357347;gene_biotype=protein_coding
Chr7	NC_089041.1	25498106	25499453	-	5	1	7	1	14	2	ID=gene-LOC4343888;Dbxref=GeneID:4343888;Name=LOC4343888;description=uncharacterized LOC4343888;gbkey=Gene;gene=LOC4343888;gene_biotype=protein_coding
Chr7	NC_089041.1	25512693	25515131	+	6	1	3	2	34	3	ID=gene-LOC4343890;Dbxref=GeneID:4343890;Name=LOC4343890;description=protein STRICTOSIDINE SYNTHASE-LIKE 4;gbkey=Gene;gene=LOC4343890;gene_biotype=protein_coding
Chr7	NC_089041.1	25514954	25518837	-	8	1	5	0	35	3	ID=gene-LOC4343891;Dbxref=GeneID:4343891;Name=LOC4343891;description=proteasome subunit alpha type-6;gbkey=Gene;gene=LOC4343891;gene_biotype=protein_coding
Chr7	NC_089041.1	25523375	25530674	+	4	1	0	1	47	4	ID=gene-LOC4343892;Dbxref=GeneID:4343892;Name=LOC4343892;description=uncharacterized LOC4343892;gbkey=Gene;gene=LOC4343892;gene_biotype=protein_coding
Chr7	NC_089041.1	25534133	25536736	+	5	3	6	2	27	5	ID=gene-LOC4343893;Dbxref=GeneID:4343893;Name=LOC4343893;description=uncharacterized LOC4343893;gbkey=Gene;gene=LOC4343893;gene_biotype=protein_coding
Chr7	NC_089041.1	25538932	25541762	-	7	3	2	3	22	4	ID=gene-LOC4343894;Dbxref=GeneID:4343894;Name=LOC4343894;description=elongation factor 1-delta 1-like;gbkey=Gene;gene=LOC4343894;gene_biotype=protein_coding
Chr7	NC_089041.1	25545554	25548546	+	1	0	4	0	20	2	ID=gene-LOC4343895;Dbxref=GeneID:4343895;Name=LOC4343895;description=transmembrane protein 87A;gbkey=Gene;gene=LOC4343895;gene_biotype=protein_coding
Chr7	NC_089041.1	25549168	25549364	-	0	0	2	0	4	0	ID=gene-LOC112939779;Dbxref=GeneID:112939779;Name=LOC112939779;description=U2 spliceosomal RNA;gbkey=Gene;gene=LOC112939779;gene_biotype=snRNA
Chr7	NC_089041.1	25551861	25553099	-	7	0	6	0	12	1	ID=gene-LOC9271158;Dbxref=GeneID:9271158;Name=LOC9271158;description=SPX domain-containing protein 6-like;gbkey=Gene;gene=LOC9271158;gene_biotype=protein_coding;gene_synonym=OsJ_25123,OsSPX6,SPX6
Chr7	NC_089041.1	25558399	25564081	+	22	1	10	2	66	1	ID=gene-LOC4343897;Dbxref=GeneID:4343897;Name=LOC4343897;description=uncharacterized LOC4343897;gbkey=Gene;gene=LOC4343897;gene_biotype=protein_coding
Chr7	NC_089041.1	25564325	25569521	+	0	0	1	0	18	4	ID=gene-LOC136357265;Dbxref=GeneID:136357265;Name=LOC136357265;description=uncharacterized LOC136357265;gbkey=Gene;gene=LOC136357265;gene_biotype=lncRNA
Chr7	NC_089041.1	25573084	25575344	+	5	2	3	1	0	0	ID=gene-LOC4343899;Dbxref=GeneID:4343899;Name=LOC4343899;description=protein TIFY 10b-like;gbkey=Gene;gene=LOC4343899;gene_biotype=protein_coding;gene_synonym=JAZ7,OsJAZ6,OsJAZ7,OsTIFY10b,TIFY10B
Chr7	NC_089041.1	25582946	25587857	+	2	0	2	0	42	4	ID=gene-LOC4343900;Dbxref=GeneID:4343900;Name=LOC4343900;description=oligouridylate-binding protein 1;gbkey=Gene;gene=LOC4343900;gene_biotype=protein_coding
Chr7	NC_089041.1	25588697	25589702	-	3	0	0	0	5	2	ID=gene-LOC4343901;Dbxref=GeneID:4343901;Name=LOC4343901;description=uncharacterized LOC4343901;gbkey=Gene;gene=LOC4343901;gene_biotype=protein_coding
Chr7	NC_089041.1	25594315	25596954	-	1	0	2	1	41	5	ID=gene-LOC4343902;Dbxref=GeneID:4343902;Name=LOC4343902;description=DNA-directed RNA polymerases II%2C IV and V subunit 9A;gbkey=Gene;gene=LOC4343902;gene_biotype=protein_coding
Chr7	NC_089041.1	25597147	25600694	+	0	0	1	1	24	6	ID=gene-LOC4343903;Dbxref=GeneID:4343903;Name=LOC4343903;description=protein FAR1-RELATED SEQUENCE 5;gbkey=Gene;gene=LOC4343903;gene_biotype=protein_coding
Chr7	NC_089041.1	25606868	25614622	+	2	1	1	0	25	5	ID=gene-LOC4343904;Dbxref=GeneID:4343904;Name=LOC4343904;description=probable GPI-anchored adhesin-like protein PGA55;gbkey=Gene;gene=LOC4343904;gene_biotype=protein_coding
Chr7	NC_089041.1	25618099	25623702	-	8	2	6	3	35	7	ID=gene-LOC4343906;Dbxref=GeneID:4343906;Name=LOC4343906;description=3-oxoacyl-[acyl-carrier-protein] synthase II%2C chloroplastic;gbkey=Gene;gene=LOC4343906;gene_biotype=protein_coding
Chr7	NC_089041.1	25630382	25632183	+	2	0	2	0	25	2	ID=gene-LOC112939603;Dbxref=GeneID:112939603;Name=LOC112939603;description=uncharacterized LOC112939603;gbkey=Gene;gene=LOC112939603;gene_biotype=lncRNA
Chr7	NC_089041.1	25634381	25639335	+	5	4	10	2	36	3	ID=gene-LOC4343908;Dbxref=GeneID:4343908;Name=LOC4343908;description=peroxisomal (S)-2-hydroxy-acid oxidase GLO4-like;gbkey=Gene;gene=LOC4343908;gene_biotype=protein_coding;gene_synonym=GLO4,OsGLO4,OsJ_25131
Chr7	NC_089041.1	25639605	25641864	-	0	1	2	2	9	4	ID=gene-LOC4343909;Dbxref=GeneID:4343909;Name=LOC4343909;description=40S ribosomal protein Sa-2;gbkey=Gene;gene=LOC4343909;gene_biotype=protein_coding
Chr7	NC_089041.1	25653808	25661694	-	7	6	5	2	64	5	ID=gene-LOC107277036;Dbxref=GeneID:107277036;Name=LOC107277036;description=uncharacterized LOC107277036;gbkey=Gene;gene=LOC107277036;gene_biotype=misc_RNA
Chr7	NC_089041.1	25655817	25661360	+	6	3	4	1	41	2	ID=gene-LOC4343910;Dbxref=GeneID:4343910;Name=LOC4343910;description=sucrose synthase 3-like;gbkey=Gene;gene=LOC4343910;gene_biotype=protein_coding;gene_synonym=OsJ_25133,OsSUS3,RSs3,RSUS3,SUS3
Chr7	NC_089041.1	25661909	25665973	+	2	0	2	0	16	0	ID=gene-LOC4343911;Dbxref=GeneID:4343911;Name=LOC4343911;description=uncharacterized LOC4343911;gbkey=Gene;gene=LOC4343911;gene_biotype=protein_coding
Chr7	NC_089041.1	25667054	25668749	-	0	0	1	0	17	1	ID=gene-LOC4343912;Dbxref=GeneID:4343912;Name=LOC4343912;description=ethylene-responsive transcription factor 1-like;gbkey=Gene;gene=LOC4343912;gene_biotype=protein_coding
Chr7	NC_089041.1	25672720	25673383	+	0	0	0	0	2	0	ID=gene-LOC4343913;Dbxref=GeneID:4343913;Name=LOC4343913;description=dirigent protein 22;gbkey=Gene;gene=LOC4343913;gene_biotype=protein_coding
Chr7	NC_089041.1	25692162	25693998	-	0	0	0	0	9	0	ID=gene-LOC136357479;Dbxref=GeneID:136357479;Name=LOC136357479;description=uncharacterized LOC136357479;gbkey=Gene;gene=LOC136357479;gene_biotype=protein_coding
Chr7	NC_089041.1	25695729	25696298	+	1	0	1	0	9	2	ID=gene-LOC4343914;Dbxref=GeneID:4343914;Name=LOC4343914;description=dirigent protein 2;gbkey=Gene;gene=LOC4343914;gene_biotype=protein_coding
Chr7	NC_089041.1	25714394	25716049	+	1	0	1	0	23	1	ID=gene-LOC4343915;Dbxref=GeneID:4343915;Name=LOC4343915;description=F-box only protein 13;gbkey=Gene;gene=LOC4343915;gene_biotype=protein_coding
Chr7	NC_089041.1	25719016	25723691	-	0	1	0	1	19	1	ID=gene-LOC4343916;Dbxref=GeneID:4343916;Name=LOC4343916;description=alanine aminotransferase 2;gbkey=Gene;gene=LOC4343916;gene_biotype=protein_coding
Chr7	NC_089041.1	25730374	25731752	-	1	0	5	0	18	4	ID=gene-LOC4343917;Dbxref=GeneID:4343917;Name=LOC4343917;description=E3 ubiquitin-protein ligase EL5-like;gbkey=Gene;gene=LOC4343917;gene_biotype=protein_coding
Chr7	NC_089041.1	25742828	25753031	+	10	2	17	0	52	7	ID=gene-LOC4343918;Dbxref=GeneID:4343918;Name=LOC4343918;description=folate synthesis bifunctional protein%2C mitochondrial;gbkey=Gene;gene=LOC4343918;gene_biotype=protein_coding
Chr7	NC_089041.1	25752889	25756552	+	4	1	7	1	23	1	ID=gene-LOC136357214;Dbxref=GeneID:136357214;Name=LOC136357214;description=uncharacterized LOC136357214;gbkey=Gene;gene=LOC136357214;gene_biotype=protein_coding
Chr7	NC_089041.1	25757134	25760237	+	6	2	12	1	10	1	ID=gene-LOC4343920;Dbxref=GeneID:4343920;Name=LOC4343920;description=vacuolar protein sorting-associated protein 27;gbkey=Gene;gene=LOC4343920;gene_biotype=protein_coding
Chr7	NC_089041.1	25762158	25765452	+	3	1	4	5	12	2	ID=gene-LOC4343921;Dbxref=GeneID:4343921;Name=LOC4343921;description=uncharacterized LOC4343921;gbkey=Gene;gene=LOC4343921;gene_biotype=protein_coding
Chr7	NC_089041.1	25766627	25768910	+	3	2	7	1	24	9	ID=gene-LOC4343922;Dbxref=GeneID:4343922;Name=LOC4343922;description=probable calcium-binding protein CML13;gbkey=Gene;gene=LOC4343922;gene_biotype=protein_coding;gene_synonym=CML13
Chr7	NC_089041.1	25775331	25775933	+	3	0	1	0	4	2	ID=gene-LOC136357457;Dbxref=GeneID:136357457;Name=LOC136357457;description=uncharacterized LOC136357457;gbkey=Gene;gene=LOC136357457;gene_biotype=protein_coding
Chr7	NC_089041.1	25779554	25780099	+	0	0	0	0	1	0	ID=gene-LOC136357458;Dbxref=GeneID:136357458;Name=LOC136357458;description=uncharacterized LOC136357458;gbkey=Gene;gene=LOC136357458;gene_biotype=protein_coding
Chr7	NC_089041.1	25789606	25794024	+	5	3	13	3	23	5	ID=gene-LOC4343923;Dbxref=GeneID:4343923;Name=LOC4343923;description=protein WEAK CHLOROPLAST MOVEMENT UNDER BLUE LIGHT 1;gbkey=Gene;gene=LOC4343923;gene_biotype=protein_coding
Chr7	NC_089041.1	25795260	25798879	+	3	5	6	4	12	5	ID=gene-LOC4343924;Dbxref=GeneID:4343924;Name=LOC4343924;description=polcalcin Phl p 7;gbkey=Gene;gene=LOC4343924;gene_biotype=protein_coding
Chr7	NC_089041.1	25800753	25801604	+	2	0	1	0	11	0	ID=gene-LOC136357199;Dbxref=GeneID:136357199;Name=LOC136357199;description=uncharacterized LOC136357199;gbkey=Gene;gene=LOC136357199;gene_biotype=lncRNA
Chr7	NC_089041.1	25817523	25818980	+	2	0	0	0	3	0	ID=gene-LOC4343926;Dbxref=GeneID:4343926;Name=LOC4343926;description=uncharacterized LOC4343926;gbkey=Gene;gene=LOC4343926;gene_biotype=protein_coding
Chr7	NC_089041.1	25827823	25837442	+	15	1	11	0	141	4	ID=gene-LOC4343927;Dbxref=GeneID:4343927;Name=LOC4343927;description=homeobox-DDT domain protein RLT3;gbkey=Gene;gene=LOC4343927;gene_biotype=protein_coding
Chr7	NC_089041.1	25838089	25842564	-	5	1	6	1	18	1	ID=gene-LOC4343928;Dbxref=GeneID:4343928;Name=LOC4343928;description=zinc finger CCCH domain-containing protein 62-like;gbkey=Gene;gene=LOC4343928;gene_biotype=protein_coding
Chr7	NC_089041.1	25843345	25848609	-	18	4	15	3	24	3	ID=gene-LOC4343929;Dbxref=GeneID:4343929;Name=LOC4343929;description=CDPK-related kinase 5;gbkey=Gene;gene=LOC4343929;gene_biotype=protein_coding
Chr7	NC_089041.1	25859782	25860747	+	12	2	1	0	2	1	ID=gene-LOC136357459;Dbxref=GeneID:136357459;Name=LOC136357459;description=uncharacterized LOC136357459;gbkey=Gene;gene=LOC136357459;gene_biotype=protein_coding
Chr7	NC_089041.1	25862884	25866034	+	9	3	12	4	10	2	ID=gene-LOC4343930;Dbxref=GeneID:4343930;Name=LOC4343930;description=uncharacterized LOC4343930;gbkey=Gene;gene=LOC4343930;gene_biotype=protein_coding
Chr7	NC_089041.1	25867035	25871989	+	7	5	9	8	20	8	ID=gene-LOC4343931;Dbxref=GeneID:4343931;Name=LOC4343931;description=AP-4 complex subunit mu;gbkey=Gene;gene=LOC4343931;gene_biotype=protein_coding
Chr7	NC_089041.1	25872169	25875343	-	8	2	13	0	53	10	ID=gene-LOC4343932;Dbxref=GeneID:4343932;Name=LOC4343932;description=ADP-ribosylation factor-like protein 3;gbkey=Gene;gene=LOC4343932;gene_biotype=protein_coding
Chr7	NC_089041.1	25876100	25877739	+	1	0	6	1	11	4	ID=gene-LOC9270645;Dbxref=GeneID:9270645;Name=LOC9270645;description=dolichyl-diphosphooligosaccharide--protein glycosyltransferase subunit 4A-like;gbkey=Gene;gene=LOC9270645;gene_biotype=protein_coding
Chr7	NC_089041.1	25878023	25880034	+	0	0	1	0	7	3	ID=gene-LOC136351148;Dbxref=GeneID:136351148;Name=LOC136351148;description=uncharacterized LOC136351148;gbkey=Gene;gene=LOC136351148;gene_biotype=protein_coding
Chr7	NC_089041.1	25888948	25891497	-	5	0	9	0	33	0	ID=gene-LOC4343936;Dbxref=GeneID:4343936;Name=LOC4343936;description=cyclin-D2-2-like;gbkey=Gene;gene=LOC4343936;gene_biotype=protein_coding;gene_synonym=CYCD2-2,CycD2%3B2,OsJ_024175
Chr7	NC_089041.1	25898297	25901227	+	4	0	3	2	15	2	ID=gene-LOC4343937;Dbxref=GeneID:4343937;Name=LOC4343937;description=pentatricopeptide repeat-containing protein At4g28010;gbkey=Gene;gene=LOC4343937;gene_biotype=protein_coding
Chr7	NC_089041.1	25903972	25905985	+	2	2	2	0	6	3	ID=gene-LOC4343938;Dbxref=GeneID:4343938;Name=LOC4343938;description=GEM-like protein 1;gbkey=Gene;gene=LOC4343938;gene_biotype=protein_coding
Chr7	NC_089041.1	25905556	25916163	-	12	6	24	8	90	12	ID=gene-LOC4343939;Dbxref=GeneID:4343939;Name=LOC4343939;description=ATP-dependent RNA helicase DEAH11%2C chloroplastic;gbkey=Gene;gene=LOC4343939;gene_biotype=protein_coding
Chr7	NC_089041.1	25918043	25920904	-	0	1	4	0	18	2	ID=gene-LOC4343941;Dbxref=GeneID:4343941;Name=LOC4343941;description=cytochrome c oxidase subunit 6b-1;gbkey=Gene;gene=LOC4343941;gene_biotype=protein_coding
Chr7	NC_089041.1	25923026	25930329	-	5	2	18	3	88	14	ID=gene-LOC4343942;Dbxref=GeneID:4343942;Name=LOC4343942;description=alcohol dehydrogenase-like 2;gbkey=Gene;gene=LOC4343942;gene_biotype=protein_coding
Chr7	NC_089041.1	25944017	25948191	+	5	2	7	1	18	1	ID=gene-LOC4343944;Dbxref=GeneID:4343944;Name=LOC4343944;description=serine/threonine-protein kinase SAPK2-like;gbkey=Gene;gene=LOC4343944;gene_biotype=protein_coding;gene_synonym=OsJ_25167,OsSAPK2,sapk2
Chr7	NC_089041.1	25949062	25951655	+	10	2	14	5	8	0	ID=gene-LOC4343945;Dbxref=GeneID:4343945;Name=LOC4343945;description=40S ribosomal protein S6;gbkey=Gene;gene=LOC4343945;gene_biotype=protein_coding
Chr7	NC_089041.1	25952604	25956209	-	8	2	4	1	12	4	ID=gene-LOC4343946;Dbxref=GeneID:4343946;Name=LOC4343946;description=phospho-2-dehydro-3-deoxyheptonate aldolase 2%2C chloroplastic-like;gbkey=Gene;gene=LOC4343946;gene_biotype=protein_coding;gene_synonym=DAHPS2
Chr7	NC_089041.1	25973167	25973751	-	1	0	1	0	2	0	ID=gene-LOC136357488;Dbxref=GeneID:136357488;Name=LOC136357488;description=uncharacterized LOC136357488;gbkey=Gene;gene=LOC136357488;gene_biotype=lncRNA
Chr7	NC_089041.1	25979528	25986801	-	22	3	22	6	24	2	ID=gene-LOC4343950;Dbxref=GeneID:4343950;Name=LOC4343950;description=uncharacterized hydrolase YugF;gbkey=Gene;gene=LOC4343950;gene_biotype=protein_coding
Chr7	NC_089041.1	25987966	25991847	-	12	3	18	6	23	1	ID=gene-LOC4343951;Dbxref=GeneID:4343951;Name=LOC4343951;description=signal peptidase complex-like protein DTM1;gbkey=Gene;gene=LOC4343951;gene_biotype=protein_coding;gene_synonym=DTM1
Chr7	NC_089041.1	26000703	26001412	-	0	0	1	0	0	0	ID=gene-LOC4343952;Dbxref=GeneID:4343952;Name=LOC4343952;description=multifunctional methyltransferase subunit TRM112 homolog A;gbkey=Gene;gene=LOC4343952;gene_biotype=protein_coding
Chr7	NC_089041.1	26002380	26009711	-	11	2	23	4	25	4	ID=gene-LOC4343953;Dbxref=GeneID:4343953;Name=LOC4343953;description=calmodulin-binding transcription activator 1;gbkey=Gene;gene=LOC4343953;gene_biotype=protein_coding
Chr7	NC_089041.1	26016600	26018884	+	4	1	2	3	8	1	ID=gene-LOC4343954;Dbxref=GeneID:4343954;Name=LOC4343954;description=copper-transporting ATPase PAA1%2C chloroplastic;gbkey=Gene;gene=LOC4343954;gene_biotype=protein_coding
Chr7	NC_089041.1	26019702	26023872	+	2	0	5	0	20	0	ID=gene-LOC4343955;Dbxref=GeneID:4343955;Name=LOC4343955;description=serine/arginine-rich splicing factor SC35;gbkey=Gene;gene=LOC4343955;gene_biotype=protein_coding
Chr7	NC_089041.1	26024149	26026998	-	12	3	25	4	12	2	ID=gene-LOC4343956;Dbxref=GeneID:4343956;Name=LOC4343956;description=transcription elongation factor SPT4 homolog 1;gbkey=Gene;gene=LOC4343956;gene_biotype=protein_coding
Chr7	NC_089041.1	26030683	26033944	-	31	4	17	2	25	0	ID=gene-LOC4343957;Dbxref=GeneID:4343957;Name=LOC4343957;description=uncharacterized LOC4343957;gbkey=Gene;gene=LOC4343957;gene_biotype=protein_coding
Chr7	NC_089041.1	26066349	26070240	-	61	9	12	0	0	0	ID=gene-LOC4343958;Dbxref=GeneID:4343958;Name=LOC4343958;description=zinc finger BED domain-containing protein RICESLEEPER 2-like;gbkey=Gene;gene=LOC4343958;gene_biotype=protein_coding
Chr7	NC_089041.1	26071287	26072046	-	1	2	0	2	1	0	ID=gene-LOC107276954;Dbxref=GeneID:107276954;Name=LOC107276954;description=uncharacterized LOC107276954;gbkey=Gene;gene=LOC107276954;gene_biotype=protein_coding
Chr7	NC_089041.1	26074092	26074850	-	2	0	5	1	16	1	ID=gene-LOC136357460;Dbxref=GeneID:136357460;Name=LOC136357460;description=uncharacterized LOC136357460;gbkey=Gene;gene=LOC136357460;gene_biotype=protein_coding
Chr7	NC_089041.1	26093654	26097674	+	50	1	45	7	28	1	ID=gene-LOC4343959;Dbxref=GeneID:4343959;Name=LOC4343959;description=probable trehalose-phosphate phosphatase 3;gbkey=Gene;gene=LOC4343959;gene_biotype=protein_coding;gene_synonym=OsTPP3,TPP3
Chr7	NC_089041.1	26104843	26109000	-	11	6	3	4	36	4	ID=gene-LOC4343960;Dbxref=GeneID:4343960;Name=LOC4343960;description=UMP-CMP kinase 3-like;gbkey=Gene;gene=LOC4343960;gene_biotype=protein_coding;gene_synonym=ura6
Chr7	NC_089041.1	26110777	26111681	+	4	1	5	1	1	0	ID=gene-LOC107277355;Dbxref=GeneID:107277355;Name=LOC107277355;description=SKP1-like protein 11;gbkey=Gene;gene=LOC107277355;gene_biotype=protein_coding
Chr7	NC_089041.1	26124285	26125295	+	4	0	1	0	8	0	ID=gene-LOC107278210;Dbxref=GeneID:107278210;Name=LOC107278210;description=SKP1-like protein 13;gbkey=Gene;gene=LOC107278210;gene_biotype=protein_coding
Chr7	NC_089041.1	26131207	26132024	+	1	0	1	0	14	0	ID=gene-LOC4343962;Dbxref=GeneID:4343962;Name=LOC4343962;description=SKP1-like protein 14;gbkey=Gene;gene=LOC4343962;gene_biotype=protein_coding
Chr7	NC_089041.1	26134095	26134940	+	2	0	2	0	12	1	ID=gene-LOC4343963;Dbxref=GeneID:4343963;Name=LOC4343963;description=SKP1-like protein 11;gbkey=Gene;gene=LOC4343963;gene_biotype=protein_coding
Chr7	NC_089041.1	26141014	26141930	+	1	0	0	0	7	1	ID=gene-LOC107276398;Dbxref=GeneID:107276398;Name=LOC107276398;description=SKP1-like protein 11;gbkey=Gene;gene=LOC107276398;gene_biotype=protein_coding
Chr7	NC_089041.1	26144826	26145400	+	4	0	0	0	8	0	ID=gene-LOC107281645;Dbxref=GeneID:107281645;Name=LOC107281645;description=SKP1-like protein 11;gbkey=Gene;gene=LOC107281645;gene_biotype=protein_coding
Chr7	NC_089041.1	26147124	26149215	-	6	0	3	1	24	1	ID=gene-LOC4343965;Dbxref=GeneID:4343965;Name=LOC4343965;description=non-specific lipid transfer protein-like 1;gbkey=Gene;gene=LOC4343965;gene_biotype=protein_coding
Chr7	NC_089041.1	26156850	26157794	-	0	0	0	0	6	1	ID=gene-LOC4343966;Dbxref=GeneID:4343966;Name=LOC4343966;description=uncharacterized LOC4343966;gbkey=Gene;gene=LOC4343966;gene_biotype=protein_coding
Chr7	NC_089041.1	26158052	26162983	+	5	1	9	2	18	2	ID=gene-LOC4343967;Dbxref=GeneID:4343967;Name=LOC4343967;description=uncharacterized LOC4343967;gbkey=Gene;gene=LOC4343967;gene_biotype=protein_coding
Chr7	NC_089041.1	26163339	26166821	+	2	2	2	0	14	1	ID=gene-LOC4343968;Dbxref=GeneID:4343968;Name=LOC4343968;description=uncharacterized LOC4343968;gbkey=Gene;gene=LOC4343968;gene_biotype=protein_coding
Chr7	NC_089041.1	26167079	26169627	+	5	1	4	3	40	1	ID=gene-LOC4343969;Dbxref=GeneID:4343969;Name=LOC4343969;description=uncharacterized LOC4343969;gbkey=Gene;gene=LOC4343969;gene_biotype=protein_coding
Chr7	NC_089041.1	26172400	26176910	-	7	1	10	1	23	4	ID=gene-LOC4343970;Dbxref=GeneID:4343970;Name=LOC4343970;description=probable inactive receptor kinase At5g10020;gbkey=Gene;gene=LOC4343970;gene_biotype=protein_coding
Chr7	NC_089041.1	26185306	26190093	-	1	1	2	1	10	3	ID=gene-LOC4343971;Dbxref=GeneID:4343971;Name=LOC4343971;description=putative MYST-like histone acetyltransferase 1;gbkey=Gene;gene=LOC4343971;gene_biotype=protein_coding;gene_synonym=OJ1339_F05.128
Chr7	NC_089041.1	26191255	26192260	+	0	0	0	0	9	1	ID=gene-LOC9271994;Dbxref=GeneID:9271994;Name=LOC9271994;description=peroxidase 47;gbkey=Gene;gene=LOC9271994;gene_biotype=protein_coding
Chr7	NC_089041.1	26192563	26194195	-	4	0	3	2	25	2	ID=gene-LOC4343973;Dbxref=GeneID:4343973;Name=LOC4343973;description=15-cis-phytoene desaturase%2C chloroplastic/chromoplastic;gbkey=Gene;gene=LOC4343973;gene_biotype=protein_coding
Chr7	NC_089041.1	26199037	26206438	+	15	5	8	3	96	8	ID=gene-LOC4343974;Dbxref=GeneID:4343974;Name=LOC4343974;description=E3 ubiquitin-protein ligase RKP;gbkey=Gene;gene=LOC4343974;gene_biotype=protein_coding
Chr7	NC_089041.1	26206871	26211301	+	1	0	0	1	18	6	ID=gene-LOC4343975;Dbxref=GeneID:4343975;Name=LOC4343975;description=4-alpha-glucanotransferase DPE1%2C chloroplastic/amyloplastic-like;gbkey=Gene;gene=LOC4343975;gene_biotype=protein_coding;gene_synonym=D-enzyme,DPE1,OJ1339_F05.134,OsDPE1
Chr7	NC_089041.1	26211988	26213946	+	5	0	4	2	4	2	ID=gene-LOC136357321;Dbxref=GeneID:136357321;Name=LOC136357321;description=protein FAR1-RELATED SEQUENCE 5-like;gbkey=Gene;gene=LOC136357321;gene_biotype=protein_coding
Chr7	NC_089041.1	26213074	26213946	+	0	0	0	0	0	1	ID=gene-LOC9268879;Dbxref=GeneID:9268879;Name=LOC9268879;description=uncharacterized LOC9268879;gbkey=Gene;gene=LOC9268879;gene_biotype=protein_coding
Chr7	NC_089041.1	26215814	26217226	+	3	0	2	1	11	1	ID=gene-LOC136357492;Dbxref=GeneID:136357492;Name=LOC136357492;description=uncharacterized LOC136357492;gbkey=Gene;gene=LOC136357492;gene_biotype=protein_coding
Chr7	NC_089041.1	26225273	26229804	+	6	3	13	2	42	7	ID=gene-LOC4343977;Dbxref=GeneID:4343977;Name=LOC4343977;description=transcription factor MYB124;gbkey=Gene;gene=LOC4343977;gene_biotype=protein_coding
Chr7	NC_089041.1	26230611	26234066	+	11	0	8	2	15	6	ID=gene-LOC4343978;Dbxref=GeneID:4343978;Name=LOC4343978;description=uncharacterized LOC4343978;gbkey=Gene;gene=LOC4343978;gene_biotype=protein_coding
Chr7	NC_089041.1	26234682	26236951	-	0	0	0	0	6	0	ID=gene-LOC107278388;Dbxref=GeneID:107278388;Name=LOC107278388;description=uncharacterized LOC107278388;gbkey=Gene;gene=LOC107278388;gene_biotype=protein_coding
Chr7	NC_089041.1	26239355	26240156	+	1	0	0	0	0	0	ID=gene-LOC107281681;Dbxref=GeneID:107281681;Name=LOC107281681;description=auxin-responsive protein SAUR76;gbkey=Gene;gene=LOC107281681;gene_biotype=protein_coding
Chr7	NC_089041.1	26241308	26244215	-	0	0	0	1	10	1	ID=gene-LOC4343979;Dbxref=GeneID:4343979;Name=LOC4343979;description=very-long-chain aldehyde decarbonylase GL1-9;gbkey=Gene;gene=LOC4343979;gene_biotype=protein_coding
Chr7	NC_089041.1	26243640	26245884	+	2	3	1	0	6	2	ID=gene-LOC107281780;Dbxref=GeneID:107281780;Name=LOC107281780;description=uncharacterized LOC107281780;gbkey=Gene;gene=LOC107281780;gene_biotype=lncRNA
Chr7	NC_089041.1	26246036	26251168	-	7	0	4	1	19	2	ID=gene-LOC4343980;Dbxref=GeneID:4343980;Name=LOC4343980;description=developmentally-regulated G-protein 3;gbkey=Gene;gene=LOC4343980;gene_biotype=protein_coding
Chr7	NC_089041.1	26251407	26251478	-	0	0	0	0	1	0	ID=gene-TRNAW-CCA-12;Dbxref=GeneID:112939823;Name=TRNAW-CCA;description=transfer RNA tryptophan (anticodon CCA);gbkey=Gene;gene=TRNAW-CCA;gene_biotype=tRNA
Chr7	NC_089041.1	26256851	26257896	-	4	0	5	0	8	0	ID=gene-LOC136357317;Dbxref=GeneID:136357317;Name=LOC136357317;description=uncharacterized LOC136357317;gbkey=Gene;gene=LOC136357317;gene_biotype=protein_coding
Chr7	NC_089041.1	26258835	26261910	-	13	3	5	4	33	5	ID=gene-LOC136357318;Dbxref=GeneID:136357318;Name=LOC136357318;description=uncharacterized LOC136357318;gbkey=Gene;gene=LOC136357318;gene_biotype=protein_coding
Chr7	NC_089041.1	26262561	26265766	-	12	2	8	4	5	0	ID=gene-LOC9269338;Dbxref=GeneID:9269338;Name=LOC9269338;description=small ribosomal subunit protein uS4y;gbkey=Gene;gene=LOC9269338;gene_biotype=protein_coding
Chr7	NC_089041.1	26263307	26263394	-	2	0	0	0	0	0	ID=gene-LOC112939793;Dbxref=GeneID:112939793;Name=LOC112939793;description=small nucleolar RNA Z162;gbkey=Gene;gene=LOC112939793;gene_biotype=snoRNA
Chr7	NC_089041.1	26263791	26263883	-	2	1	0	3	0	0	ID=gene-LOC112939792;Dbxref=GeneID:112939792;Name=LOC112939792;description=small nucleolar RNA Z161/Z228;gbkey=Gene;gene=LOC112939792;gene_biotype=snoRNA
Chr7	NC_089041.1	26266122	26268670	-	3	1	15	7	6	2	ID=gene-LOC4343984;Dbxref=GeneID:4343984;Name=LOC4343984;description=transcription factor BHLH062-like;gbkey=Gene;gene=LOC4343984;gene_biotype=protein_coding;gene_synonym=bHLH
Chr7	NC_089041.1	26270766	26274094	-	8	1	18	0	3	0	ID=gene-LOC4343985;Dbxref=GeneID:4343985;Name=LOC4343985;description=origin of replication complex subunit 6;gbkey=Gene;gene=LOC4343985;gene_biotype=protein_coding;gene_synonym=ORC6,OsJ_25222,OsORC6
Chr7	NC_089041.1	26278678	26282566	-	7	2	10	2	31	10	ID=gene-LOC4343986;Dbxref=GeneID:4343986;Name=LOC4343986;description=cysteine-rich receptor-like protein kinase 6;gbkey=Gene;gene=LOC4343986;gene_biotype=protein_coding
Chr7	NC_089041.1	26285842	26289643	-	8	8	4	4	41	7	ID=gene-LOC4343987;Dbxref=GeneID:4343987;Name=LOC4343987;description=cysteine-rich receptor-like protein kinase 6;gbkey=Gene;gene=LOC4343987;gene_biotype=protein_coding
Chr7	NC_089041.1	26301811	26303622	-	3	2	3	1	15	3	ID=gene-LOC4343988;Dbxref=GeneID:4343988;Name=LOC4343988;description=transcription factor MYB30;gbkey=Gene;gene=LOC4343988;gene_biotype=protein_coding
Chr7	NC_089041.1	26324567	26326638	+	7	2	2	1	7	1	ID=gene-LOC107278191;Dbxref=GeneID:107278191;Name=LOC107278191;description=ribonuclease 1-like;gbkey=Gene;gene=LOC107278191;gene_biotype=protein_coding
Chr7	NC_089041.1	26329271	26331151	-	0	2	4	0	16	5	ID=gene-LOC136357165;Dbxref=GeneID:136357165;Name=LOC136357165;description=uncharacterized LOC136357165;gbkey=Gene;gene=LOC136357165;gene_biotype=lncRNA
Chr7	NC_089041.1	26352374	26354828	+	9	1	2	2	5	2	ID=gene-LOC107276797;Dbxref=GeneID:107276797;Name=LOC107276797;description=ribonuclease 3;gbkey=Gene;gene=LOC107276797;gene_biotype=protein_coding
Chr7	NC_089041.1	26367907	26369425	+	0	1	1	1	9	1	ID=gene-LOC4343992;Dbxref=GeneID:4343992;Name=LOC4343992;description=ribonuclease 1;gbkey=Gene;gene=LOC4343992;gene_biotype=protein_coding
Chr7	NC_089041.1	26375467	26378776	+	2	0	2	0	43	2	ID=gene-LOC136357462;Dbxref=GeneID:136357462;Name=LOC136357462;description=uncharacterized LOC136357462;gbkey=Gene;gene=LOC136357462;gene_biotype=protein_coding
Chr7	NC_089041.1	26380348	26382529	-	7	1	7	0	29	7	ID=gene-LOC4343993;Dbxref=GeneID:4343993;Name=LOC4343993;description=malate dehydrogenase%2C chloroplastic;gbkey=Gene;gene=LOC4343993;gene_biotype=protein_coding
Chr7	NC_089041.1	26384862	26390057	+	12	0	6	0	46	3	ID=gene-LOC4343994;Dbxref=GeneID:4343994;Name=LOC4343994;description=probable glucomannan 4-beta-mannosyltransferase 7;gbkey=Gene;gene=LOC4343994;gene_biotype=protein_coding;gene_synonym=CSLA7,OsCslA7
Chr7	NC_089041.1	26390243	26394588	-	3	3	8	1	20	2	ID=gene-LOC4343995;Dbxref=GeneID:4343995;Name=LOC4343995;description=defective in cullin neddylation protein 1;gbkey=Gene;gene=LOC4343995;gene_biotype=protein_coding
Chr7	NC_089041.1	26396462	26398981	+	15	2	13	2	7	0	ID=gene-LOC4343996;Dbxref=GeneID:4343996;Name=LOC4343996;description=transcription elongation factor 1 homolog;gbkey=Gene;gene=LOC4343996;gene_biotype=protein_coding;gene_synonym=OsJ_25233,P0519E12.3
Chr7	NC_089041.1	26400147	26400906	+	3	0	3	0	1	0	ID=gene-LOC4343997;Dbxref=GeneID:4343997;Name=LOC4343997;description=E3 ubiquitin-protein ligase SIRP1-like;gbkey=Gene;gene=LOC4343997;gene_biotype=protein_coding
Chr7	NC_089041.1	26414752	26416470	-	4	0	10	2	8	2	ID=gene-LOC4343998;Dbxref=GeneID:4343998;Name=LOC4343998;description=uncharacterized LOC4343998;gbkey=Gene;gene=LOC4343998;gene_biotype=protein_coding
Chr7	NC_089041.1	26435053	26435987	+	10	3	16	3	5	0	ID=gene-LOC4343999;Dbxref=GeneID:4343999;Name=LOC4343999;description=probable calcium-binding protein CML46;gbkey=Gene;gene=LOC4343999;gene_biotype=protein_coding
Chr7	NC_089041.1	26437338	26437411	+	0	0	3	0	0	0	ID=gene-TRNAI-AAU-14;Dbxref=GeneID:112939809;Name=TRNAI-AAU;description=transfer RNA isoleucine (anticodon AAU);gbkey=Gene;gene=TRNAI-AAU;gene_biotype=tRNA
Chr7	NC_089041.1	26438265	26440366	+	7	0	0	2	1	1	ID=gene-LOC4344001;Dbxref=GeneID:4344001;Name=LOC4344001;description=29 kDa ribonucleoprotein A%2C chloroplastic;gbkey=Gene;gene=LOC4344001;gene_biotype=protein_coding
Chr7	NC_089041.1	26443881	26445477	-	1	0	0	0	0	0	ID=gene-LOC136357486;Dbxref=GeneID:136357486;Name=LOC136357486;description=uncharacterized LOC136357486;gbkey=Gene;gene=LOC136357486;gene_biotype=protein_coding
Chr7	NC_089041.1	26446590	26447731	-	7	0	9	2	5	1	ID=gene-LOC136357522;Dbxref=GeneID:136357522;Name=LOC136357522;description=uncharacterized LOC136357522;gbkey=Gene;gene=LOC136357522;gene_biotype=protein_coding
Chr7	NC_089041.1	26450659	26451939	-	5	2	13	3	21	2	ID=gene-LOC136357198;Dbxref=GeneID:136357198;Name=LOC136357198;description=uncharacterized LOC136357198;gbkey=Gene;gene=LOC136357198;gene_biotype=protein_coding
Chr7	NC_089041.1	26452371	26453308	+	4	0	11	0	6	0	ID=gene-LOC107276821;Dbxref=GeneID:107276821;Name=LOC107276821;description=uncharacterized LOC107276821;gbkey=Gene;gene=LOC107276821;gene_biotype=protein_coding
Chr7	NC_089041.1	26457118	26467309	+	45	17	57	19	59	3	ID=gene-LOC4344004;Dbxref=GeneID:4344004;Name=LOC4344004;description=uncharacterized LOC4344004;gbkey=Gene;gene=LOC4344004;gene_biotype=protein_coding
Chr7	NC_089041.1	26469032	26470476	+	0	0	0	0	1	0	ID=gene-LOC4344005;Dbxref=GeneID:4344005;Name=LOC4344005;description=transmembrane emp24 domain-containing protein p24delta9;gbkey=Gene;gene=LOC4344005;gene_biotype=protein_coding
Chr6	NC_089040.1	29421740	30825116	qSSI6-2
Chr6	NC_089040.1	29422194	29424491	-	0	0	1	0	6	1	ID=gene-LOC9270623;Dbxref=GeneID:9270623;Name=LOC9270623;description=uncharacterized LOC9270623;gbkey=Gene;gene=LOC9270623;gene_biotype=protein_coding
Chr6	NC_089040.1	29422194	29424491	-	0	0	1	0	6	1	ID=gene-LOC9270623;Dbxref=GeneID:9270623;Name=LOC9270623;description=uncharacterized LOC9270623;gbkey=Gene;gene=LOC9270623;gene_biotype=protein_coding
Chr6	NC_089040.1	29424850	29430775	+	1	1	2	2	21	1	ID=gene-LOC4341880;Dbxref=GeneID:4341880;Name=LOC4341880;description=synaptotagmin-3;gbkey=Gene;gene=LOC4341880;gene_biotype=protein_coding
Chr6	NC_089040.1	29424850	29430775	+	1	1	2	2	21	1	ID=gene-LOC4341880;Dbxref=GeneID:4341880;Name=LOC4341880;description=synaptotagmin-3;gbkey=Gene;gene=LOC4341880;gene_biotype=protein_coding
Chr6	NC_089040.1	29432699	29433647	+	0	1	5	1	12	1	ID=gene-LOC112939392;Dbxref=GeneID:112939392;Name=LOC112939392;description=uncharacterized LOC112939392;gbkey=Gene;gene=LOC112939392;gene_biotype=lncRNA
Chr6	NC_089040.1	29432699	29433647	+	0	1	5	1	12	1	ID=gene-LOC112939392;Dbxref=GeneID:112939392;Name=LOC112939392;description=uncharacterized LOC112939392;gbkey=Gene;gene=LOC112939392;gene_biotype=lncRNA
Chr6	NC_089040.1	29453005	29456904	+	5	3	34	5	19	3	ID=gene-LOC4341882;Dbxref=GeneID:4341882;Name=LOC4341882;description=auxin response factor 18-like;gbkey=Gene;gene=LOC4341882;gene_biotype=protein_coding;gene_synonym=ARF10,ARF18,OsARF10,P0623A10.1
Chr6	NC_089040.1	29453005	29456904	+	5	3	34	5	19	3	ID=gene-LOC4341882;Dbxref=GeneID:4341882;Name=LOC4341882;description=auxin response factor 18-like;gbkey=Gene;gene=LOC4341882;gene_biotype=protein_coding;gene_synonym=ARF10,ARF18,OsARF10,P0623A10.1
Chr6	NC_089040.1	29487556	29494512	+	18	1	20	3	47	3	ID=gene-LOC4341884;Dbxref=GeneID:4341884;Name=LOC4341884;description=mitochondrial intermediate peptidase%2C mitochondrial;gbkey=Gene;gene=LOC4341884;gene_biotype=protein_coding
Chr6	NC_089040.1	29487556	29494512	+	18	1	20	3	47	3	ID=gene-LOC4341884;Dbxref=GeneID:4341884;Name=LOC4341884;description=mitochondrial intermediate peptidase%2C mitochondrial;gbkey=Gene;gene=LOC4341884;gene_biotype=protein_coding
Chr6	NC_089040.1	29495683	29496472	-	0	0	3	1	12	2	ID=gene-LOC4341885;Dbxref=GeneID:4341885;Name=LOC4341885;description=uncharacterized LOC4341885;gbkey=Gene;gene=LOC4341885;gene_biotype=protein_coding
Chr6	NC_089040.1	29495683	29496472	-	0	0	3	1	12	2	ID=gene-LOC4341885;Dbxref=GeneID:4341885;Name=LOC4341885;description=uncharacterized LOC4341885;gbkey=Gene;gene=LOC4341885;gene_biotype=protein_coding
Chr6	NC_089040.1	29505977	29508143	-	1	0	1	0	3	0	ID=gene-LOC9267635;Dbxref=GeneID:9267635;Name=LOC9267635;description=uncharacterized LOC9267635;gbkey=Gene;gene=LOC9267635;gene_biotype=lncRNA
Chr6	NC_089040.1	29505977	29508143	-	1	0	1	0	3	0	ID=gene-LOC9267635;Dbxref=GeneID:9267635;Name=LOC9267635;description=uncharacterized LOC9267635;gbkey=Gene;gene=LOC9267635;gene_biotype=lncRNA
Chr6	NC_089040.1	29510344	29514360	-	0	1	0	1	2	0	ID=gene-LOC9271691;Dbxref=GeneID:9271691;Name=LOC9271691;description=uncharacterized LOC9271691;gbkey=Gene;gene=LOC9271691;gene_biotype=protein_coding
Chr6	NC_089040.1	29510344	29514360	-	0	1	0	1	2	0	ID=gene-LOC9271691;Dbxref=GeneID:9271691;Name=LOC9271691;description=uncharacterized LOC9271691;gbkey=Gene;gene=LOC9271691;gene_biotype=protein_coding
Chr6	NC_089040.1	29517599	29519242	+	0	0	0	0	1	0	ID=gene-LOC4341888;Dbxref=GeneID:4341888;Name=LOC4341888;description=ras-related protein RHN1;gbkey=Gene;gene=LOC4341888;gene_biotype=protein_coding
Chr6	NC_089040.1	29517599	29519242	+	0	0	0	0	1	0	ID=gene-LOC4341888;Dbxref=GeneID:4341888;Name=LOC4341888;description=ras-related protein RHN1;gbkey=Gene;gene=LOC4341888;gene_biotype=protein_coding
Chr6	NC_089040.1	29519323	29520832	+	0	0	0	0	2	0	ID=gene-LOC4341889;Dbxref=GeneID:4341889;Name=LOC4341889;description=uncharacterized LOC4341889;gbkey=Gene;gene=LOC4341889;gene_biotype=protein_coding
Chr6	NC_089040.1	29519323	29520832	+	0	0	0	0	2	0	ID=gene-LOC4341889;Dbxref=GeneID:4341889;Name=LOC4341889;description=uncharacterized LOC4341889;gbkey=Gene;gene=LOC4341889;gene_biotype=protein_coding
Chr6	NC_089040.1	29524824	29529170	-	4	2	4	5	19	5	ID=gene-LOC9272062;Dbxref=GeneID:9272062;Name=LOC9272062;description=protein PECTIC ARABINOGALACTAN SYNTHESIS-RELATED;gbkey=Gene;gene=LOC9272062;gene_biotype=protein_coding
Chr6	NC_089040.1	29524824	29529170	-	4	2	4	5	19	5	ID=gene-LOC9272062;Dbxref=GeneID:9272062;Name=LOC9272062;description=protein PECTIC ARABINOGALACTAN SYNTHESIS-RELATED;gbkey=Gene;gene=LOC9272062;gene_biotype=protein_coding
Chr6	NC_089040.1	29530112	29534416	-	31	3	1	0	24	0	ID=gene-LOC9266893;Dbxref=GeneID:9266893;Name=LOC9266893;description=probable methyltransferase PMT9;gbkey=Gene;gene=LOC9266893;gene_biotype=protein_coding
Chr6	NC_089040.1	29530112	29534416	-	31	3	1	0	24	0	ID=gene-LOC9266893;Dbxref=GeneID:9266893;Name=LOC9266893;description=probable methyltransferase PMT9;gbkey=Gene;gene=LOC9266893;gene_biotype=protein_coding
Chr6	NC_089040.1	29536754	29541388	+	22	5	5	2	30	3	ID=gene-LOC4341891;Dbxref=GeneID:4341891;Name=LOC4341891;description=RNA-binding protein L-like;gbkey=Gene;gene=LOC4341891;gene_biotype=protein_coding
Chr6	NC_089040.1	29536754	29541388	+	22	5	5	2	30	3	ID=gene-LOC4341891;Dbxref=GeneID:4341891;Name=LOC4341891;description=RNA-binding protein L-like;gbkey=Gene;gene=LOC4341891;gene_biotype=protein_coding
Chr6	NC_089040.1	29546132	29547495	+	0	1	0	0	24	0	ID=gene-LOC4341892;Dbxref=GeneID:4341892;Name=LOC4341892;description=protein IRX15-LIKE;gbkey=Gene;gene=LOC4341892;gene_biotype=protein_coding
Chr6	NC_089040.1	29546132	29547495	+	0	1	0	0	24	0	ID=gene-LOC4341892;Dbxref=GeneID:4341892;Name=LOC4341892;description=protein IRX15-LIKE;gbkey=Gene;gene=LOC4341892;gene_biotype=protein_coding
Chr6	NC_089040.1	29548627	29553652	-	7	2	4	1	20	2	ID=gene-LOC4341893;Dbxref=GeneID:4341893;Name=LOC4341893;description=T-complex protein 1 subunit eta;gbkey=Gene;gene=LOC4341893;gene_biotype=protein_coding
Chr6	NC_089040.1	29548627	29553652	-	7	2	4	1	20	2	ID=gene-LOC4341893;Dbxref=GeneID:4341893;Name=LOC4341893;description=T-complex protein 1 subunit eta;gbkey=Gene;gene=LOC4341893;gene_biotype=protein_coding
Chr6	NC_089040.1	29555383	29560624	+	11	5	1	1	19	1	ID=gene-LOC4341894;Dbxref=GeneID:4341894;Name=LOC4341894;description=EH domain-containing protein 1;gbkey=Gene;gene=LOC4341894;gene_biotype=protein_coding
Chr6	NC_089040.1	29555383	29560624	+	11	5	1	1	19	1	ID=gene-LOC4341894;Dbxref=GeneID:4341894;Name=LOC4341894;description=EH domain-containing protein 1;gbkey=Gene;gene=LOC4341894;gene_biotype=protein_coding
Chr6	NC_089040.1	29561458	29564989	+	13	1	27	4	16	1	ID=gene-IRX14;Dbxref=GeneID:4341895;Name=IRX14;description=probable glucuronosyltransferase Os06g0687900;gbkey=Gene;gene=IRX14;gene_biotype=protein_coding;gene_synonym=GT43J,OsGT43J,OsIRX14,OsJ_22428,P0661G04.6
Chr6	NC_089040.1	29561458	29564989	+	13	1	27	4	16	1	ID=gene-IRX14;Dbxref=GeneID:4341895;Name=IRX14;description=probable glucuronosyltransferase Os06g0687900;gbkey=Gene;gene=IRX14;gene_biotype=protein_coding;gene_synonym=GT43J,OsGT43J,OsIRX14,OsJ_22428,P0661G04.6
Chr6	NC_089040.1	29566119	29572932	+	12	4	29	5	51	9	ID=gene-LOC4341897;Dbxref=GeneID:4341897;Name=LOC4341897;description=uncharacterized LOC4341897;gbkey=Gene;gene=LOC4341897;gene_biotype=protein_coding
Chr6	NC_089040.1	29566119	29572932	+	12	4	29	5	51	9	ID=gene-LOC4341897;Dbxref=GeneID:4341897;Name=LOC4341897;description=uncharacterized LOC4341897;gbkey=Gene;gene=LOC4341897;gene_biotype=protein_coding
Chr6	NC_089040.1	29573547	29574975	-	5	1	5	0	17	1	ID=gene-LOC107276859;Dbxref=GeneID:107276859;Name=LOC107276859;description=putative EG45-like domain containing protein 1;gbkey=Gene;gene=LOC107276859;gene_biotype=protein_coding
Chr6	NC_089040.1	29573547	29574975	-	5	1	5	0	17	1	ID=gene-LOC107276859;Dbxref=GeneID:107276859;Name=LOC107276859;description=putative EG45-like domain containing protein 1;gbkey=Gene;gene=LOC107276859;gene_biotype=protein_coding
Chr6	NC_089040.1	29589683	29590919	-	4	0	2	0	12	1	ID=gene-LOC107275542;Dbxref=GeneID:107275542;Name=LOC107275542;description=uncharacterized LOC107275542;gbkey=Gene;gene=LOC107275542;gene_biotype=protein_coding
Chr6	NC_089040.1	29589683	29590919	-	4	0	2	0	12	1	ID=gene-LOC107275542;Dbxref=GeneID:107275542;Name=LOC107275542;description=uncharacterized LOC107275542;gbkey=Gene;gene=LOC107275542;gene_biotype=protein_coding
Chr6	NC_089040.1	29599919	29601592	+	5	1	5	0	32	2	ID=gene-LOC136356943;Dbxref=GeneID:136356943;Name=LOC136356943;description=uncharacterized LOC136356943;gbkey=Gene;gene=LOC136356943;gene_biotype=lncRNA
Chr6	NC_089040.1	29599919	29601592	+	5	1	5	0	32	2	ID=gene-LOC136356943;Dbxref=GeneID:136356943;Name=LOC136356943;description=uncharacterized LOC136356943;gbkey=Gene;gene=LOC136356943;gene_biotype=lncRNA
Chr6	NC_089040.1	29616548	29625777	-	5	3	2	2	78	2	ID=gene-LOC4341898;Dbxref=GeneID:4341898;Name=LOC4341898;description=cysteine-rich receptor-like protein kinase 44;gbkey=Gene;gene=LOC4341898;gene_biotype=protein_coding
Chr6	NC_089040.1	29616548	29625777	-	5	3	2	2	78	2	ID=gene-LOC4341898;Dbxref=GeneID:4341898;Name=LOC4341898;description=cysteine-rich receptor-like protein kinase 44;gbkey=Gene;gene=LOC4341898;gene_biotype=protein_coding
Chr6	NC_089040.1	29635090	29636754	+	3	0	2	0	15	1	ID=gene-LOC4341899;Dbxref=GeneID:4341899;Name=LOC4341899;description=uncharacterized LOC4341899;gbkey=Gene;gene=LOC4341899;gene_biotype=protein_coding
Chr6	NC_089040.1	29635090	29636754	+	3	0	2	0	15	1	ID=gene-LOC4341899;Dbxref=GeneID:4341899;Name=LOC4341899;description=uncharacterized LOC4341899;gbkey=Gene;gene=LOC4341899;gene_biotype=protein_coding
Chr6	NC_089040.1	29655685	29664179	-	5	3	5	4	27	6	ID=gene-LOC4341902;Dbxref=GeneID:4341902;Name=LOC4341902;description=probable cadmium/zinc-transporting ATPase HMA1%2C chloroplastic;gbkey=Gene;gene=LOC4341902;gene_biotype=protein_coding
Chr6	NC_089040.1	29655685	29664179	-	5	3	5	4	27	6	ID=gene-LOC4341902;Dbxref=GeneID:4341902;Name=LOC4341902;description=probable cadmium/zinc-transporting ATPase HMA1%2C chloroplastic;gbkey=Gene;gene=LOC4341902;gene_biotype=protein_coding
Chr6	NC_089040.1	29657156	29657829	+	4	0	2	0	2	1	ID=gene-LOC107281431;Dbxref=GeneID:107281431;Name=LOC107281431;description=uncharacterized LOC107281431;gbkey=Gene;gene=LOC107281431;gene_biotype=lncRNA
Chr6	NC_089040.1	29657156	29657829	+	4	0	2	0	2	1	ID=gene-LOC107281431;Dbxref=GeneID:107281431;Name=LOC107281431;description=uncharacterized LOC107281431;gbkey=Gene;gene=LOC107281431;gene_biotype=lncRNA
Chr6	NC_089040.1	29664237	29666601	-	2	5	3	1	10	4	ID=gene-LOC136356911;Dbxref=GeneID:136356911;Name=LOC136356911;description=probable cadmium/zinc-transporting ATPase HMA1%2C chloroplastic;gbkey=Gene;gene=LOC136356911;gene_biotype=protein_coding
Chr6	NC_089040.1	29664237	29666601	-	2	5	3	1	10	4	ID=gene-LOC136356911;Dbxref=GeneID:136356911;Name=LOC136356911;description=probable cadmium/zinc-transporting ATPase HMA1%2C chloroplastic;gbkey=Gene;gene=LOC136356911;gene_biotype=protein_coding
Chr6	NC_089040.1	29668233	29673269	+	4	1	6	2	15	6	ID=gene-LOC4341903;Dbxref=GeneID:4341903;Name=LOC4341903;description=pentatricopeptide repeat-containing protein At5g65560;gbkey=Gene;gene=LOC4341903;gene_biotype=protein_coding
Chr6	NC_089040.1	29668233	29673269	+	4	1	6	2	15	6	ID=gene-LOC4341903;Dbxref=GeneID:4341903;Name=LOC4341903;description=pentatricopeptide repeat-containing protein At5g65560;gbkey=Gene;gene=LOC4341903;gene_biotype=protein_coding
Chr6	NC_089040.1	29673370	29682821	-	16	5	12	2	73	11	ID=gene-LOC4341904;Dbxref=GeneID:4341904;Name=LOC4341904;description=DNA repair protein REV1;gbkey=Gene;gene=LOC4341904;gene_biotype=protein_coding
Chr6	NC_089040.1	29673370	29682821	-	16	5	12	2	73	11	ID=gene-LOC4341904;Dbxref=GeneID:4341904;Name=LOC4341904;description=DNA repair protein REV1;gbkey=Gene;gene=LOC4341904;gene_biotype=protein_coding
Chr6	NC_089040.1	29684677	29685906	+	2	0	3	0	18	1	ID=gene-LOC4341905;Dbxref=GeneID:4341905;Name=LOC4341905;description=ethylene-responsive transcription factor 3;gbkey=Gene;gene=LOC4341905;gene_biotype=protein_coding
Chr6	NC_089040.1	29684677	29685906	+	2	0	3	0	18	1	ID=gene-LOC4341905;Dbxref=GeneID:4341905;Name=LOC4341905;description=ethylene-responsive transcription factor 3;gbkey=Gene;gene=LOC4341905;gene_biotype=protein_coding
Chr6	NC_089040.1	29692499	29693656	+	6	3	3	1	19	2	ID=gene-LOC4341906;Dbxref=GeneID:4341906;Name=LOC4341906;description=thaumatin-like protein;gbkey=Gene;gene=LOC4341906;gene_biotype=protein_coding
Chr6	NC_089040.1	29692499	29693656	+	6	3	3	1	19	2	ID=gene-LOC4341906;Dbxref=GeneID:4341906;Name=LOC4341906;description=thaumatin-like protein;gbkey=Gene;gene=LOC4341906;gene_biotype=protein_coding
Chr6	NC_089040.1	29698320	29703800	-	15	0	12	4	49	6	ID=gene-LOC4341907;Dbxref=GeneID:4341907;Name=LOC4341907;description=IAA-amino acid hydrolase ILR1-like 6;gbkey=Gene;gene=LOC4341907;gene_biotype=protein_coding;gene_synonym=ILL6,OsJ_22451
Chr6	NC_089040.1	29698320	29703800	-	15	0	12	4	49	6	ID=gene-LOC4341907;Dbxref=GeneID:4341907;Name=LOC4341907;description=IAA-amino acid hydrolase ILR1-like 6;gbkey=Gene;gene=LOC4341907;gene_biotype=protein_coding;gene_synonym=ILL6,OsJ_22451
Chr6	NC_089040.1	29712784	29713608	+	2	0	9	0	9	5	ID=gene-LOC112939375;Dbxref=GeneID:112939375;Name=LOC112939375;description=probable mediator of RNA polymerase II transcription subunit 26c;gbkey=Gene;gene=LOC112939375;gene_biotype=protein_coding
Chr6	NC_089040.1	29712784	29713608	+	2	0	9	0	9	5	ID=gene-LOC112939375;Dbxref=GeneID:112939375;Name=LOC112939375;description=probable mediator of RNA polymerase II transcription subunit 26c;gbkey=Gene;gene=LOC112939375;gene_biotype=protein_coding
Chr6	NC_089040.1	29713929	29714694	-	1	0	0	0	2	1	ID=gene-LOC4341908;Dbxref=GeneID:4341908;Name=LOC4341908;description=probable calcium-binding protein CML29;gbkey=Gene;gene=LOC4341908;gene_biotype=protein_coding;gene_synonym=CML29,OsJ_021585
Chr6	NC_089040.1	29713929	29714694	-	1	0	0	0	2	1	ID=gene-LOC4341908;Dbxref=GeneID:4341908;Name=LOC4341908;description=probable calcium-binding protein CML29;gbkey=Gene;gene=LOC4341908;gene_biotype=protein_coding;gene_synonym=CML29,OsJ_021585
Chr6	NC_089040.1	29718551	29723590	+	1	4	4	3	29	5	ID=gene-LOC4341910;Dbxref=GeneID:4341910;Name=LOC4341910;description=tyrosine-sulfated glycopeptide receptor 1;gbkey=Gene;gene=LOC4341910;gene_biotype=protein_coding
Chr6	NC_089040.1	29718551	29723590	+	1	4	4	3	29	5	ID=gene-LOC4341910;Dbxref=GeneID:4341910;Name=LOC4341910;description=tyrosine-sulfated glycopeptide receptor 1;gbkey=Gene;gene=LOC4341910;gene_biotype=protein_coding
Chr6	NC_089040.1	29725760	29727064	-	0	0	0	0	2	0	ID=gene-LOC136357088;Dbxref=GeneID:136357088;Name=LOC136357088;description=putative F-box/FBD/LRR-repeat protein At5g44950;gbkey=Gene;gene=LOC136357088;gene_biotype=protein_coding
Chr6	NC_089040.1	29725760	29727064	-	0	0	0	0	2	0	ID=gene-LOC136357088;Dbxref=GeneID:136357088;Name=LOC136357088;description=putative F-box/FBD/LRR-repeat protein At5g44950;gbkey=Gene;gene=LOC136357088;gene_biotype=protein_coding
Chr6	NC_089040.1	29731557	29732493	+	2	0	0	0	2	2	ID=gene-LOC107277397;Dbxref=GeneID:107277397;Name=LOC107277397;description=uncharacterized LOC107277397;gbkey=Gene;gene=LOC107277397;gene_biotype=lncRNA
Chr6	NC_089040.1	29731557	29732493	+	2	0	0	0	2	2	ID=gene-LOC107277397;Dbxref=GeneID:107277397;Name=LOC107277397;description=uncharacterized LOC107277397;gbkey=Gene;gene=LOC107277397;gene_biotype=lncRNA
Chr6	NC_089040.1	29734149	29737678	-	2	2	3	1	5	3	ID=gene-LOC4341911;Dbxref=GeneID:4341911;Name=LOC4341911;description=tyrosine-sulfated glycopeptide receptor 1;gbkey=Gene;gene=LOC4341911;gene_biotype=protein_coding
Chr6	NC_089040.1	29734149	29737678	-	2	2	3	1	5	3	ID=gene-LOC4341911;Dbxref=GeneID:4341911;Name=LOC4341911;description=tyrosine-sulfated glycopeptide receptor 1;gbkey=Gene;gene=LOC4341911;gene_biotype=protein_coding
Chr6	NC_089040.1	29741510	29745034	-	1	4	2	3	31	3	ID=gene-LOC107276087;Dbxref=GeneID:107276087;Name=LOC107276087;description=tyrosine-sulfated glycopeptide receptor 1;gbkey=Gene;gene=LOC107276087;gene_biotype=protein_coding
Chr6	NC_089040.1	29741510	29745034	-	1	4	2	3	31	3	ID=gene-LOC107276087;Dbxref=GeneID:107276087;Name=LOC107276087;description=tyrosine-sulfated glycopeptide receptor 1;gbkey=Gene;gene=LOC107276087;gene_biotype=protein_coding
Chr6	NC_089040.1	29755489	29758867	-	2	0	2	1	23	5	ID=gene-LOC107275628;Dbxref=GeneID:107275628;Name=LOC107275628;description=tyrosine-sulfated glycopeptide receptor 1;gbkey=Gene;gene=LOC107275628;gene_biotype=protein_coding
Chr6	NC_089040.1	29755489	29758867	-	2	0	2	1	23	5	ID=gene-LOC107275628;Dbxref=GeneID:107275628;Name=LOC107275628;description=tyrosine-sulfated glycopeptide receptor 1;gbkey=Gene;gene=LOC107275628;gene_biotype=protein_coding
Chr6	NC_089040.1	29765085	29768611	-	2	1	2	1	15	3	ID=gene-LOC4341912;Dbxref=GeneID:4341912;Name=LOC4341912;description=tyrosine-sulfated glycopeptide receptor 1;gbkey=Gene;gene=LOC4341912;gene_biotype=protein_coding
Chr6	NC_089040.1	29765085	29768611	-	2	1	2	1	15	3	ID=gene-LOC4341912;Dbxref=GeneID:4341912;Name=LOC4341912;description=tyrosine-sulfated glycopeptide receptor 1;gbkey=Gene;gene=LOC4341912;gene_biotype=protein_coding
Chr6	NC_089040.1	29772139	29775748	-	4	0	0	0	11	3	ID=gene-LOC4341913;Dbxref=GeneID:4341913;Name=LOC4341913;description=receptor-like protein 2;gbkey=Gene;gene=LOC4341913;gene_biotype=protein_coding
Chr6	NC_089040.1	29772139	29775748	-	4	0	0	0	11	3	ID=gene-LOC4341913;Dbxref=GeneID:4341913;Name=LOC4341913;description=receptor-like protein 2;gbkey=Gene;gene=LOC4341913;gene_biotype=protein_coding
Chr6	NC_089040.1	29776947	29781651	-	3	1	4	1	28	1	ID=gene-LOC4341914;Dbxref=GeneID:4341914;Name=LOC4341914;description=uncharacterized LOC4341914;gbkey=Gene;gene=LOC4341914;gene_biotype=protein_coding
Chr6	NC_089040.1	29776947	29781651	-	3	1	4	1	28	1	ID=gene-LOC4341914;Dbxref=GeneID:4341914;Name=LOC4341914;description=uncharacterized LOC4341914;gbkey=Gene;gene=LOC4341914;gene_biotype=protein_coding
Chr6	NC_089040.1	29785297	29790602	+	5	1	10	2	22	5	ID=gene-LOC4341915;Dbxref=GeneID:4341915;Name=LOC4341915;description=cysteine-rich receptor-like protein kinase 44;gbkey=Gene;gene=LOC4341915;gene_biotype=protein_coding
Chr6	NC_089040.1	29785297	29790602	+	5	1	10	2	22	5	ID=gene-LOC4341915;Dbxref=GeneID:4341915;Name=LOC4341915;description=cysteine-rich receptor-like protein kinase 44;gbkey=Gene;gene=LOC4341915;gene_biotype=protein_coding
Chr6	NC_089040.1	29793793	29797406	-	6	3	7	3	37	5	ID=gene-LOC4341916;Dbxref=GeneID:4341916;Name=LOC4341916;description=putative disease resistance protein RGA3;gbkey=Gene;gene=LOC4341916;gene_biotype=protein_coding
Chr6	NC_089040.1	29793793	29797406	-	6	3	7	3	37	5	ID=gene-LOC4341916;Dbxref=GeneID:4341916;Name=LOC4341916;description=putative disease resistance protein RGA3;gbkey=Gene;gene=LOC4341916;gene_biotype=protein_coding
Chr6	NC_089040.1	29807918	29810398	+	0	2	0	1	7	3	ID=gene-LOC4341917;Dbxref=GeneID:4341917;Name=LOC4341917;description=probable receptor-like serine/threonine-protein kinase At5g57670;gbkey=Gene;gene=LOC4341917;gene_biotype=protein_coding
Chr6	NC_089040.1	29807918	29810398	+	0	2	0	1	7	3	ID=gene-LOC4341917;Dbxref=GeneID:4341917;Name=LOC4341917;description=probable receptor-like serine/threonine-protein kinase At5g57670;gbkey=Gene;gene=LOC4341917;gene_biotype=protein_coding
Chr6	NC_089040.1	29808918	29809020	+	0	2	0	1	0	0	ID=gene-LOC112939464;Dbxref=GeneID:112939464;Name=LOC112939464;description=U6 spliceosomal RNA;gbkey=Gene;gene=LOC112939464;gene_biotype=snRNA
Chr6	NC_089040.1	29808918	29809020	+	0	2	0	1	0	0	ID=gene-LOC112939464;Dbxref=GeneID:112939464;Name=LOC112939464;description=U6 spliceosomal RNA;gbkey=Gene;gene=LOC112939464;gene_biotype=snRNA
Chr6	NC_089040.1	29813618	29817301	-	5	1	3	1	14	2	ID=gene-LOC9266781;Dbxref=GeneID:9266781;Name=LOC9266781;description=replication protein A 32 kDa subunit C-like;gbkey=Gene;gene=LOC9266781;gene_biotype=protein_coding;gene_synonym=OsRPA32-3,OsRPA32C,RPA2C,RPA32C
Chr6	NC_089040.1	29813618	29817301	-	5	1	3	1	14	2	ID=gene-LOC9266781;Dbxref=GeneID:9266781;Name=LOC9266781;description=replication protein A 32 kDa subunit C-like;gbkey=Gene;gene=LOC9266781;gene_biotype=protein_coding;gene_synonym=OsRPA32-3,OsRPA32C,RPA2C,RPA32C
Chr6	NC_089040.1	29817469	29820130	+	5	0	0	0	18	1	ID=gene-LOC112939446;Dbxref=GeneID:112939446;Name=LOC112939446;description=uncharacterized LOC112939446;gbkey=Gene;gene=LOC112939446;gene_biotype=protein_coding
Chr6	NC_089040.1	29817469	29820130	+	5	0	0	0	18	1	ID=gene-LOC112939446;Dbxref=GeneID:112939446;Name=LOC112939446;description=uncharacterized LOC112939446;gbkey=Gene;gene=LOC112939446;gene_biotype=protein_coding
Chr6	NC_089040.1	29821289	29824514	+	1	1	0	2	44	4	ID=gene-LOC4341920;Dbxref=GeneID:4341920;Name=LOC4341920;description=cytoplasmic 60S subunit biogenesis factor REI1 homolog 1;gbkey=Gene;gene=LOC4341920;gene_biotype=protein_coding
Chr6	NC_089040.1	29821289	29824514	+	1	1	0	2	44	4	ID=gene-LOC4341920;Dbxref=GeneID:4341920;Name=LOC4341920;description=cytoplasmic 60S subunit biogenesis factor REI1 homolog 1;gbkey=Gene;gene=LOC4341920;gene_biotype=protein_coding
Chr6	NC_089040.1	29824862	29827067	+	0	0	0	0	14	2	ID=gene-LOC107277228;Dbxref=GeneID:107277228;Name=LOC107277228;description=cytoplasmic 60S subunit biogenesis factor REI1 homolog 1;gbkey=Gene;gene=LOC107277228;gene_biotype=protein_coding
Chr6	NC_089040.1	29824862	29827067	+	0	0	0	0	14	2	ID=gene-LOC107277228;Dbxref=GeneID:107277228;Name=LOC107277228;description=cytoplasmic 60S subunit biogenesis factor REI1 homolog 1;gbkey=Gene;gene=LOC107277228;gene_biotype=protein_coding
Chr6	NC_089040.1	29829259	29832255	+	9	0	6	1	14	6	ID=gene-LOC4341921;Dbxref=GeneID:4341921;Name=LOC4341921;description=uncharacterized LOC4341921;gbkey=Gene;gene=LOC4341921;gene_biotype=protein_coding
Chr6	NC_089040.1	29829259	29832255	+	9	0	6	1	14	6	ID=gene-LOC4341921;Dbxref=GeneID:4341921;Name=LOC4341921;description=uncharacterized LOC4341921;gbkey=Gene;gene=LOC4341921;gene_biotype=protein_coding
Chr6	NC_089040.1	29833432	29834298	-	9	0	3	0	4	0	ID=gene-LOC112939445;Dbxref=GeneID:112939445;Name=LOC112939445;description=probable mediator of RNA polymerase II transcription subunit 26c;gbkey=Gene;gene=LOC112939445;gene_biotype=protein_coding
Chr6	NC_089040.1	29833432	29834298	-	9	0	3	0	4	0	ID=gene-LOC112939445;Dbxref=GeneID:112939445;Name=LOC112939445;description=probable mediator of RNA polymerase II transcription subunit 26c;gbkey=Gene;gene=LOC112939445;gene_biotype=protein_coding
Chr6	NC_089040.1	29834519	29835951	+	2	0	3	0	6	1	ID=gene-LOC4341922;Dbxref=GeneID:4341922;Name=LOC4341922;description=putative cyclin-dependent kinase F-2;gbkey=Gene;gene=LOC4341922;gene_biotype=protein_coding
Chr6	NC_089040.1	29834519	29835951	+	2	0	3	0	6	1	ID=gene-LOC4341922;Dbxref=GeneID:4341922;Name=LOC4341922;description=putative cyclin-dependent kinase F-2;gbkey=Gene;gene=LOC4341922;gene_biotype=protein_coding
Chr6	NC_089040.1	29836219	29841247	-	4	10	6	2	36	5	ID=gene-LOC4341923;Dbxref=GeneID:4341923;Name=LOC4341923;description=adagio-like protein 1;gbkey=Gene;gene=LOC4341923;gene_biotype=protein_coding;gene_synonym=OsJ_22473
Chr6	NC_089040.1	29836219	29841247	-	4	10	6	2	36	5	ID=gene-LOC4341923;Dbxref=GeneID:4341923;Name=LOC4341923;description=adagio-like protein 1;gbkey=Gene;gene=LOC4341923;gene_biotype=protein_coding;gene_synonym=OsJ_22473
Chr6	NC_089040.1	29844196	29847494	+	2	0	0	0	24	0	ID=gene-LOC4341924;Dbxref=GeneID:4341924;Name=LOC4341924;description=uncharacterized protein At2g39910;gbkey=Gene;gene=LOC4341924;gene_biotype=protein_coding
Chr6	NC_089040.1	29844196	29847494	+	2	0	0	0	24	0	ID=gene-LOC4341924;Dbxref=GeneID:4341924;Name=LOC4341924;description=uncharacterized protein At2g39910;gbkey=Gene;gene=LOC4341924;gene_biotype=protein_coding
Chr6	NC_089040.1	29847781	29850133	-	3	1	5	3	24	1	ID=gene-LOC4341925;Dbxref=GeneID:4341925;Name=LOC4341925;description=acetylajmalan esterase;gbkey=Gene;gene=LOC4341925;gene_biotype=protein_coding
Chr6	NC_089040.1	29847781	29850133	-	3	1	5	3	24	1	ID=gene-LOC4341925;Dbxref=GeneID:4341925;Name=LOC4341925;description=acetylajmalan esterase;gbkey=Gene;gene=LOC4341925;gene_biotype=protein_coding
Chr6	NC_089040.1	29852433	29859650	+	6	2	12	1	62	3	ID=gene-LOC4341926;Dbxref=GeneID:4341926;Name=LOC4341926;description=pentatricopeptide repeat-containing protein At5g44230;gbkey=Gene;gene=LOC4341926;gene_biotype=protein_coding
Chr6	NC_089040.1	29852433	29859650	+	6	2	12	1	62	3	ID=gene-LOC4341926;Dbxref=GeneID:4341926;Name=LOC4341926;description=pentatricopeptide repeat-containing protein At5g44230;gbkey=Gene;gene=LOC4341926;gene_biotype=protein_coding
Chr6	NC_089040.1	29854905	29856755	-	1	0	5	1	17	1	ID=gene-LOC4341927;Dbxref=GeneID:4341927;Name=LOC4341927;description=uncharacterized LOC4341927;gbkey=Gene;gene=LOC4341927;gene_biotype=protein_coding
Chr6	NC_089040.1	29854905	29856755	-	1	0	5	1	17	1	ID=gene-LOC4341927;Dbxref=GeneID:4341927;Name=LOC4341927;description=uncharacterized LOC4341927;gbkey=Gene;gene=LOC4341927;gene_biotype=protein_coding
Chr6	NC_089040.1	29868874	29870379	-	3	1	0	0	0	0	ID=gene-LOC4341930;Dbxref=GeneID:4341930;Name=LOC4341930;description=uncharacterized LOC4341930;gbkey=Gene;gene=LOC4341930;gene_biotype=protein_coding
Chr6	NC_089040.1	29868874	29870379	-	3	1	0	0	0	0	ID=gene-LOC4341930;Dbxref=GeneID:4341930;Name=LOC4341930;description=uncharacterized LOC4341930;gbkey=Gene;gene=LOC4341930;gene_biotype=protein_coding
Chr6	NC_089040.1	29884768	29886020	+	1	0	2	0	2	0	ID=gene-LOC136357105;Dbxref=GeneID:136357105;Name=LOC136357105;description=uncharacterized LOC136357105;gbkey=Gene;gene=LOC136357105;gene_biotype=lncRNA
Chr6	NC_089040.1	29884768	29886020	+	1	0	2	0	2	0	ID=gene-LOC136357105;Dbxref=GeneID:136357105;Name=LOC136357105;description=uncharacterized LOC136357105;gbkey=Gene;gene=LOC136357105;gene_biotype=lncRNA
Chr6	NC_089040.1	29888361	29890173	+	4	1	5	1	26	5	ID=gene-LOC4341932;Dbxref=GeneID:4341932;Name=LOC4341932;description=peroxidase 16;gbkey=Gene;gene=LOC4341932;gene_biotype=protein_coding
Chr6	NC_089040.1	29888361	29890173	+	4	1	5	1	26	5	ID=gene-LOC4341932;Dbxref=GeneID:4341932;Name=LOC4341932;description=peroxidase 16;gbkey=Gene;gene=LOC4341932;gene_biotype=protein_coding
Chr6	NC_089040.1	29893623	29895155	-	3	2	3	3	33	1	ID=gene-LOC4341933;Dbxref=GeneID:4341933;Name=LOC4341933;description=peroxidase 16;gbkey=Gene;gene=LOC4341933;gene_biotype=protein_coding
Chr6	NC_089040.1	29893623	29895155	-	3	2	3	3	33	1	ID=gene-LOC4341933;Dbxref=GeneID:4341933;Name=LOC4341933;description=peroxidase 16;gbkey=Gene;gene=LOC4341933;gene_biotype=protein_coding
Chr6	NC_089040.1	29902360	29904947	+	1	0	0	0	1	0	ID=gene-LOC4341934;Dbxref=GeneID:4341934;Name=LOC4341934;description=peroxidase 45;gbkey=Gene;gene=LOC4341934;gene_biotype=protein_coding
Chr6	NC_089040.1	29902360	29904947	+	1	0	0	0	1	0	ID=gene-LOC4341934;Dbxref=GeneID:4341934;Name=LOC4341934;description=peroxidase 45;gbkey=Gene;gene=LOC4341934;gene_biotype=protein_coding
Chr6	NC_089040.1	29917539	29920748	+	0	0	0	0	10	3	ID=gene-LOC4341935;Dbxref=GeneID:4341935;Name=LOC4341935;description=peroxidase 16;gbkey=Gene;gene=LOC4341935;gene_biotype=protein_coding
Chr6	NC_089040.1	29917539	29920748	+	0	0	0	0	10	3	ID=gene-LOC4341935;Dbxref=GeneID:4341935;Name=LOC4341935;description=peroxidase 16;gbkey=Gene;gene=LOC4341935;gene_biotype=protein_coding
Chr6	NC_089040.1	29926633	29930451	-	1	1	7	3	16	1	ID=gene-LOC4341936;Dbxref=GeneID:4341936;Name=LOC4341936;description=uncharacterized LOC4341936;gbkey=Gene;gene=LOC4341936;gene_biotype=protein_coding
Chr6	NC_089040.1	29926633	29930451	-	1	1	7	3	16	1	ID=gene-LOC4341936;Dbxref=GeneID:4341936;Name=LOC4341936;description=uncharacterized LOC4341936;gbkey=Gene;gene=LOC4341936;gene_biotype=protein_coding
Chr6	NC_089040.1	29939023	29942704	-	0	0	1	0	2	0	ID=gene-LOC4341938;Dbxref=GeneID:4341938;Name=LOC4341938;description=protein STAR1-like;gbkey=Gene;gene=LOC4341938;gene_biotype=protein_coding;gene_synonym=ABCI12,ALS1,OsABCI12,STAR1
Chr6	NC_089040.1	29939023	29942704	-	0	0	1	0	2	0	ID=gene-LOC4341938;Dbxref=GeneID:4341938;Name=LOC4341938;description=protein STAR1-like;gbkey=Gene;gene=LOC4341938;gene_biotype=protein_coding;gene_synonym=ABCI12,ALS1,OsABCI12,STAR1
Chr6	NC_089040.1	29945108	29946981	-	1	0	1	0	10	1	ID=gene-LOC4341939;Dbxref=GeneID:4341939;Name=LOC4341939;description=RING-H2 finger protein ATL43;gbkey=Gene;gene=LOC4341939;gene_biotype=protein_coding
Chr6	NC_089040.1	29945108	29946981	-	1	0	1	0	10	1	ID=gene-LOC4341939;Dbxref=GeneID:4341939;Name=LOC4341939;description=RING-H2 finger protein ATL43;gbkey=Gene;gene=LOC4341939;gene_biotype=protein_coding
Chr6	NC_089040.1	29994622	29995764	+	2	0	0	0	0	0	ID=gene-LOC112939291;Dbxref=GeneID:112939291;Name=LOC112939291;description=uncharacterized LOC112939291;gbkey=Gene;gene=LOC112939291;gene_biotype=lncRNA
Chr6	NC_089040.1	29994622	29995764	+	2	0	0	0	0	0	ID=gene-LOC112939291;Dbxref=GeneID:112939291;Name=LOC112939291;description=uncharacterized LOC112939291;gbkey=Gene;gene=LOC112939291;gene_biotype=lncRNA
Chr6	NC_089040.1	30011561	30013235	+	1	0	0	1	0	0	ID=gene-LOC4341942;Dbxref=GeneID:4341942;Name=LOC4341942;description=xyloglucan endotransglucosylase protein 7;gbkey=Gene;gene=LOC4341942;gene_biotype=protein_coding
Chr6	NC_089040.1	30011561	30013235	+	1	0	0	1	0	0	ID=gene-LOC4341942;Dbxref=GeneID:4341942;Name=LOC4341942;description=xyloglucan endotransglucosylase protein 7;gbkey=Gene;gene=LOC4341942;gene_biotype=protein_coding
Chr6	NC_089040.1	30030428	30033507	+	0	3	0	2	12	0	ID=gene-LOC4341945;Dbxref=GeneID:4341945;Name=LOC4341945;description=DEAD-box ATP-dependent RNA helicase 35B;gbkey=Gene;gene=LOC4341945;gene_biotype=protein_coding;gene_synonym=OsJ_22496
Chr6	NC_089040.1	30030428	30033507	+	0	3	0	2	12	0	ID=gene-LOC4341945;Dbxref=GeneID:4341945;Name=LOC4341945;description=DEAD-box ATP-dependent RNA helicase 35B;gbkey=Gene;gene=LOC4341945;gene_biotype=protein_coding;gene_synonym=OsJ_22496
Chr6	NC_089040.1	30037880	30039097	+	1	0	3	0	5	1	ID=gene-LOC9271809;Dbxref=GeneID:9271809;Name=LOC9271809;description=uncharacterized LOC9271809;gbkey=Gene;gene=LOC9271809;gene_biotype=protein_coding
Chr6	NC_089040.1	30037880	30039097	+	1	0	3	0	5	1	ID=gene-LOC9271809;Dbxref=GeneID:9271809;Name=LOC9271809;description=uncharacterized LOC9271809;gbkey=Gene;gene=LOC9271809;gene_biotype=protein_coding
Chr6	NC_089040.1	30039877	30042214	-	1	0	1	2	13	2	ID=gene-LOC4341946;Dbxref=GeneID:4341946;Name=LOC4341946;description=DNA-directed RNA polymerases II%2C IV and V subunit 8B;gbkey=Gene;gene=LOC4341946;gene_biotype=protein_coding
Chr6	NC_089040.1	30039877	30042214	-	1	0	1	2	13	2	ID=gene-LOC4341946;Dbxref=GeneID:4341946;Name=LOC4341946;description=DNA-directed RNA polymerases II%2C IV and V subunit 8B;gbkey=Gene;gene=LOC4341946;gene_biotype=protein_coding
Chr6	NC_089040.1	30042358	30043788	+	0	1	0	1	9	2	ID=gene-LOC9270055;Dbxref=GeneID:9270055;Name=LOC9270055;description=uncharacterized LOC9270055;gbkey=Gene;gene=LOC9270055;gene_biotype=lncRNA
Chr6	NC_089040.1	30042358	30043788	+	0	1	0	1	9	2	ID=gene-LOC9270055;Dbxref=GeneID:9270055;Name=LOC9270055;description=uncharacterized LOC9270055;gbkey=Gene;gene=LOC9270055;gene_biotype=lncRNA
Chr6	NC_089040.1	30046923	30048653	+	1	2	1	3	30	4	ID=gene-LOC4341947;Dbxref=GeneID:4341947;Name=LOC4341947;description=AAA-ATPase At3g50940;gbkey=Gene;gene=LOC4341947;gene_biotype=protein_coding
Chr6	NC_089040.1	30046923	30048653	+	1	2	1	3	30	4	ID=gene-LOC4341947;Dbxref=GeneID:4341947;Name=LOC4341947;description=AAA-ATPase At3g50940;gbkey=Gene;gene=LOC4341947;gene_biotype=protein_coding
Chr6	NC_089040.1	30051060	30052862	-	5	1	9	3	7	0	ID=gene-LOC4341948;Dbxref=GeneID:4341948;Name=LOC4341948;description=AAA-ATPase At3g28580;gbkey=Gene;gene=LOC4341948;gene_biotype=protein_coding
Chr6	NC_089040.1	30051060	30052862	-	5	1	9	3	7	0	ID=gene-LOC4341948;Dbxref=GeneID:4341948;Name=LOC4341948;description=AAA-ATPase At3g28580;gbkey=Gene;gene=LOC4341948;gene_biotype=protein_coding
Chr6	NC_089040.1	30064548	30066218	-	7	3	5	0	7	3	ID=gene-LOC107276211;Dbxref=GeneID:107276211;Name=LOC107276211;description=homeobox-leucine zipper protein HOX18;gbkey=Gene;gene=LOC107276211;gene_biotype=protein_coding
Chr6	NC_089040.1	30064548	30066218	-	7	3	5	0	7	3	ID=gene-LOC107276211;Dbxref=GeneID:107276211;Name=LOC107276211;description=homeobox-leucine zipper protein HOX18;gbkey=Gene;gene=LOC107276211;gene_biotype=protein_coding
Chr6	NC_089040.1	30074448	30074548	+	0	0	0	0	1	0	ID=gene-LOC112939458;Dbxref=GeneID:112939458;Name=LOC112939458;description=small nucleolar RNA snoR128;gbkey=Gene;gene=LOC112939458;gene_biotype=snoRNA
Chr6	NC_089040.1	30074448	30074548	+	0	0	0	0	1	0	ID=gene-LOC112939458;Dbxref=GeneID:112939458;Name=LOC112939458;description=small nucleolar RNA snoR128;gbkey=Gene;gene=LOC112939458;gene_biotype=snoRNA
Chr6	NC_089040.1	30074760	30077621	-	2	0	1	0	9	1	ID=gene-LOC4341949;Dbxref=GeneID:4341949;Name=LOC4341949;description=probable protein phosphatase 2C 59;gbkey=Gene;gene=LOC4341949;gene_biotype=protein_coding;gene_synonym=OsJ_021637,OsPP2C59
Chr6	NC_089040.1	30074760	30077621	-	2	0	1	0	9	1	ID=gene-LOC4341949;Dbxref=GeneID:4341949;Name=LOC4341949;description=probable protein phosphatase 2C 59;gbkey=Gene;gene=LOC4341949;gene_biotype=protein_coding;gene_synonym=OsJ_021637,OsPP2C59
Chr6	NC_089040.1	30078301	30079549	+	7	0	0	0	0	0	ID=gene-LOC4341950;Dbxref=GeneID:4341950;Name=LOC4341950;description=cleavage stimulating factor 64;gbkey=Gene;gene=LOC4341950;gene_biotype=protein_coding
Chr6	NC_089040.1	30078301	30079549	+	7	0	0	0	0	0	ID=gene-LOC4341950;Dbxref=GeneID:4341950;Name=LOC4341950;description=cleavage stimulating factor 64;gbkey=Gene;gene=LOC4341950;gene_biotype=protein_coding
Chr6	NC_089040.1	30082108	30085769	-	5	0	15	1	44	3	ID=gene-LOC4341951;Dbxref=GeneID:4341951;Name=LOC4341951;description=protein ENHANCED DISEASE RESISTANCE 2;gbkey=Gene;gene=LOC4341951;gene_biotype=protein_coding
Chr6	NC_089040.1	30082108	30085769	-	5	0	15	1	44	3	ID=gene-LOC4341951;Dbxref=GeneID:4341951;Name=LOC4341951;description=protein ENHANCED DISEASE RESISTANCE 2;gbkey=Gene;gene=LOC4341951;gene_biotype=protein_coding
Chr6	NC_089040.1	30097770	30100551	+	4	1	4	2	30	4	ID=gene-LOC4341952;Dbxref=GeneID:4341952;Name=LOC4341952;description=exocyst complex component EXO70A1;gbkey=Gene;gene=LOC4341952;gene_biotype=protein_coding
Chr6	NC_089040.1	30097770	30100551	+	4	1	4	2	30	4	ID=gene-LOC4341952;Dbxref=GeneID:4341952;Name=LOC4341952;description=exocyst complex component EXO70A1;gbkey=Gene;gene=LOC4341952;gene_biotype=protein_coding
Chr6	NC_089040.1	30101626	30105233	-	9	1	12	5	28	6	ID=gene-LOC9272123;Dbxref=GeneID:9272123;Name=LOC9272123;description=eukaryotic translation initiation factor 5;gbkey=Gene;gene=LOC9272123;gene_biotype=protein_coding
Chr6	NC_089040.1	30101626	30105233	-	9	1	12	5	28	6	ID=gene-LOC9272123;Dbxref=GeneID:9272123;Name=LOC9272123;description=eukaryotic translation initiation factor 5;gbkey=Gene;gene=LOC9272123;gene_biotype=protein_coding
Chr6	NC_089040.1	30181398	30183503	-	5	2	2	3	12	2	ID=gene-LOC107281390;Dbxref=GeneID:107281390;Name=LOC107281390;description=uncharacterized LOC107281390;gbkey=Gene;gene=LOC107281390;gene_biotype=protein_coding
Chr6	NC_089040.1	30181398	30183503	-	5	2	2	3	12	2	ID=gene-LOC107281390;Dbxref=GeneID:107281390;Name=LOC107281390;description=uncharacterized LOC107281390;gbkey=Gene;gene=LOC107281390;gene_biotype=protein_coding
Chr6	NC_089040.1	30207935	30210522	+	1	0	2	2	16	3	ID=gene-LOC9272115;Dbxref=GeneID:9272115;Name=LOC9272115;description=protein OXIDATIVE STRESS 3 LIKE 6;gbkey=Gene;gene=LOC9272115;gene_biotype=protein_coding
Chr6	NC_089040.1	30207935	30210522	+	1	0	2	2	16	3	ID=gene-LOC9272115;Dbxref=GeneID:9272115;Name=LOC9272115;description=protein OXIDATIVE STRESS 3 LIKE 6;gbkey=Gene;gene=LOC9272115;gene_biotype=protein_coding
Chr6	NC_089040.1	30214512	30218796	+	3	0	1	0	0	0	ID=gene-LOC9272377;Dbxref=GeneID:9272377;Name=LOC9272377;description=choline monooxygenase%2C chloroplastic;gbkey=Gene;gene=LOC9272377;gene_biotype=protein_coding
Chr6	NC_089040.1	30214512	30218796	+	3	0	1	0	0	0	ID=gene-LOC9272377;Dbxref=GeneID:9272377;Name=LOC9272377;description=choline monooxygenase%2C chloroplastic;gbkey=Gene;gene=LOC9272377;gene_biotype=protein_coding
Chr6	NC_089040.1	30232684	30237127	-	0	0	3	0	0	0	ID=gene-LOC4341953;Dbxref=GeneID:4341953;Name=LOC4341953;description=GATA transcription factor 20-like;gbkey=Gene;gene=LOC4341953;gene_biotype=protein_coding;gene_synonym=GATA20,OsGATA20,OsTIFY2b,P0468G03.1,TIFY2B
Chr6	NC_089040.1	30232684	30237127	-	0	0	3	0	0	0	ID=gene-LOC4341953;Dbxref=GeneID:4341953;Name=LOC4341953;description=GATA transcription factor 20-like;gbkey=Gene;gene=LOC4341953;gene_biotype=protein_coding;gene_synonym=GATA20,OsGATA20,OsTIFY2b,P0468G03.1,TIFY2B
Chr6	NC_089040.1	30264838	30269216	+	9	7	5	1	38	9	ID=gene-LOC4341956;Dbxref=GeneID:4341956;Name=LOC4341956;description=mitogen-activated protein kinase 4-like;gbkey=Gene;gene=LOC4341956;gene_biotype=protein_coding;gene_synonym=MAP2,MPK4,msrmk3,OsJ_22520,OsMAP2,OsMSRMK3
Chr6	NC_089040.1	30264838	30269216	+	9	7	5	1	38	9	ID=gene-LOC4341956;Dbxref=GeneID:4341956;Name=LOC4341956;description=mitogen-activated protein kinase 4-like;gbkey=Gene;gene=LOC4341956;gene_biotype=protein_coding;gene_synonym=MAP2,MPK4,msrmk3,OsJ_22520,OsMAP2,OsMSRMK3
Chr6	NC_089040.1	30269383	30270418	-	2	0	4	0	10	0	ID=gene-LOC4341957;Dbxref=GeneID:4341957;Name=LOC4341957;description=macrophage migration inhibitory factor homolog;gbkey=Gene;gene=LOC4341957;gene_biotype=protein_coding
Chr6	NC_089040.1	30269383	30270418	-	2	0	4	0	10	0	ID=gene-LOC4341957;Dbxref=GeneID:4341957;Name=LOC4341957;description=macrophage migration inhibitory factor homolog;gbkey=Gene;gene=LOC4341957;gene_biotype=protein_coding
Chr6	NC_089040.1	30275029	30278143	+	1	2	2	1	10	4	ID=gene-LOC4341958;Dbxref=GeneID:4341958;Name=LOC4341958;description=protein CHLOROPLAST IMPORT APPARATUS 2;gbkey=Gene;gene=LOC4341958;gene_biotype=protein_coding
Chr6	NC_089040.1	30275029	30278143	+	1	2	2	1	10	4	ID=gene-LOC4341958;Dbxref=GeneID:4341958;Name=LOC4341958;description=protein CHLOROPLAST IMPORT APPARATUS 2;gbkey=Gene;gene=LOC4341958;gene_biotype=protein_coding
Chr6	NC_089040.1	30279979	30285669	+	6	3	1	4	4	0	ID=gene-LOC4341959;Dbxref=GeneID:4341959;Name=LOC4341959;description=probable aminodeoxychorismate synthase%2C chloroplastic;gbkey=Gene;gene=LOC4341959;gene_biotype=protein_coding;gene_synonym=ADCS
Chr6	NC_089040.1	30279979	30285669	+	6	3	1	4	4	0	ID=gene-LOC4341959;Dbxref=GeneID:4341959;Name=LOC4341959;description=probable aminodeoxychorismate synthase%2C chloroplastic;gbkey=Gene;gene=LOC4341959;gene_biotype=protein_coding;gene_synonym=ADCS
Chr6	NC_089040.1	30286302	30289704	+	0	0	0	0	0	0	ID=gene-LOC107276103;Dbxref=GeneID:107276103;Name=LOC107276103;description=putative clathrin assembly protein At5g57200;gbkey=Gene;gene=LOC107276103;gene_biotype=protein_coding
Chr6	NC_089040.1	30286302	30289704	+	0	0	0	0	0	0	ID=gene-LOC107276103;Dbxref=GeneID:107276103;Name=LOC107276103;description=putative clathrin assembly protein At5g57200;gbkey=Gene;gene=LOC107276103;gene_biotype=protein_coding
Chr6	NC_089040.1	30290052	30298197	-	4	3	9	5	25	2	ID=gene-LOC4341960;Dbxref=GeneID:4341960;Name=LOC4341960;description=26S proteasome non-ATPase regulatory subunit 2 homolog A;gbkey=Gene;gene=LOC4341960;gene_biotype=protein_coding
Chr6	NC_089040.1	30290052	30298197	-	4	3	9	5	25	2	ID=gene-LOC4341960;Dbxref=GeneID:4341960;Name=LOC4341960;description=26S proteasome non-ATPase regulatory subunit 2 homolog A;gbkey=Gene;gene=LOC4341960;gene_biotype=protein_coding
Chr6	NC_089040.1	30301063	30307717	+	7	3	7	6	28	2	ID=gene-LOC4341961;Dbxref=GeneID:4341961;Name=LOC4341961;description=subtilisin-like protease SBT2.6;gbkey=Gene;gene=LOC4341961;gene_biotype=protein_coding
Chr6	NC_089040.1	30301063	30307717	+	7	3	7	6	28	2	ID=gene-LOC4341961;Dbxref=GeneID:4341961;Name=LOC4341961;description=subtilisin-like protease SBT2.6;gbkey=Gene;gene=LOC4341961;gene_biotype=protein_coding
Chr6	NC_089040.1	30313326	30314212	-	0	0	0	0	3	0	ID=gene-LOC4341963;Dbxref=GeneID:4341963;Name=LOC4341963;description=uncharacterized LOC4341963;gbkey=Gene;gene=LOC4341963;gene_biotype=protein_coding
Chr6	NC_089040.1	30313326	30314212	-	0	0	0	0	3	0	ID=gene-LOC4341963;Dbxref=GeneID:4341963;Name=LOC4341963;description=uncharacterized LOC4341963;gbkey=Gene;gene=LOC4341963;gene_biotype=protein_coding
Chr6	NC_089040.1	30326503	30327653	-	0	1	0	2	4	3	ID=gene-LOC136356791;Dbxref=GeneID:136356791;Name=LOC136356791;description=uncharacterized LOC136356791;gbkey=Gene;gene=LOC136356791;gene_biotype=lncRNA
Chr6	NC_089040.1	30326503	30327653	-	0	1	0	2	4	3	ID=gene-LOC136356791;Dbxref=GeneID:136356791;Name=LOC136356791;description=uncharacterized LOC136356791;gbkey=Gene;gene=LOC136356791;gene_biotype=lncRNA
Chr6	NC_089040.1	30329236	30333943	-	4	1	5	2	22	8	ID=gene-LOC4341964;Dbxref=GeneID:4341964;Name=LOC4341964;description=glycosyltransferase BC10-like;gbkey=Gene;gene=LOC4341964;gene_biotype=protein_coding
Chr6	NC_089040.1	30329236	30333943	-	4	1	5	2	22	8	ID=gene-LOC4341964;Dbxref=GeneID:4341964;Name=LOC4341964;description=glycosyltransferase BC10-like;gbkey=Gene;gene=LOC4341964;gene_biotype=protein_coding
Chr6	NC_089040.1	30339893	30347582	-	4	2	9	3	17	6	ID=gene-LOC4341965;Dbxref=GeneID:4341965;Name=LOC4341965;description=cadmium/zinc-transporting ATPase HMA2-like;gbkey=Gene;gene=LOC4341965;gene_biotype=protein_coding;gene_synonym=HMA2,OsHMA2,OsJ_22530
Chr6	NC_089040.1	30339893	30347582	-	4	2	9	3	17	6	ID=gene-LOC4341965;Dbxref=GeneID:4341965;Name=LOC4341965;description=cadmium/zinc-transporting ATPase HMA2-like;gbkey=Gene;gene=LOC4341965;gene_biotype=protein_coding;gene_synonym=HMA2,OsHMA2,OsJ_22530
Chr6	NC_089040.1	30370410	30374047	-	3	2	3	0	7	3	ID=gene-LOC4341966;Dbxref=GeneID:4341966;Name=LOC4341966;description=eukaryotic initiation factor 4A-1-like;gbkey=Gene;gene=LOC4341966;gene_biotype=protein_coding;gene_synonym=eIF-4A-1,OsJ_22532,P0596H10.2
Chr6	NC_089040.1	30370410	30374047	-	3	2	3	0	7	3	ID=gene-LOC4341966;Dbxref=GeneID:4341966;Name=LOC4341966;description=eukaryotic initiation factor 4A-1-like;gbkey=Gene;gene=LOC4341966;gene_biotype=protein_coding;gene_synonym=eIF-4A-1,OsJ_22532,P0596H10.2
Chr6	NC_089040.1	30375559	30381894	-	1	4	1	3	32	4	ID=gene-LOC4341967;Dbxref=GeneID:4341967;Name=LOC4341967;description=UDP-sugar pyrophosphorylase-like;gbkey=Gene;gene=LOC4341967;gene_biotype=protein_coding;gene_synonym=OsJ_021664,P0596H10.4,USP
Chr6	NC_089040.1	30375559	30381894	-	1	4	1	3	32	4	ID=gene-LOC4341967;Dbxref=GeneID:4341967;Name=LOC4341967;description=UDP-sugar pyrophosphorylase-like;gbkey=Gene;gene=LOC4341967;gene_biotype=protein_coding;gene_synonym=OsJ_021664,P0596H10.4,USP
Chr6	NC_089040.1	30383088	30390767	-	7	4	4	4	25	7	ID=gene-LOC4341968;Dbxref=GeneID:4341968;Name=LOC4341968;description=uncharacterized LOC4341968;gbkey=Gene;gene=LOC4341968;gene_biotype=protein_coding
Chr6	NC_089040.1	30383088	30390767	-	7	4	4	4	25	7	ID=gene-LOC4341968;Dbxref=GeneID:4341968;Name=LOC4341968;description=uncharacterized LOC4341968;gbkey=Gene;gene=LOC4341968;gene_biotype=protein_coding
Chr6	NC_089040.1	30394124	30395682	-	6	3	4	2	17	3	ID=gene-LOC4341969;Dbxref=GeneID:4341969;Name=LOC4341969;description=60S acidic ribosomal protein P3-like;gbkey=Gene;gene=LOC4341969;gene_biotype=protein_coding;gene_synonym=P0596H10.6,P1/P2-like
Chr6	NC_089040.1	30394124	30395682	-	6	3	4	2	17	3	ID=gene-LOC4341969;Dbxref=GeneID:4341969;Name=LOC4341969;description=60S acidic ribosomal protein P3-like;gbkey=Gene;gene=LOC4341969;gene_biotype=protein_coding;gene_synonym=P0596H10.6,P1/P2-like
Chr6	NC_089040.1	30401248	30403334	-	1	0	1	0	25	0	ID=gene-HKT2%3B4;Dbxref=GeneID:4341970;Name=HKT2%3B4;description=probable cation transporter HKT9;gbkey=Gene;gene=HKT2%3B4;gene_biotype=protein_coding;gene_synonym=hkt9,OsHKT2%3B4,OsHKT9,OsJ_22537,P0596H10.8
Chr6	NC_089040.1	30401248	30403334	-	1	0	1	0	25	0	ID=gene-HKT2%3B4;Dbxref=GeneID:4341970;Name=HKT2%3B4;description=probable cation transporter HKT9;gbkey=Gene;gene=HKT2%3B4;gene_biotype=protein_coding;gene_synonym=hkt9,OsHKT2%3B4,OsHKT9,OsJ_22537,P0596H10.8
Chr6	NC_089040.1	30405667	30407932	-	3	4	1	4	37	6	ID=gene-HKT2%3B1;Dbxref=GeneID:4341971;Name=HKT2%3B1;description=cation transporter HKT1-like;gbkey=Gene;gene=HKT2%3B1;gene_biotype=protein_coding;gene_synonym=HKT1,Ni-OsHKT1,OsHKT1,OsHKT2%3B1,P0596H10.9,Po-OsHKT1
Chr6	NC_089040.1	30405667	30407932	-	3	4	1	4	37	6	ID=gene-HKT2%3B1;Dbxref=GeneID:4341971;Name=HKT2%3B1;description=cation transporter HKT1-like;gbkey=Gene;gene=HKT2%3B1;gene_biotype=protein_coding;gene_synonym=HKT1,Ni-OsHKT1,OsHKT1,OsHKT2%3B1,P0596H10.9,Po-OsHKT1
Chr6	NC_089040.1	30444575	30445392	+	0	1	0	1	2	1	ID=gene-LOC4341972;Dbxref=GeneID:4341972;Name=LOC4341972;description=auxin-induced protein 10A5;gbkey=Gene;gene=LOC4341972;gene_biotype=protein_coding
Chr6	NC_089040.1	30444575	30445392	+	0	1	0	1	2	1	ID=gene-LOC4341972;Dbxref=GeneID:4341972;Name=LOC4341972;description=auxin-induced protein 10A5;gbkey=Gene;gene=LOC4341972;gene_biotype=protein_coding
Chr6	NC_089040.1	30446832	30447923	-	0	0	0	0	2	0	ID=gene-LOC9268586;Dbxref=GeneID:9268586;Name=LOC9268586;description=auxin-responsive protein SAUR19;gbkey=Gene;gene=LOC9268586;gene_biotype=protein_coding
Chr6	NC_089040.1	30446832	30447923	-	0	0	0	0	2	0	ID=gene-LOC9268586;Dbxref=GeneID:9268586;Name=LOC9268586;description=auxin-responsive protein SAUR19;gbkey=Gene;gene=LOC9268586;gene_biotype=protein_coding
Chr6	NC_089040.1	30462788	30464962	-	7	2	5	0	7	3	ID=gene-LOC4341975;Dbxref=GeneID:4341975;Name=LOC4341975;description=uncharacterized LOC4341975;gbkey=Gene;gene=LOC4341975;gene_biotype=protein_coding
Chr6	NC_089040.1	30462788	30464962	-	7	2	5	0	7	3	ID=gene-LOC4341975;Dbxref=GeneID:4341975;Name=LOC4341975;description=uncharacterized LOC4341975;gbkey=Gene;gene=LOC4341975;gene_biotype=protein_coding
Chr6	NC_089040.1	30487268	30489792	-	6	5	1	3	29	8	ID=gene-LOC4341976;Dbxref=GeneID:4341976;Name=LOC4341976;description=uncharacterized LOC4341976;gbkey=Gene;gene=LOC4341976;gene_biotype=protein_coding
Chr6	NC_089040.1	30487268	30489792	-	6	5	1	3	29	8	ID=gene-LOC4341976;Dbxref=GeneID:4341976;Name=LOC4341976;description=uncharacterized LOC4341976;gbkey=Gene;gene=LOC4341976;gene_biotype=protein_coding
Chr6	NC_089040.1	30489820	30491242	-	0	1	0	1	4	3	ID=gene-LOC136356921;Dbxref=GeneID:136356921;Name=LOC136356921;description=pollen receptor-like kinase 3;gbkey=Gene;gene=LOC136356921;gene_biotype=protein_coding
Chr6	NC_089040.1	30489820	30491242	-	0	1	0	1	4	3	ID=gene-LOC136356921;Dbxref=GeneID:136356921;Name=LOC136356921;description=pollen receptor-like kinase 3;gbkey=Gene;gene=LOC136356921;gene_biotype=protein_coding
Chr6	NC_089040.1	30493082	30501036	+	2	13	4	9	12	8	ID=gene-LOC4341977;Dbxref=GeneID:4341977;Name=LOC4341977;description=L-arabinokinase;gbkey=Gene;gene=LOC4341977;gene_biotype=protein_coding
Chr6	NC_089040.1	30493082	30501036	+	2	13	4	9	12	8	ID=gene-LOC4341977;Dbxref=GeneID:4341977;Name=LOC4341977;description=L-arabinokinase;gbkey=Gene;gene=LOC4341977;gene_biotype=protein_coding
Chr6	NC_089040.1	30524208	30532348	+	8	1	4	2	8	1	ID=gene-LOC4341978;Dbxref=GeneID:4341978;Name=LOC4341978;description=auxin response factor 19-like;gbkey=Gene;gene=LOC4341978;gene_biotype=protein_coding;gene_synonym=ARF19,ARF7A,OJ1215_E11.1,OsARF7a
Chr6	NC_089040.1	30524208	30532348	+	8	1	4	2	8	1	ID=gene-LOC4341978;Dbxref=GeneID:4341978;Name=LOC4341978;description=auxin response factor 19-like;gbkey=Gene;gene=LOC4341978;gene_biotype=protein_coding;gene_synonym=ARF19,ARF7A,OJ1215_E11.1,OsARF7a
Chr6	NC_089040.1	30532458	30534611	-	3	0	6	0	0	0	ID=gene-LOC4341979;Dbxref=GeneID:4341979;Name=LOC4341979;description=AIG2-like protein D;gbkey=Gene;gene=LOC4341979;gene_biotype=protein_coding;gene_synonym=OJ1215_E11.2
Chr6	NC_089040.1	30532458	30534611	-	3	0	6	0	0	0	ID=gene-LOC4341979;Dbxref=GeneID:4341979;Name=LOC4341979;description=AIG2-like protein D;gbkey=Gene;gene=LOC4341979;gene_biotype=protein_coding;gene_synonym=OJ1215_E11.2
Chr6	NC_089040.1	30537674	30540747	+	6	1	2	0	2	1	ID=gene-LOC4341980;Dbxref=GeneID:4341980;Name=LOC4341980;description=protein APEM9;gbkey=Gene;gene=LOC4341980;gene_biotype=protein_coding
Chr6	NC_089040.1	30537674	30540747	+	6	1	2	0	2	1	ID=gene-LOC4341980;Dbxref=GeneID:4341980;Name=LOC4341980;description=protein APEM9;gbkey=Gene;gene=LOC4341980;gene_biotype=protein_coding
Chr6	NC_089040.1	30542357	30545352	-	1	0	2	0	0	0	ID=gene-LOC4341982;Dbxref=GeneID:4341982;Name=LOC4341982;description=probable serine/threonine-protein kinase PBL17;gbkey=Gene;gene=LOC4341982;gene_biotype=protein_coding
Chr6	NC_089040.1	30542357	30545352	-	1	0	2	0	0	0	ID=gene-LOC4341982;Dbxref=GeneID:4341982;Name=LOC4341982;description=probable serine/threonine-protein kinase PBL17;gbkey=Gene;gene=LOC4341982;gene_biotype=protein_coding
Chr6	NC_089040.1	30546623	30557393	-	16	3	32	2	1	0	ID=gene-LOC9271614;Dbxref=GeneID:9271614;Name=LOC9271614;description=disease resistance protein RPM1;gbkey=Gene;gene=LOC9271614;gene_biotype=protein_coding
Chr6	NC_089040.1	30546623	30557393	-	16	3	32	2	1	0	ID=gene-LOC9271614;Dbxref=GeneID:9271614;Name=LOC9271614;description=disease resistance protein RPM1;gbkey=Gene;gene=LOC9271614;gene_biotype=protein_coding
Chr6	NC_089040.1	30563802	30570239	+	2	0	4	0	0	0	ID=gene-LOC4341984;Dbxref=GeneID:4341984;Name=LOC4341984;description=uncharacterized LOC4341984;gbkey=Gene;gene=LOC4341984;gene_biotype=protein_coding
Chr6	NC_089040.1	30563802	30570239	+	2	0	4	0	0	0	ID=gene-LOC4341984;Dbxref=GeneID:4341984;Name=LOC4341984;description=uncharacterized LOC4341984;gbkey=Gene;gene=LOC4341984;gene_biotype=protein_coding
Chr6	NC_089040.1	30580704	30584227	+	0	0	16	3	0	0	ID=gene-LOC4341989;Dbxref=GeneID:4341989;Name=LOC4341989;description=uncharacterized LOC4341989;gbkey=Gene;gene=LOC4341989;gene_biotype=protein_coding
Chr6	NC_089040.1	30580704	30584227	+	0	0	16	3	0	0	ID=gene-LOC4341989;Dbxref=GeneID:4341989;Name=LOC4341989;description=uncharacterized LOC4341989;gbkey=Gene;gene=LOC4341989;gene_biotype=protein_coding
Chr6	NC_089040.1	30591948	30595788	+	2	0	7	0	1	0	ID=gene-LOC4341990;Dbxref=GeneID:4341990;Name=LOC4341990;description=protein PHOSPHATE STARVATION RESPONSE 3-like;gbkey=Gene;gene=LOC4341990;gene_biotype=protein_coding
Chr6	NC_089040.1	30591948	30595788	+	2	0	7	0	1	0	ID=gene-LOC4341990;Dbxref=GeneID:4341990;Name=LOC4341990;description=protein PHOSPHATE STARVATION RESPONSE 3-like;gbkey=Gene;gene=LOC4341990;gene_biotype=protein_coding
Chr6	NC_089040.1	30595987	30600626	+	0	0	0	0	1	0	ID=gene-LOC4341991;Dbxref=GeneID:4341991;Name=LOC4341991;description=uncharacterized LOC4341991;gbkey=Gene;gene=LOC4341991;gene_biotype=protein_coding
Chr6	NC_089040.1	30595987	30600626	+	0	0	0	0	1	0	ID=gene-LOC4341991;Dbxref=GeneID:4341991;Name=LOC4341991;description=uncharacterized LOC4341991;gbkey=Gene;gene=LOC4341991;gene_biotype=protein_coding
Chr6	NC_089040.1	30612973	30619305	+	1	0	2	0	0	0	ID=gene-LOC4341995;Dbxref=GeneID:4341995;Name=LOC4341995;description=uncharacterized LOC4341995;gbkey=Gene;gene=LOC4341995;gene_biotype=protein_coding
Chr6	NC_089040.1	30612973	30619305	+	1	0	2	0	0	0	ID=gene-LOC4341995;Dbxref=GeneID:4341995;Name=LOC4341995;description=uncharacterized LOC4341995;gbkey=Gene;gene=LOC4341995;gene_biotype=protein_coding
Chr6	NC_089040.1	30626211	30630508	-	0	0	13	0	2	1	ID=gene-LOC4341997;Dbxref=GeneID:4341997;Name=LOC4341997;description=delta-aminolevulinic acid dehydratase%2C chloroplastic-like;gbkey=Gene;gene=LOC4341997;gene_biotype=protein_coding;gene_synonym=ALADH,HEMB,OsJ_22561,P0018H04.2
Chr6	NC_089040.1	30626211	30630508	-	0	0	13	0	2	1	ID=gene-LOC4341997;Dbxref=GeneID:4341997;Name=LOC4341997;description=delta-aminolevulinic acid dehydratase%2C chloroplastic-like;gbkey=Gene;gene=LOC4341997;gene_biotype=protein_coding;gene_synonym=ALADH,HEMB,OsJ_22561,P0018H04.2
Chr6	NC_089040.1	30631201	30635423	-	0	3	5	0	1	0	ID=gene-LOC4341998;Dbxref=GeneID:4341998;Name=LOC4341998;description=protein HIGH CHLOROPHYLL FLUORESCENCE PHENOTYPE 173%2C chloroplastic;gbkey=Gene;gene=LOC4341998;gene_biotype=protein_coding
Chr6	NC_089040.1	30631201	30635423	-	0	3	5	0	1	0	ID=gene-LOC4341998;Dbxref=GeneID:4341998;Name=LOC4341998;description=protein HIGH CHLOROPHYLL FLUORESCENCE PHENOTYPE 173%2C chloroplastic;gbkey=Gene;gene=LOC4341998;gene_biotype=protein_coding
Chr6	NC_089040.1	30650740	30653604	+	2	0	0	0	0	0	ID=gene-LOC4342000;Dbxref=GeneID:4342000;Name=LOC4342000;description=putative tRNA (cytidine(32)/guanosine(34)-2'-O)-methyltransferase;gbkey=Gene;gene=LOC4342000;gene_biotype=protein_coding;gene_synonym=P0018H04.6
Chr6	NC_089040.1	30650740	30653604	+	2	0	0	0	0	0	ID=gene-LOC4342000;Dbxref=GeneID:4342000;Name=LOC4342000;description=putative tRNA (cytidine(32)/guanosine(34)-2'-O)-methyltransferase;gbkey=Gene;gene=LOC4342000;gene_biotype=protein_coding;gene_synonym=P0018H04.6
Chr6	NC_089040.1	30659836	30663926	-	12	0	0	0	0	0	ID=gene-LOC107275972;Dbxref=GeneID:107275972;Name=LOC107275972;description=wall-associated receptor kinase 2;gbkey=Gene;gene=LOC107275972;gene_biotype=protein_coding
Chr6	NC_089040.1	30659836	30663926	-	12	0	0	0	0	0	ID=gene-LOC107275972;Dbxref=GeneID:107275972;Name=LOC107275972;description=wall-associated receptor kinase 2;gbkey=Gene;gene=LOC107275972;gene_biotype=protein_coding
Chr6	NC_089040.1	30718975	30720402	-	1	0	4	0	0	0	ID=gene-LOC136357049;Dbxref=GeneID:136357049;Name=LOC136357049;description=wall-associated receptor kinase 3-like;gbkey=Gene;gene=LOC136357049;gene_biotype=protein_coding
Chr6	NC_089040.1	30718975	30720402	-	1	0	4	0	0	0	ID=gene-LOC136357049;Dbxref=GeneID:136357049;Name=LOC136357049;description=wall-associated receptor kinase 3-like;gbkey=Gene;gene=LOC136357049;gene_biotype=protein_coding
Chr6	NC_089040.1	30759731	30761829	-	0	0	3	0	4	0	ID=gene-LOC4342013;Dbxref=GeneID:4342013;Name=LOC4342013;description=uncharacterized LOC4342013;gbkey=Gene;gene=LOC4342013;gene_biotype=protein_coding
Chr6	NC_089040.1	30759731	30761829	-	0	0	3	0	4	0	ID=gene-LOC4342013;Dbxref=GeneID:4342013;Name=LOC4342013;description=uncharacterized LOC4342013;gbkey=Gene;gene=LOC4342013;gene_biotype=protein_coding
Chr6	NC_089040.1	30764265	30773654	-	6	2	4	8	8	2	ID=gene-LOC107278294;Dbxref=GeneID:107278294;Name=LOC107278294;description=putative disease resistance protein At3g14460;gbkey=Gene;gene=LOC107278294;gene_biotype=protein_coding
Chr6	NC_089040.1	30764265	30773654	-	6	2	4	8	8	2	ID=gene-LOC107278294;Dbxref=GeneID:107278294;Name=LOC107278294;description=putative disease resistance protein At3g14460;gbkey=Gene;gene=LOC107278294;gene_biotype=protein_coding
Chr6	NC_089040.1	30768219	30774852	-	2	2	2	7	1	2	ID=gene-LOC136357083;Dbxref=GeneID:136357083;Name=LOC136357083;description=putative disease resistance protein RGA3;gbkey=Gene;gene=LOC136357083;gene_biotype=protein_coding
Chr6	NC_089040.1	30768219	30774852	-	2	2	2	7	1	2	ID=gene-LOC136357083;Dbxref=GeneID:136357083;Name=LOC136357083;description=putative disease resistance protein RGA3;gbkey=Gene;gene=LOC136357083;gene_biotype=protein_coding
Chr6	NC_089040.1	30768219	30773654	-	1	2	1	7	1	2	ID=gene-LOC107281441;Dbxref=GeneID:107281441;Name=LOC107281441;description=uncharacterized LOC107281441;gbkey=Gene;gene=LOC107281441;gene_biotype=protein_coding
Chr6	NC_089040.1	30768219	30773654	-	1	2	1	7	1	2	ID=gene-LOC107281441;Dbxref=GeneID:107281441;Name=LOC107281441;description=uncharacterized LOC107281441;gbkey=Gene;gene=LOC107281441;gene_biotype=protein_coding
Chr6	NC_089040.1	30773838	30776844	-	5	1	4	1	1	0	ID=gene-LOC4342014;Dbxref=GeneID:4342014;Name=LOC4342014;description=uncharacterized LOC4342014;gbkey=Gene;gene=LOC4342014;gene_biotype=protein_coding
Chr6	NC_089040.1	30773838	30776844	-	5	1	4	1	1	0	ID=gene-LOC4342014;Dbxref=GeneID:4342014;Name=LOC4342014;description=uncharacterized LOC4342014;gbkey=Gene;gene=LOC4342014;gene_biotype=protein_coding
Chr6	NC_089040.1	30786496	30793179	-	29	11	53	11	24	1	ID=gene-LOC4342015;Dbxref=GeneID:4342015;Name=LOC4342015;description=putative disease resistance protein RGA1;gbkey=Gene;gene=LOC4342015;gene_biotype=protein_coding
Chr6	NC_089040.1	30786496	30793179	-	29	11	53	11	24	1	ID=gene-LOC4342015;Dbxref=GeneID:4342015;Name=LOC4342015;description=putative disease resistance protein RGA1;gbkey=Gene;gene=LOC4342015;gene_biotype=protein_coding
Chr6	NC_089040.1	30795448	30802066	-	14	14	14	9	6	0	ID=gene-LOC107277356;Dbxref=GeneID:107277356;Name=LOC107277356;description=putative disease resistance protein RGA3;gbkey=Gene;gene=LOC107277356;gene_biotype=protein_coding
Chr6	NC_089040.1	30795448	30802066	-	14	14	14	9	6	0	ID=gene-LOC107277356;Dbxref=GeneID:107277356;Name=LOC107277356;description=putative disease resistance protein RGA3;gbkey=Gene;gene=LOC107277356;gene_biotype=protein_coding
Chr6	NC_089040.1	30804668	30805459	-	0	0	0	0	0	1	ID=gene-LOC136356910;Dbxref=GeneID:136356910;Name=LOC136356910;description=uncharacterized LOC136356910;gbkey=Gene;gene=LOC136356910;gene_biotype=lncRNA
Chr6	NC_089040.1	30804668	30805459	-	0	0	0	0	0	1	ID=gene-LOC136356910;Dbxref=GeneID:136356910;Name=LOC136356910;description=uncharacterized LOC136356910;gbkey=Gene;gene=LOC136356910;gene_biotype=lncRNA
Chr6	NC_089040.1	30805808	30816682	-	7	1	11	2	12	0	ID=gene-LOC9266824;Dbxref=GeneID:9266824;Name=LOC9266824;description=putative disease resistance protein RGA3;gbkey=Gene;gene=LOC9266824;gene_biotype=protein_coding
Chr6	NC_089040.1	30805808	30816682	-	7	1	11	2	12	0	ID=gene-LOC9266824;Dbxref=GeneID:9266824;Name=LOC9266824;description=putative disease resistance protein RGA3;gbkey=Gene;gene=LOC9266824;gene_biotype=protein_coding
Chr6	NC_089040.1	30818502	30823547	+	5	5	12	3	5	0	ID=gene-LOC4342017;Dbxref=GeneID:4342017;Name=LOC4342017;description=mitogen-activated protein kinase 12-like;gbkey=Gene;gene=LOC4342017;gene_biotype=protein_coding;gene_synonym=BWMK1,MAPK1,MPK12,OsBWMK1,OsMAPK1
Chr6	NC_089040.1	30818502	30823547	+	5	5	12	3	5	0	ID=gene-LOC4342017;Dbxref=GeneID:4342017;Name=LOC4342017;description=mitogen-activated protein kinase 12-like;gbkey=Gene;gene=LOC4342017;gene_biotype=protein_coding;gene_synonym=BWMK1,MAPK1,MPK12,OsBWMK1,OsMAPK1
Chr6	NC_089040.1	30824399	30825116	-	0	0	1	0	0	0	ID=gene-LOC4342018;Dbxref=GeneID:4342018;Name=LOC4342018;description=probable isoprenylcysteine alpha-carbonyl methylesterase ICMEL1;gbkey=Gene;gene=LOC4342018;gene_biotype=protein_coding;gene_synonym=IMCEL1,OsJ_22610
Chr6	NC_089040.1	30824399	30825116	-	0	0	1	0	0	0	ID=gene-LOC4342018;Dbxref=GeneID:4342018;Name=LOC4342018;description=probable isoprenylcysteine alpha-carbonyl methylesterase ICMEL1;gbkey=Gene;gene=LOC4342018;gene_biotype=protein_coding;gene_synonym=IMCEL1,OsJ_22610

### Sheet: SNP
				Rice1								Rice2
Chromosome	SNP_position	Refeence allele	Alt_allale	Chromosome	SNP_position	Refeence allele	Rice 1_allale	Effect	Effect impact	Nucleotide change	AminoAcid_change	Chromosome	SNP_position	Refeence allele	Rice 2_allale	Effect	Effect impact	Nucleotide change	AminoAcid_change
../Chr1.1239709.1244012.Rice1_Annoted.vcf.gz	../Chr1.1239709.1244012.Rice2_Annoted.vcf.gz
Chr1	1239901	C	G	Not_found								Chr1	1239901	C	G	missense_variant	MODERATE	c.787C>G	p.L263V
Chr1	1239997	C	T	Chr1	1239997	C	T	missense_variant	MODERATE	c.883C>T	p.L295F	Chr1	1239997	C	T	missense_variant	MODERATE	c.883C>T	p.L295F
Chr1	1240025	A	T	Chr1	1240025	A	T	upstream_gene_variant	MODIFIER	c.-918A>T		Chr1	1240025	A	T	upstream_gene_variant	MODIFIER	c.-918A>T
Chr1	1240130	A	T	Not_found								Chr1	1240130	A	T
Chr1	1240132	A	G	Not_found								Chr1	1240132	A	G	upstream_gene_variant	MODIFIER	c.-811A>G
Chr1	1240191	A	T	Chr1	1240191	A	T	upstream_gene_variant	MODIFIER	c.-752A>T		Chr1	1240191	A	T	upstream_gene_variant	MODIFIER	c.-752A>T
Chr1	1240236	C	T	Chr1	1240236	C	T	upstream_gene_variant	MODIFIER	c.-707C>T		Chr1	1240236	C	T	upstream_gene_variant	MODIFIER	c.-707C>T
Chr1	1240287	T	C	Chr1	1240287	T	C	upstream_gene_variant	MODIFIER	c.-656T>C		Chr1	1240287	T	C	upstream_gene_variant	MODIFIER	c.-656T>C
Chr1	1240613	G	T	Chr1	1240613	G	T	upstream_gene_variant	MODIFIER	c.-330G>T		Chr1	1240613	G	T	upstream_gene_variant	MODIFIER	c.-330G>T
Chr1	1241025	G	A	Chr1	1241025	G	A	missense_variant	MODERATE	c.83G>A	p.G28D	Chr1	1241025	G	A	missense_variant	MODERATE	c.83G>A	p.G28D
Chr1	1241432	A	G	Chr1	1241432	A	G	downstream_gene_variant	MODIFIER	c.*5077A>G		Chr1	1241432	A	G	downstream_gene_variant	MODIFIER	c.*5077A>G
Chr1	1241440	A	G	Chr1	1241440	A	G	downstream_gene_variant	MODIFIER	c.*5085A>G		Chr1	1241440	A	G	downstream_gene_variant	MODIFIER	c.*5085A>G
Chr1	1241556	C	T	Chr1	1241556	C	T	downstream_gene_variant	MODIFIER	c.*5201C>T		Chr1	1241556	C	T	downstream_gene_variant	MODIFIER	c.*5201C>T
Chr1	1241562	C	T	Chr1	1241562	C	T	downstream_gene_variant	MODIFIER	c.*5207C>T		Chr1	1241562	C	T	downstream_gene_variant	MODIFIER	c.*5207C>T
Chr1	1241771	A	C	Chr1	1241771	A	C	missense_variant	MODERATE	c.524A>C	p.Y175S	Not_found
Chr1	1241911	G	A	Chr1	1241911	G	A	missense_variant	MODERATE	c.664G>A	p.A222T	Chr1	1241911	G	A	missense_variant	MODERATE	c.664G>A	p.A222T
Chr1	1241983	G	C	Not_found								Chr1	1241983	G	C	missense_variant	MODERATE	c.736G>C	p.D246H
Chr1	1242045	C	T	Chr1	1242045	C	T	synonymous_variant	LOW	c.798C>T	p.V266V	Chr1	1242045	C	T	synonymous_variant	LOW	c.798C>T	p.V266V
Chr1	1242123	T	G	Chr1	1242123	T	G	synonymous_variant	LOW	c.876T>G	p.P292P	Chr1	1242123	T	G	synonymous_variant	LOW	c.876T>G	p.P292P
Chr1	1242265	A	C	Chr1	1242265	A	C	missense_variant	MODERATE	c.1018A>C	p.I340L	Chr1	1242265	A	C	missense_variant	MODERATE	c.1018A>C	p.I340L
Chr1	1242517	C	T	Chr1	1242517	C	T	downstream_gene_variant	MODIFIER	c.*2512C>T		Chr1	1242517	C	T	downstream_gene_variant	MODIFIER	c.*2512C>T
Chr1	1242761	T	G	Chr1	1242761	T	G	downstream_gene_variant	MODIFIER	c.*2756T>G		Chr1	1242761	T	G	downstream_gene_variant	MODIFIER	c.*2756T>G
Chr1	1242907	C	T	Chr1	1242907	C	T	downstream_gene_variant	MODIFIER	c.*2902C>T		Chr1	1242907	C	T	downstream_gene_variant	MODIFIER	c.*2902C>T
Chr1	1242931	G	A	Chr1	1242931	G	A	downstream_gene_variant	MODIFIER	c.*2926G>A		Chr1	1242931	G	A	downstream_gene_variant	MODIFIER	c.*2926G>A
Chr1	1242942	A	G	Chr1	1242942	A	G	downstream_gene_variant	MODIFIER	c.*2937A>G		Chr1	1242942	A	G	downstream_gene_variant	MODIFIER	c.*2937A>G
Chr1	1242963	G	A	Chr1	1242963	G	A	downstream_gene_variant	MODIFIER	c.*2958G>A		Chr1	1242963	G	A	downstream_gene_variant	MODIFIER	c.*2958G>A
Chr1	1243007	G	A	Chr1	1243007	G	A	downstream_gene_variant	MODIFIER	c.*3002G>A		Chr1	1243007	G	A	downstream_gene_variant	MODIFIER	c.*3002G>A
Chr1	1243016	C	T	Chr1	1243016	C	T	downstream_gene_variant	MODIFIER	c.*3011C>T		Chr1	1243016	C	T	downstream_gene_variant	MODIFIER	c.*3011C>T
Chr1	1243078	T	C	Chr1	1243078	T	C	downstream_gene_variant	MODIFIER	c.*3073T>C		Chr1	1243078	T	C	downstream_gene_variant	MODIFIER	c.*3073T>C
Chr1	1243167	G	A	Chr1	1243167	G	A	downstream_gene_variant	MODIFIER	c.*3162G>A		Chr1	1243167	G	A	downstream_gene_variant	MODIFIER	c.*3162G>A
Chr1	1243172	C	T	Chr1	1243172	C	T	downstream_gene_variant	MODIFIER	c.*3167C>T		Chr1	1243172	C	T	downstream_gene_variant	MODIFIER	c.*3167C>T
Chr1	1243199	T	C	Chr1	1243199	T	C	downstream_gene_variant	MODIFIER	c.*3194T>C		Chr1	1243199	T	C	downstream_gene_variant	MODIFIER	c.*3194T>C
Chr1	1243228	A	C	Chr1	1243228	A	C	downstream_gene_variant	MODIFIER	c.*3223A>C		Chr1	1243228	A	C	downstream_gene_variant	MODIFIER	c.*3223A>C
Chr1	1243316	T	C	Chr1	1243316	T	C	downstream_gene_variant	MODIFIER	c.*3311T>C		Chr1	1243316	T	C	downstream_gene_variant	MODIFIER	c.*3311T>C
Chr1	1243390	G	A	Chr1	1243390	G	A	downstream_gene_variant	MODIFIER	c.*3385G>A		Chr1	1243390	G	A	downstream_gene_variant	MODIFIER	c.*3385G>A
Chr1	1243606	T	A	Chr1	1243606	T	A	downstream_gene_variant	MODIFIER	c.*3601T>A		Chr1	1243606	T	A	downstream_gene_variant	MODIFIER	c.*3601T>A
Chr1	1243609	G	A	Chr1	1243609	G	A	downstream_gene_variant	MODIFIER	c.*3604G>A		Chr1	1243609	G	A	downstream_gene_variant	MODIFIER	c.*3604G>A
Chr1	1243681	A	G	Chr1	1243681	A	G	downstream_gene_variant	MODIFIER	c.*3676A>G		Chr1	1243681	A	G	downstream_gene_variant	MODIFIER	c.*3676A>G
Chr1	1243794	T	C	Chr1	1243794	T	C	downstream_gene_variant	MODIFIER	c.*3789T>C		Chr1	1243794	T	C	downstream_gene_variant	MODIFIER	c.*3789T>C
Chr1	1243833	G	A	Chr1	1243833	G	A	downstream_gene_variant	MODIFIER	c.*3828G>A		Chr1	1243833	G	A	downstream_gene_variant	MODIFIER	c.*3828G>A
Chr1	1243843	T	C	Chr1	1243843	T	C	downstream_gene_variant	MODIFIER	c.*3838T>C		Chr1	1243843	T	C	downstream_gene_variant	MODIFIER	c.*3838T>C
Chr1	1243862	A	T	Chr1	1243862	A	T	downstream_gene_variant	MODIFIER	c.*3857A>T		Chr1	1243862	A	T	downstream_gene_variant	MODIFIER	c.*3857A>T
Chr1	1243866	C	T	Chr1	1243866	C	T	downstream_gene_variant	MODIFIER	c.*3861C>T		Chr1	1243866	C	T	downstream_gene_variant	MODIFIER	c.*3861C>T
Chr1	1243868	C	A	Chr1	1243868	C	A	downstream_gene_variant	MODIFIER	c.*3863C>A		Chr1	1243868	C	A	downstream_gene_variant	MODIFIER	c.*3863C>A
../Chr1.1248061.1249893.Rice1_Annoted.vcf.gz	../Chr1.1248061.1249893.Rice2_Annoted.vcf.gz
Chr1	1249039	T	G	Not_found								Chr1	1249039	T	G	upstream_gene_variant	MODIFIER	c.-1042T>G
Chr1	1249098	A	C	Not_found								Chr1	1249098	A	C	upstream_gene_variant	MODIFIER	c.-983A>C
Chr1	1249103	T	A	Not_found								Chr1	1249103	T	A	upstream_gene_variant	MODIFIER	c.-978T>A
Chr1	1249285	G	T	Not_found								Chr1	1249285	G	T	upstream_gene_variant	MODIFIER	c.-796G>T
Chr1	1249296	T	C	Not_found								Chr1	1249296	T	C	upstream_gene_variant	MODIFIER	c.-785T>C
Chr1	1249305	T	C	Not_found								Chr1	1249305	T	C	upstream_gene_variant	MODIFIER	c.-776T>C
Chr1	1249323	T	C	Not_found								Chr1	1249323	T	C	upstream_gene_variant	MODIFIER	c.-758T>C
Chr1	1249327	C	A	Not_found								Chr1	1249327	C	A	upstream_gene_variant	MODIFIER	c.-754C>A
Chr1	1249339	G	C	Not_found								Chr1	1249339	G	C	upstream_gene_variant	MODIFIER	c.-742G>C
Chr1	1249348	T	C	Not_found								Chr1	1249348	T	C	upstream_gene_variant	MODIFIER	c.-733T>C
Chr1	1249354	T	A	Not_found								Chr1	1249354	T	A	upstream_gene_variant	MODIFIER	c.-727T>A
Chr1	1249377	C	A	Not_found								Chr1	1249377	C	A	upstream_gene_variant	MODIFIER	c.-704C>A
Chr1	1249796	A	G	Chr1	1249796	A	G	upstream_gene_variant	MODIFIER	c.-285A>G		Chr1	1249796	A	G	upstream_gene_variant	MODIFIER	c.-285A>G
Chr1	1249892	T	A	Chr1	1249892	T	A	5_prime_UTR_premature_start_codon_gain_variant	LOW	c.-189T>A		Chr1	1249892	T	A	5_prime_UTR_premature_start_codon_gain_variant	LOW	c.-189T>A
../Chr1.1257119.1258659.Rice1_Annoted.vcf.gz	../Chr1.1257119.1258659.Rice2_Annoted.vcf.gz
Chr1	1257397	A	G	Chr1	1257397	A	G	upstream_gene_variant	MODIFIER	c.-2839T>C		Not_found
Chr1	1257483	C	T	Chr1	1257483	C	T	upstream_gene_variant	MODIFIER	c.-2925G>A		Chr1	1257483	C	T	upstream_gene_variant	MODIFIER	c.-2925G>A
Chr1	1257495	G	A	Chr1	1257495	G	A	upstream_gene_variant	MODIFIER	c.-2937C>T		Chr1	1257495	G	A	upstream_gene_variant	MODIFIER	c.-2937C>T
Chr1	1257515	G	A	Chr1	1257515	G	A	upstream_gene_variant	MODIFIER	c.-2957C>T		Chr1	1257515	G	A	upstream_gene_variant	MODIFIER	c.-2957C>T
Chr1	1257518	C	T	Chr1	1257518	C	T	upstream_gene_variant	MODIFIER	c.-2960G>A		Chr1	1257518	C	T	upstream_gene_variant	MODIFIER	c.-2960G>A
Chr1	1257523	C	T	Chr1	1257523	C	T	upstream_gene_variant	MODIFIER	c.-2965G>A		Chr1	1257523	C	T	upstream_gene_variant	MODIFIER	c.-2965G>A
Chr1	1257526	T	G	Chr1	1257526	T	G	upstream_gene_variant	MODIFIER	c.-2968A>C		Chr1	1257526	T	G	upstream_gene_variant	MODIFIER	c.-2968A>C
Chr1	1257535	A	G	Not_found								Chr1	1257535	A	G	upstream_gene_variant	MODIFIER	c.-2977T>C
Chr1	1257546	G	A	Not_found								Chr1	1257546	G	A	upstream_gene_variant	MODIFIER	c.-2988C>T
Chr1	1257552	C	T	Not_found								Chr1	1257552	C	T	upstream_gene_variant	MODIFIER	c.-2994G>A
Chr1	1257593	A	G	Not_found								Chr1	1257593	A	G	upstream_gene_variant	MODIFIER	c.-3035T>C
Chr1	1257711	C	T	Chr1	1257711	C	T	upstream_gene_variant	MODIFIER	c.-3153G>A		Not_found
Chr1	1257724	T	A	Chr1	1257724	T	A	upstream_gene_variant	MODIFIER	c.-3166A>T		Not_found
Chr1	1257785	T	G	Chr1	1257785	T	G	upstream_gene_variant	MODIFIER	c.-3227A>C		Not_found
Chr1	1257914	A	C	Chr1	1257914	A	C	upstream_gene_variant	MODIFIER	c.-3356T>G		Not_found
Chr1	1257919	A	T	Chr1	1257919	A	T	upstream_gene_variant	MODIFIER	c.-3361T>A		Not_found
Chr1	1258005	A	G	Chr1	1258005	A	G	upstream_gene_variant	MODIFIER	c.-3447T>C		Not_found
Chr1	1258008	G	C	Chr1	1258008	G	C	upstream_gene_variant	MODIFIER	c.-3450C>G		Not_found
Chr1	1258010	A	T	Chr1	1258010	A	T	upstream_gene_variant	MODIFIER	c.-3452T>A		Not_found
../Chr1.1351941.1353738.Rice1_Annoted.vcf.gz	../Chr1.1351941.1353738.Rice2_Annoted.vcf.gz
Chr1	1352014	A	G	Chr1	1352014	A	G	upstream_gene_variant	MODIFIER	c.-3317T>C		Chr1	1352014	A	G	upstream_gene_variant	MODIFIER	c.-3317T>C
Chr1	1352022	G	A	Chr1	1352022	G	A	upstream_gene_variant	MODIFIER	c.-3325C>T		Chr1	1352022	G	A	upstream_gene_variant	MODIFIER	c.-3325C>T
Chr1	1352085	C	G	Chr1	1352085	C	G	upstream_gene_variant	MODIFIER	c.-3388G>C		Chr1	1352085	C	G	upstream_gene_variant	MODIFIER	c.-3388G>C
Chr1	1352111	T	C	Chr1	1352111	T	C	upstream_gene_variant	MODIFIER	c.-3414A>G		Chr1	1352111	T	C	upstream_gene_variant	MODIFIER	c.-3414A>G
Chr1	1352172	A	C	Chr1	1352172	A	C	upstream_gene_variant	MODIFIER	c.-3475T>G		Chr1	1352172	A	C	upstream_gene_variant	MODIFIER	c.-3475T>G
Chr1	1352327	T	G	Chr1	1352327	T	G	upstream_gene_variant	MODIFIER	c.-3630A>C		Not_found
Chr1	1352329	T	G	Chr1	1352329	T	G	upstream_gene_variant	MODIFIER	c.-3632A>C		Not_found
Chr1	1352330	C	T	Chr1	1352330	C	T	upstream_gene_variant	MODIFIER	c.-3633G>A		Not_found
Chr1	1352351	T	C	Chr1	1352351	T	C	upstream_gene_variant	MODIFIER	c.-3654A>G		Chr1	1352351	T	C	upstream_gene_variant	MODIFIER	c.-3654A>G
Chr1	1352370	C	G	Chr1	1352370	C	G	upstream_gene_variant	MODIFIER	c.-3673G>C		Chr1	1352370	C	G	upstream_gene_variant	MODIFIER	c.-3673G>C
Chr1	1352467	A	G	Chr1	1352467	A	G	upstream_gene_variant	MODIFIER	c.-3770T>C		Chr1	1352467	A	G	upstream_gene_variant	MODIFIER	c.-3770T>C
Chr1	1352486	A	G	Chr1	1352486	A	G	upstream_gene_variant	MODIFIER	c.-3789T>C		Chr1	1352486	A	G	upstream_gene_variant	MODIFIER	c.-3789T>C
Chr1	1352508	A	G	Chr1	1352508	A	G	upstream_gene_variant	MODIFIER	c.-3811T>C		Chr1	1352508	A	G	upstream_gene_variant	MODIFIER	c.-3811T>C
Chr1	1352512	C	T	Chr1	1352512	C	T	upstream_gene_variant	MODIFIER	c.-3815G>A		Chr1	1352512	C	T	upstream_gene_variant	MODIFIER	c.-3815G>A
Chr1	1352543	T	G	Chr1	1352543	T	G	upstream_gene_variant	MODIFIER	c.-3846A>C		Chr1	1352543	T	G	upstream_gene_variant	MODIFIER	c.-3846A>C
Chr1	1352563	C	G	Chr1	1352563	C	G	upstream_gene_variant	MODIFIER	c.-3866G>C		Chr1	1352563	C	G	upstream_gene_variant	MODIFIER	c.-3866G>C
Chr1	1352580	A	G	Chr1	1352580	A	G	upstream_gene_variant	MODIFIER	c.-3883T>C		Chr1	1352580	A	G	upstream_gene_variant	MODIFIER	c.-3883T>C
Chr1	1352582	C	T	Chr1	1352582	C	T	upstream_gene_variant	MODIFIER	c.-3885G>A		Chr1	1352582	C	T	upstream_gene_variant	MODIFIER	c.-3885G>A
Chr1	1352598	A	G	Chr1	1352598	A	G	upstream_gene_variant	MODIFIER	c.-3901T>C		Chr1	1352598	A	G	upstream_gene_variant	MODIFIER	c.-3901T>C
Chr1	1352632	G	A	Chr1	1352632	G	A	upstream_gene_variant	MODIFIER	c.-3935C>T		Chr1	1352632	G	A	upstream_gene_variant	MODIFIER	c.-3935C>T
Chr1	1352643	A	C	Chr1	1352643	A	C	upstream_gene_variant	MODIFIER	c.-3946T>G		Chr1	1352643	A	C	upstream_gene_variant	MODIFIER	c.-3946T>G
Chr1	1352654	C	T	Chr1	1352654	C	T	upstream_gene_variant	MODIFIER	c.-3957G>A		Chr1	1352654	C	T	upstream_gene_variant	MODIFIER	c.-3957G>A
Chr1	1352678	C	A	Chr1	1352678	C	A	upstream_gene_variant	MODIFIER	c.-3981G>T		Chr1	1352678	C	A	upstream_gene_variant	MODIFIER	c.-3981G>T
Chr1	1352695	T	C	Chr1	1352695	T	C	upstream_gene_variant	MODIFIER	c.-3998A>G		Chr1	1352695	T	C	upstream_gene_variant	MODIFIER	c.-3998A>G
Chr1	1352744	T	C	Chr1	1352744	T	C	upstream_gene_variant	MODIFIER	c.-4047A>G		Chr1	1352744	T	C	upstream_gene_variant	MODIFIER	c.-4047A>G
Chr1	1352780	C	T	Chr1	1352780	C	T	upstream_gene_variant	MODIFIER	c.-4083G>A		Not_found
Chr1	1352798	G	A	Chr1	1352798	G	A	upstream_gene_variant	MODIFIER	c.-4101C>T		Not_found
Chr1	1352803	A	C	Chr1	1352803	A	C	upstream_gene_variant	MODIFIER	c.-4106T>G		Not_found
Chr1	1352804	C	T	Chr1	1352804	C	T	upstream_gene_variant	MODIFIER	c.-4107G>A		Not_found
Chr1	1352822	T	C	Chr1	1352822	T	C	upstream_gene_variant	MODIFIER	c.-4125A>G		Not_found
Chr1	1353252	G	A	Not_found								Chr1	1353252	G	A	upstream_gene_variant	MODIFIER	c.-4555C>T
Chr1	1353254	T	A	Not_found								Chr1	1353254	T	A	upstream_gene_variant	MODIFIER	c.-4557A>T
Chr1	1353296	T	A	Chr1	1353296	T	A	upstream_gene_variant	MODIFIER	c.-4599A>T		Chr1	1353296	T	A	upstream_gene_variant	MODIFIER	c.-4599A>T
Chr1	1353325	A	G	Chr1	1353325	A	G	upstream_gene_variant	MODIFIER	c.-4628T>C		Chr1	1353325	A	G	upstream_gene_variant	MODIFIER	c.-4628T>C
Chr1	1353342	T	C	Chr1	1353342	T	C	upstream_gene_variant	MODIFIER	c.-4645A>G		Chr1	1353342	T	C	upstream_gene_variant	MODIFIER	c.-4645A>G
Chr1	1353346	A	G	Chr1	1353346	A	G	upstream_gene_variant	MODIFIER	c.-4649T>C		Chr1	1353346	A	G	upstream_gene_variant	MODIFIER	c.-4649T>C
Chr1	1353368	A	G	Chr1	1353368	A	G	upstream_gene_variant	MODIFIER	c.-4671T>C		Not_found
Chr1	1353385	T	C	Chr1	1353385	T	C	upstream_gene_variant	MODIFIER	c.-4688A>G		Chr1	1353385	T	C	upstream_gene_variant	MODIFIER	c.-4688A>G
Chr1	1353398	C	T	Chr1	1353398	C	T	upstream_gene_variant	MODIFIER	c.-4701G>A		Chr1	1353398	C	T	upstream_gene_variant	MODIFIER	c.-4701G>A
Chr1	1353443	G	A	Chr1	1353443	G	A	upstream_gene_variant	MODIFIER	c.-4746C>T		Chr1	1353443	G	A	upstream_gene_variant	MODIFIER	c.-4746C>T
Chr1	1353489	T	C	Chr1	1353489	T	C	upstream_gene_variant	MODIFIER	c.-4792A>G		Chr1	1353489	T	C	upstream_gene_variant	MODIFIER	c.-4792A>G
Chr1	1353532	C	T	Chr1	1353532	C	T	upstream_gene_variant	MODIFIER	c.-4835G>A		Chr1	1353532	C	T	upstream_gene_variant	MODIFIER	c.-4835G>A
Chr1	1353535	T	G	Chr1	1353535	T	G	upstream_gene_variant	MODIFIER	c.-4838A>C		Chr1	1353535	T	G	upstream_gene_variant	MODIFIER	c.-4838A>C
Chr1	1353656	G	A	Chr1	1353656	G	A	upstream_gene_variant	MODIFIER	c.-4959C>T		Chr1	1353656	G	A	upstream_gene_variant	MODIFIER	c.-4959C>T
../Chr1.1373043.1373882.Rice1_Annoted.vcf.gz	../Chr1.1373043.1373882.Rice2_Annoted.vcf.gz
../Chr1.1454291.1457788.Rice1_Annoted.vcf.gz	../Chr1.1454291.1457788.Rice2_Annoted.vcf.gz
Chr1	1454653	A	C	Chr1	1454653	A	C	downstream_gene_variant	MODIFIER	c.*4566A>C		Not_found
Chr1	1454983	T	C	Chr1	1454983	T	C	downstream_gene_variant	MODIFIER	c.*4896T>C		Not_found
Chr1	1456458	T	C	Not_found								Chr1	1456458	T	C	intergenic_region	MODIFIER	n.1456458T>C
../Chr1.1497974.1500911.Rice1_Annoted.vcf.gz	../Chr1.1497974.1500911.Rice2_Annoted.vcf.gz
Chr1	1498061	C	G	Chr1	1498061	C	G	synonymous_variant	LOW	c.1485G>C	p.R495R	Chr1	1498061	C	G	synonymous_variant	LOW	c.1485G>C	p.R495R
Chr1	1498091	C	T	Chr1	1498091	C	T	synonymous_variant	LOW	c.1455G>A	p.A485A	Chr1	1498091	C	T	synonymous_variant	LOW	c.1455G>A	p.A485A
Chr1	1498190	T	C	Chr1	1498190	T	C	synonymous_variant	LOW	c.1356A>G	p.K452K	Chr1	1498190	T	C	synonymous_variant	LOW	c.1356A>G	p.K452K
Chr1	1498276	G	T	Chr1	1498276	G	T	missense_variant	MODERATE	c.1270C>A	p.P424T	Chr1	1498276	G	T	missense_variant	MODERATE	c.1270C>A	p.P424T
Chr1	1498283	G	C	Chr1	1498283	G	C	synonymous_variant	LOW	c.1263C>G	p.P421P	Chr1	1498283	G	C	synonymous_variant	LOW	c.1263C>G	p.P421P
Chr1	1498327	T	C	Chr1	1498327	T	C	missense_variant	MODERATE	c.1219A>G	p.M407V	Chr1	1498327	T	C	missense_variant	MODERATE	c.1219A>G	p.M407V
Chr1	1498388	G	A	Chr1	1498388	G	A	synonymous_variant	LOW	c.1158C>T	p.L386L	Chr1	1498388	G	A	synonymous_variant	LOW	c.1158C>T	p.L386L
Chr1	1498451	G	A	Chr1	1498451	G	A	synonymous_variant	LOW	c.1095C>T	p.L365L	Chr1	1498451	G	A	synonymous_variant	LOW	c.1095C>T	p.L365L
Chr1	1498486	T	G	Chr1	1498486	T	G	synonymous_variant	LOW	c.1060A>C	p.R354R	Chr1	1498486	T	G	synonymous_variant	LOW	c.1060A>C	p.R354R
Chr1	1498487	G	C	Chr1	1498487	G	C	synonymous_variant	LOW	c.1059C>G	p.A353A	Chr1	1498487	G	C	synonymous_variant	LOW	c.1059C>G	p.A353A
Chr1	1498529	C	G	Chr1	1498529	C	G	missense_variant	MODERATE	c.1017G>C	p.Q339H	Chr1	1498529	C	G	missense_variant	MODERATE	c.1017G>C	p.Q339H
Chr1	1498538	G	C	Chr1	1498538	G	C	synonymous_variant	LOW	c.1008C>G	p.L336L	Chr1	1498538	G	C	synonymous_variant	LOW	c.1008C>G	p.L336L
Chr1	1498683	T	C	Chr1	1498683	T	C	missense_variant	MODERATE	c.863A>G	p.N288S	Chr1	1498683	T	C	missense_variant	MODERATE	c.863A>G	p.N288S
Chr1	1498692	T	G	Chr1	1498692	T	G	missense_variant	MODERATE	c.854A>C	p.D285A	Chr1	1498692	T	G	missense_variant	MODERATE	c.854A>C	p.D285A
Chr1	1498922	A	G	Chr1	1498922	A	G	synonymous_variant	LOW	c.624T>C	p.V208V	Chr1	1498922	A	G	synonymous_variant	LOW	c.624T>C	p.V208V
Chr1	1498967	C	T	Chr1	1498967	C	T	synonymous_variant	LOW	c.579G>A	p.K193K	Chr1	1498967	C	T	synonymous_variant	LOW	c.579G>A	p.K193K
Chr1	1499039	C	G	Chr1	1499039	C	G	synonymous_variant	LOW	c.507G>C	p.R169R	Not_found
Chr1	1499042	C	T	Chr1	1499042	C	T	synonymous_variant	LOW	c.504G>A	p.A168A	Chr1	1499042	C	T	synonymous_variant	LOW	c.504G>A	p.A168A
Chr1	1499072	T	C	Chr1	1499072	T	C	synonymous_variant	LOW	c.474A>G	p.T158T	Chr1	1499072	T	C	synonymous_variant	LOW	c.474A>G	p.T158T
Chr1	1499162	A	T	Chr1	1499162	A	T	downstream_gene_variant	MODIFIER	c.*5092T>A		Not_found
Chr1	1499163	T	A	Chr1	1499163	T	A	downstream_gene_variant	MODIFIER	c.*5091A>T		Not_found
Chr1	1500009	A	T	Chr1	1500009	A	T	synonymous_variant	LOW	c.333T>A	p.I111I	Chr1	1500009	A	T	synonymous_variant	LOW	c.333T>A	p.I111I
Chr1	1500023	A	C	Chr1	1500023	A	C	missense_variant	MODERATE	c.319T>G	p.S107A	Chr1	1500023	A	C	missense_variant	MODERATE	c.319T>G	p.S107A
Chr1	1500036	T	G	Chr1	1500036	T	G	synonymous_variant	LOW	c.306A>C	p.T102T	Chr1	1500036	T	G	synonymous_variant	LOW	c.306A>C	p.T102T
Chr1	1500065	A	G	Chr1	1500065	A	G	missense_variant	MODERATE	c.277T>C	p.W93R	Chr1	1500065	A	G	missense_variant	MODERATE	c.277T>C	p.W93R
Chr1	1500132	G	A	Chr1	1500132	G	A	synonymous_variant	LOW	c.210C>T	p.D70D	Not_found
Chr1	1500195	A	C	Chr1	1500195	A	C	synonymous_variant	LOW	c.147T>G	p.S49S	Chr1	1500195	A	C	synonymous_variant	LOW	c.147T>G	p.S49S
Chr1	1500249	A	G	Chr1	1500249	A	G	synonymous_variant	LOW	c.93T>C	p.N31N	Chr1	1500249	A	G	synonymous_variant	LOW	c.93T>C	p.N31N
Chr1	1500274	C	T	Chr1	1500274	C	T	missense_variant	MODERATE	c.68G>A	p.R23K	Chr1	1500274	C	T	missense_variant	MODERATE	c.68G>A	p.R23K
Chr1	1500275	T	G	Chr1	1500275	T	G	synonymous_variant	LOW	c.67A>C	p.R23R	Chr1	1500275	T	G	synonymous_variant	LOW	c.67A>C	p.R23R
Chr1	1500359	G	C	Chr1	1500359	G	C	downstream_gene_variant	MODIFIER	c.*3895C>G		Not_found
Chr1	1500364	A	T	Chr1	1500364	A	T	downstream_gene_variant	MODIFIER	c.*3890T>A		Not_found
Chr1	1500381	A	T	Chr1	1500381	A	T	downstream_gene_variant	MODIFIER	c.*3873T>A		Not_found
Chr1	1500409	G	T	Chr1	1500409	G	T	downstream_gene_variant	MODIFIER	c.*3845C>A		Chr1	1500409	G	T	downstream_gene_variant	MODIFIER	c.*3845C>A
Chr1	1500455	T	A	Chr1	1500455	T	A					Not_found
Chr1	1500457	G	A	Chr1	1500457	G	A	downstream_gene_variant	MODIFIER	c.*3797C>T		Not_found
Chr1	1500470	A	G	Chr1	1500470	A	G	downstream_gene_variant	MODIFIER	c.*3784T>C		Chr1	1500470	A	G	downstream_gene_variant	MODIFIER	c.*3784T>C
Chr1	1500509	C	T	Chr1	1500509	C	T	downstream_gene_variant	MODIFIER	c.*3745G>A		Chr1	1500509	C	T	downstream_gene_variant	MODIFIER	c.*3745G>A
Chr1	1500772	T	C	Chr1	1500772	T	C	upstream_gene_variant	MODIFIER	c.-238A>G		Chr1	1500772	T	C	upstream_gene_variant	MODIFIER	c.-238A>G
Chr1	1500843	C	A	Chr1	1500843	C	A	upstream_gene_variant	MODIFIER	c.-309G>T		Chr1	1500843	C	A	upstream_gene_variant	MODIFIER	c.-309G>T
Chr1	1500863	G	A	Chr1	1500863	G	A	upstream_gene_variant	MODIFIER	c.-329C>T		Chr1	1500863	G	A	upstream_gene_variant	MODIFIER	c.-329C>T
../Chr1.1511512.1513101.Rice1_Annoted.vcf.gz	../Chr1.1511512.1513101.Rice2_Annoted.vcf.gz
Chr1	1511542	A	T	Chr1	1511542	A	T	upstream_gene_variant	MODIFIER	c.-3514T>A		Chr1	1511542	A	T	upstream_gene_variant	MODIFIER	c.-3514T>A
Chr1	1511717	C	T	Chr1	1511717	C	T	upstream_gene_variant	MODIFIER	c.-3689G>A		Chr1	1511717	C	T	upstream_gene_variant	MODIFIER	c.-3689G>A
Chr1	1511969	G	A	Chr1	1511969	G	A	synonymous_variant	LOW	c.6G>A	p.R2R	Chr1	1511969	G	A	synonymous_variant	LOW	c.6G>A	p.R2R
Chr1	1512442	G	C	Not_found								Chr1	1512442	G	C	synonymous_variant	LOW	c.369G>C	p.P123P
Chr1	1512882	A	G	Not_found								Chr1	1512882	A	G	upstream_gene_variant	MODIFIER	c.-4854T>C
Chr1	1513084	T	C	Not_found								Chr1	1513084	T	C	upstream_gene_variant	MODIFIER	c.-97T>C
../Chr1.1515725.1520286.Rice1_Annoted.vcf.gz	../Chr1.1515725.1520286.Rice2_Annoted.vcf.gz
Chr1	1515778	C	T	Not_found								Chr1	1515778	C	T	upstream_gene_variant	MODIFIER	c.-100C>T
Chr1	1515891	G	A	Not_found								Chr1	1515891	G	A	missense_variant	MODERATE	c.14G>A	p.S5N
Chr1	1515900	C	T	Not_found								Chr1	1515900	C	T	missense_variant	MODERATE	c.23C>T	p.T8M
Chr1	1516043	T	C	Chr1	1516043	T	C	missense_variant	MODERATE	c.166T>C	p.S56P	Not_found
Chr1	1516299	A	G	Not_found								Chr1	1516299	A	G	missense_variant	MODERATE	c.422A>G	p.K141R
Chr1	1516945	C	A	Chr1	1516945	C	A	upstream_gene_variant	MODIFIER	c.-1434C>A		Chr1	1516945	C	A	upstream_gene_variant	MODIFIER	c.-1434C>A
Chr1	1517014	C	T	Not_found								Chr1	1517014	C	T	upstream_gene_variant	MODIFIER	c.-1365C>T
Chr1	1517315	T	G	Chr1	1517315	T	G	upstream_gene_variant	MODIFIER	c.-1064T>G		Not_found
Chr1	1517349	A	G	Not_found								Chr1	1517349	A	G	upstream_gene_variant	MODIFIER	c.-1030A>G
Chr1	1517356	G	T	Chr1	1517356	G	T	upstream_gene_variant	MODIFIER	c.-1023G>T		Not_found
Chr1	1517416	A	G	Not_found								Chr1	1517416	A	G	upstream_gene_variant	MODIFIER	c.-963A>G
Chr1	1517540	T	C	Not_found								Chr1	1517540	T	C	upstream_gene_variant	MODIFIER	c.-839T>C
Chr1	1517597	T	C	Not_found								Chr1	1517597	T	C	upstream_gene_variant	MODIFIER	c.-782T>C
Chr1	1517598	C	T	Not_found								Chr1	1517598	C	T	upstream_gene_variant	MODIFIER	c.-781C>T
Chr1	1517749	T	C	Not_found								Chr1	1517749	T	C	upstream_gene_variant	MODIFIER	c.-630T>C
Chr1	1517887	A	G	Not_found								Chr1	1517887	A	G	upstream_gene_variant	MODIFIER	c.-492A>G
Chr1	1517888	T	A	Not_found								Chr1	1517888	T	A	upstream_gene_variant	MODIFIER	c.-491T>A
Chr1	1517940	C	G	Not_found								Chr1	1517940	C	G	upstream_gene_variant	MODIFIER	c.-439C>G
Chr1	1518077	C	G	Not_found								Chr1	1518077	C	G	upstream_gene_variant	MODIFIER	c.-302C>G
Chr1	1518093	T	C	Not_found								Chr1	1518093	T	C	upstream_gene_variant	MODIFIER	c.-286T>C
Chr1	1518548	C	G	Chr1	1518548	C	G	missense_variant	MODERATE	c.170C>G	p.A57G	Not_found
Chr1	1518746	G	A	Not_found								Chr1	1518746	G	A	missense_variant	MODERATE	c.368G>A	p.S123N
Chr1	1518785	C	A	Not_found								Chr1	1518785	C	A	missense_variant	MODERATE	c.407C>A	p.P136H
Chr1	1518976	G	A	Not_found								Chr1	1518976	G	A	3_prime_UTR_variant	MODIFIER	c.*142G>A
Chr1	1519186	G	C	Not_found								Chr1	1519186	G	C	3_prime_UTR_variant	MODIFIER	c.*352G>C
Chr1	1519231	G	T	Not_found								Chr1	1519231	G	T	3_prime_UTR_variant	MODIFIER	c.*397G>T
Chr1	1519644	C	T	Not_found								Chr1	1519644	C	T	3_prime_UTR_variant	MODIFIER	c.*810C>T
Chr1	1520074	A	C	Chr1	1520074	A	C	3_prime_UTR_variant	MODIFIER	c.*1240A>C		Chr1	1520074	A	C	3_prime_UTR_variant	MODIFIER	c.*1240A>C
Chr1	1520076	A	C	Not_found								Chr1	1520076	A	C	3_prime_UTR_variant	MODIFIER	c.*1242A>C
Chr1	1520078	A	C	Not_found								Chr1	1520078	A	C	3_prime_UTR_variant	MODIFIER	c.*1244A>C
Chr1	1520113	A	T	Not_found								Chr1	1520113	A	T	3_prime_UTR_variant	MODIFIER	c.*1279A>T
Chr1	1520124	T	C	Not_found								Chr1	1520124	T	C	3_prime_UTR_variant	MODIFIER	c.*1290T>C
Chr1	1520235	C	G	Not_found								Chr1	1520235	C	G	3_prime_UTR_variant	MODIFIER	c.*1401C>G
../Chr1.1556679.1558385.Rice1_Annoted.vcf.gz	../Chr1.1556679.1558385.Rice2_Annoted.vcf.gz
Chr1	1556895	G	A	Chr1	1556895	G	A	intergenic_region	MODIFIER	n.1556895G>A		Chr1	1556895	G	A	intergenic_region	MODIFIER	n.1556895G>A
Chr1	1556943	C	T	Chr1	1556943	C	T	intergenic_region	MODIFIER	n.1556943C>T		Chr1	1556943	C	T	intergenic_region	MODIFIER	n.1556943C>T
Chr1	1556952	C	G	Chr1	1556952	C	G	intergenic_region	MODIFIER	n.1556952C>G		Not_found
Chr1	1556953	T	C	Chr1	1556953	T	C	intergenic_region	MODIFIER	n.1556953T>C		Not_found
Chr1	1556954	C	A	Chr1	1556954	C	A	intergenic_region	MODIFIER	n.1556954C>A		Not_found
Chr1	1556955	A	C	Chr1	1556955	A	C	intergenic_region	MODIFIER	n.1556955A>C		Not_found
Chr1	1556960	A	G	Chr1	1556960	A	G	intergenic_region	MODIFIER	n.1556960A>G		Chr1	1556960	A	G	intergenic_region	MODIFIER	n.1556960A>G
Chr1	1557371	A	G	Chr1	1557371	A	G	intergenic_region	MODIFIER	n.1557371A>G		Chr1	1557371	A	G	intergenic_region	MODIFIER	n.1557371A>G
Chr1	1557715	A	G	Chr1	1557715	A	G	downstream_gene_variant	MODIFIER	c.*5064T>C		Chr1	1557715	A	G	downstream_gene_variant	MODIFIER	c.*5064T>C
Chr1	1557972	A	G	Chr1	1557972	A	G	downstream_gene_variant	MODIFIER	c.*4807T>C		Chr1	1557972	A	G	downstream_gene_variant	MODIFIER	c.*4807T>C
Chr1	1557987	T	A	Chr1	1557987	T	A	downstream_gene_variant	MODIFIER	c.*4792A>T		Chr1	1557987	T	A	downstream_gene_variant	MODIFIER	c.*4792A>T
Chr1	1557988	G	A	Chr1	1557988	G	A	downstream_gene_variant	MODIFIER	c.*4791C>T		Chr1	1557988	G	A	downstream_gene_variant	MODIFIER	c.*4791C>T
Chr1	1558036	T	C	Chr1	1558036	T	C	downstream_gene_variant	MODIFIER	c.*4743A>G		Chr1	1558036	T	C	downstream_gene_variant	MODIFIER	c.*4743A>G
../Chr1.1851519.1856754.Rice1_Annoted.vcf.gz	../Chr1.1851519.1856754.Rice2_Annoted.vcf.gz
Chr1	1851704	T	C	Chr1	1851704	T	C	synonymous_variant	LOW	c.780T>C	p.V260V	Chr1	1851704	T	C	synonymous_variant	LOW	c.780T>C	p.V260V
Chr1	1851924	C	G	Chr1	1851924	C	G	downstream_gene_variant	MODIFIER	c.*3173C>G		Chr1	1851924	C	G	downstream_gene_variant	MODIFIER	c.*3173C>G
Chr1	1852275	C	T	Chr1	1852275	C	T	upstream_gene_variant	MODIFIER	c.-4808C>T		Chr1	1852275	C	T	upstream_gene_variant	MODIFIER	c.-4808C>T
Chr1	1852697	T	C	Chr1	1852697	T	C	upstream_gene_variant	MODIFIER	c.-4386T>C		Chr1	1852697	T	C	upstream_gene_variant	MODIFIER	c.-4386T>C
Chr1	1853273	A	G	Chr1	1853273	A	G	upstream_gene_variant	MODIFIER	c.-3810A>G		Chr1	1853273	A	G	upstream_gene_variant	MODIFIER	c.-3810A>G
Chr1	1853454	A	C	Chr1	1853454	A	C	upstream_gene_variant	MODIFIER	c.-3629A>C		Chr1	1853454	A	C	upstream_gene_variant	MODIFIER	c.-3629A>C
Chr1	1853508	T	A	Not_found								Chr1	1853508	T	A	upstream_gene_variant	MODIFIER	c.-3575T>A
Chr1	1853509	T	A	Not_found								Chr1	1853509	T	A	upstream_gene_variant	MODIFIER	c.-3574T>A
Chr1	1853510	T	A	Chr1	1853510	T	TA	upstream_gene_variant	MODIFIER	c.-3573_-3572insA		Chr1	1853510	T	A	upstream_gene_variant	MODIFIER	c.-3573T>A
Chr1	1853511	T	A	Chr1	1853511	T	A	upstream_gene_variant	MODIFIER	c.-3572T>A		Chr1	1853511	T	A	upstream_gene_variant	MODIFIER	c.-3572T>A
Chr1	1853811	T	C	Not_found								Chr1	1853811	T	C	upstream_gene_variant	MODIFIER	c.-3272T>C
Chr1	1854680	C	T	Not_found								Chr1	1854680	C	T	missense_variant	MODERATE	c.1316C>T	p.T439I
Chr1	1854847	T	C	Chr1	1854847	T	C	upstream_gene_variant	MODIFIER	c.-2236T>C		Chr1	1854847	T	C	upstream_gene_variant	MODIFIER	c.-2236T>C
Chr1	1855227	A	G	Chr1	1855227	A	G	3_prime_UTR_variant	MODIFIER	c.*10A>G		Chr1	1855227	A	G	3_prime_UTR_variant	MODIFIER	c.*10A>G
Chr1	1856064	C	T	Chr1	1856064	C	T	3_prime_UTR_variant	MODIFIER	c.*46C>T		Chr1	1856064	C	T	3_prime_UTR_variant	MODIFIER	c.*46C>T
Chr1	1856101	G	A	Chr1	1856101	G	A	3_prime_UTR_variant	MODIFIER	c.*83G>A		Chr1	1856101	G	A	3_prime_UTR_variant	MODIFIER	c.*83G>A
Chr1	1856313	G	C	Chr1	1856313	G	C	upstream_gene_variant	MODIFIER	c.-770G>C		Chr1	1856313	G	C	upstream_gene_variant	MODIFIER	c.-770G>C
Chr1	1856628	C	T	Chr1	1856628	C	T	upstream_gene_variant	MODIFIER	c.-455C>T		Chr1	1856628	C	T	upstream_gene_variant	MODIFIER	c.-455C>T
../Chr1.1884453.1887540.Rice1_Annoted.vcf.gz	../Chr1.1884453.1887540.Rice2_Annoted.vcf.gz
Chr1	1884508	C	G	Not_found								Chr1	1884508	C	G	upstream_gene_variant	MODIFIER	c.-4102C>G
Chr1	1884528	C	T	Chr1	1884528	C	T	upstream_gene_variant	MODIFIER	c.-4082C>T		Not_found
Chr1	1884537	C	T	Chr1	1884537	C	T	upstream_gene_variant	MODIFIER	c.-4073C>T		Not_found
Chr1	1884586	A	T	Chr1	1884586	A	T	upstream_gene_variant	MODIFIER	c.-4024A>T		Chr1	1884586	ATTTTTTT	ATTTTTTTT	upstream_gene_variant	MODIFIER	c.-4017_-4016insT
Chr1	1884607	C	T	Not_found								Chr1	1884607	C	T	upstream_gene_variant	MODIFIER	c.-4003C>T
Chr1	1884626	T	C	Not_found								Chr1	1884626	T	C	upstream_gene_variant	MODIFIER	c.-3984T>C
Chr1	1884653	G	A	Not_found								Chr1	1884653	G	A	upstream_gene_variant	MODIFIER	c.-3957G>A
Chr1	1884667	G	A	Not_found								Chr1	1884667	G	A	upstream_gene_variant	MODIFIER	c.-3943G>A
Chr1	1884673	G	T	Chr1	1884673	G	T	upstream_gene_variant	MODIFIER	c.-3937G>T		Not_found
Chr1	1884726	G	A	Not_found								Chr1	1884726	G	A	upstream_gene_variant	MODIFIER	c.-3884G>A
Chr1	1884780	C	T	Chr1	1884780	C	T	upstream_gene_variant	MODIFIER	c.-3830C>T		Chr1	1884780	C	T	upstream_gene_variant	MODIFIER	c.-3830C>T
Chr1	1884793	C	T	Not_found								Chr1	1884793	C	T	upstream_gene_variant	MODIFIER	c.-3817C>T
Chr1	1884799	C	A	Not_found								Chr1	1884799	C	A	upstream_gene_variant	MODIFIER	c.-3811C>A
Chr1	1884806	C	A	Not_found								Chr1	1884806	C	A	upstream_gene_variant	MODIFIER	c.-3804C>A
Chr1	1884881	A	C	Chr1	1884881	A	C	upstream_gene_variant	MODIFIER	c.-3729A>C		Chr1	1884881	A	C	upstream_gene_variant	MODIFIER	c.-3729A>C
Chr1	1884883	A	G	Chr1	1884883	A	G	upstream_gene_variant	MODIFIER	c.-3727A>G		Chr1	1884883	A	G	upstream_gene_variant	MODIFIER	c.-3727A>G
Chr1	1884896	A	G	Not_found								Chr1	1884896	A	G	upstream_gene_variant	MODIFIER	c.-3714A>G
Chr1	1884909	G	A	Not_found								Chr1	1884909	G	A	upstream_gene_variant	MODIFIER	c.-3701G>A
Chr1	1884912	C	T	Chr1	1884912	C	T	upstream_gene_variant	MODIFIER	c.-3698C>T		Chr1	1884912	C	T	upstream_gene_variant	MODIFIER	c.-3698C>T
Chr1	1884931	T	C	Chr1	1884931	T	C	upstream_gene_variant	MODIFIER	c.-3679T>C		Chr1	1884931	T	C	upstream_gene_variant	MODIFIER	c.-3679T>C
Chr1	1884955	G	A	Not_found								Chr1	1884955	G	A	upstream_gene_variant	MODIFIER	c.-3655G>A
Chr1	1884964	A	T	Not_found								Chr1	1884964	A	T	upstream_gene_variant	MODIFIER	c.-3646A>T
Chr1	1885094	C	G	Chr1	1885094	C	G	upstream_gene_variant	MODIFIER	c.-3516C>G		Chr1	1885094	C	G	upstream_gene_variant	MODIFIER	c.-3516C>G
Chr1	1885169	T	C	Not_found								Chr1	1885169	T	C	upstream_gene_variant	MODIFIER	c.-3441T>C
Chr1	1885231	G	T	Chr1	1885231	G	T	upstream_gene_variant	MODIFIER	c.-3379G>T		Not_found
Chr1	1885248	A	G	Not_found								Chr1	1885248	A	G	upstream_gene_variant	MODIFIER	c.-3362A>G
Chr1	1885264	G	A	Not_found								Chr1	1885264	G	A	upstream_gene_variant	MODIFIER	c.-3346G>A
Chr1	1885269	C	T	Not_found								Chr1	1885269	C	T	upstream_gene_variant	MODIFIER	c.-3341C>T
Chr1	1885281	C	T	Not_found								Chr1	1885281	C	T	upstream_gene_variant	MODIFIER	c.-3329C>T
Chr1	1885287	T	C	Not_found								Chr1	1885287	T	C	upstream_gene_variant	MODIFIER	c.-3323T>C
Chr1	1885350	C	T	Chr1	1885350	C	T	upstream_gene_variant	MODIFIER	c.-3260C>T		Chr1	1885350	C	T	upstream_gene_variant	MODIFIER	c.-3260C>T
Chr1	1885375	G	A	Not_found								Chr1	1885375	G	A	upstream_gene_variant	MODIFIER	c.-3235G>A
Chr1	1885376	G	A	Chr1	1885376	G	A	upstream_gene_variant	MODIFIER	c.-3234G>A		Chr1	1885376	G	A	upstream_gene_variant	MODIFIER	c.-3234G>A
Chr1	1885390	C	T	Not_found								Chr1	1885390	C	T	upstream_gene_variant	MODIFIER	c.-3220C>T
Chr1	1885407	C	T	Chr1	1885407	C	T	upstream_gene_variant	MODIFIER	c.-3203C>T		Chr1	1885407	C	T	upstream_gene_variant	MODIFIER	c.-3203C>T
Chr1	1885503	G	A	Not_found								Chr1	1885503	G	A	upstream_gene_variant	MODIFIER	c.-3107G>A
Chr1	1885523	C	A	Chr1	1885523	C	A	upstream_gene_variant	MODIFIER	c.-3087C>A		Not_found
Chr1	1885656	C	T	Not_found								Chr1	1885656	C	T	upstream_gene_variant	MODIFIER	c.-2954C>T
Chr1	1885657	A	G	Chr1	1885657	A	G	upstream_gene_variant	MODIFIER	c.-2953A>G		Not_found
Chr1	1885671	T	C	Not_found								Chr1	1885671	T	C	upstream_gene_variant	MODIFIER	c.-2939T>C
Chr1	1885674	C	T	Chr1	1885674	C	T	upstream_gene_variant	MODIFIER	c.-2936C>T		Chr1	1885674	C	T	upstream_gene_variant	MODIFIER	c.-2936C>T
Chr1	1885719	G	A	Not_found								Chr1	1885719	G	A	upstream_gene_variant	MODIFIER	c.-2891G>A
Chr1	1885798	C	T	Chr1	1885798	C	T	upstream_gene_variant	MODIFIER	c.-2812C>T		Not_found
Chr1	1886210	G	A	Not_found								Chr1	1886210	G	A	upstream_gene_variant	MODIFIER	c.-2400G>A
Chr1	1886228	G	T	Chr1	1886228	G	T					Not_found
Chr1	1886229	A	G	Chr1	1886229	A	G					Not_found
Chr1	1886254	A	G	Not_found								Chr1	1886254	A	G	upstream_gene_variant	MODIFIER	c.-2356A>G
Chr1	1886327	G	T	Chr1	1886327	G	T	upstream_gene_variant	MODIFIER	c.-2283G>T		Chr1	1886327	G	T	upstream_gene_variant	MODIFIER	c.-2283G>T
Chr1	1886455	A	G	Chr1	1886455	A	G	upstream_gene_variant	MODIFIER	c.-2155A>G		Chr1	1886455	A	G	upstream_gene_variant	MODIFIER	c.-2155A>G
Chr1	1886456	G	A	Not_found								Chr1	1886456	G	A	upstream_gene_variant	MODIFIER	c.-2154G>A
Chr1	1886466	A	G	Not_found								Chr1	1886466	A	G	upstream_gene_variant	MODIFIER	c.-2144A>G
Chr1	1886473	A	G	Chr1	1886473	A	G	upstream_gene_variant	MODIFIER	c.-2137A>G		Chr1	1886473	A	G	upstream_gene_variant	MODIFIER	c.-2137A>G
Chr1	1886490	G	A	Not_found								Chr1	1886490	G	A	upstream_gene_variant	MODIFIER	c.-2120G>A
Chr1	1886530	A	G	Not_found								Chr1	1886530	A	G	upstream_gene_variant	MODIFIER	c.-2080A>G
Chr1	1886539	G	A	Not_found								Chr1	1886539	G	A	upstream_gene_variant	MODIFIER	c.-2071G>A
Chr1	1886647	G	A	Chr1	1886647	G	A	upstream_gene_variant	MODIFIER	c.-1963G>A		Chr1	1886647	G	A	upstream_gene_variant	MODIFIER	c.-1963G>A
Chr1	1886715	C	T	Not_found								Chr1	1886715	C	T	upstream_gene_variant	MODIFIER	c.-1895C>T
Chr1	1886851	C	A	Chr1	1886851	C	A	upstream_gene_variant	MODIFIER	c.-1759C>A		Chr1	1886851	C	A	upstream_gene_variant	MODIFIER	c.-1759C>A
Chr1	1886974	G	A	Chr1	1886974	G	A	upstream_gene_variant	MODIFIER	c.-1636G>A		Chr1	1886974	G	A	upstream_gene_variant	MODIFIER	c.-1636G>A
Chr1	1887043	C	T	Not_found								Chr1	1887043	C	T	upstream_gene_variant	MODIFIER	c.-1567C>T
Chr1	1887168	A	G	Not_found								Chr1	1887168	A	G	upstream_gene_variant	MODIFIER	c.-1442A>G
Chr1	1887206	C	T	Chr1	1887206	C	T	upstream_gene_variant	MODIFIER	c.-1404C>T		Chr1	1887206	C	T	upstream_gene_variant	MODIFIER	c.-1404C>T
Chr1	1887225	T	A	Not_found								Chr1	1887225	T	A	upstream_gene_variant	MODIFIER	c.-1385T>A
Chr1	1887227	T	A	Not_found								Chr1	1887227	T	A	upstream_gene_variant	MODIFIER	c.-1383T>A
Chr1	1887228	T	A	Not_found								Chr1	1887228	T	A	upstream_gene_variant	MODIFIER	c.-1382T>A
Chr1	1887242	A	T	Chr1	1887242	A	T					Chr1	1887242	A	T
Chr1	1887422	T	C	Not_found								Chr1	1887422	T	C	upstream_gene_variant	MODIFIER	c.-1188T>C
Chr1	1887458	A	T	Chr1	1887458	A	T	upstream_gene_variant	MODIFIER	c.-1152A>T		Chr1	1887458	A	T	upstream_gene_variant	MODIFIER	c.-1152A>T
../Chr1.1910392.1912892.Rice1_Annoted.vcf.gz	../Chr1.1910392.1912892.Rice2_Annoted.vcf.gz
Chr1	1910691	G	T	Chr1	1910691	G	T	upstream_gene_variant	MODIFIER	c.-2607C>A		Chr1	1910691	G	T	upstream_gene_variant	MODIFIER	c.-2607C>A
Chr1	1911390	C	T	Chr1	1911390	C	T	upstream_gene_variant	MODIFIER	c.-3306G>A		Chr1	1911390	C	T	upstream_gene_variant	MODIFIER	c.-3306G>A
Chr1	1911420	C	T	Chr1	1911420	C	T	upstream_gene_variant	MODIFIER	c.-3336G>A		Chr1	1911420	C	T	upstream_gene_variant	MODIFIER	c.-3336G>A
Chr1	1911436	T	C	Chr1	1911436	T	C	upstream_gene_variant	MODIFIER	c.-3352A>G		Chr1	1911436	T	C	upstream_gene_variant	MODIFIER	c.-3352A>G
Chr1	1911472	T	C	Chr1	1911472	T	C	upstream_gene_variant	MODIFIER	c.-3388A>G		Not_found
Chr1	1911495	T	G	Chr1	1911495	T	G	upstream_gene_variant	MODIFIER	c.-3411A>C		Chr1	1911495	T	G	upstream_gene_variant	MODIFIER	c.-3411A>C
Chr1	1911499	G	A	Chr1	1911499	G	A	upstream_gene_variant	MODIFIER	c.-3415C>T		Chr1	1911499	G	A	upstream_gene_variant	MODIFIER	c.-3415C>T
Chr1	1911537	G	A	Chr1	1911537	G	A	upstream_gene_variant	MODIFIER	c.-3453C>T		Chr1	1911537	G	A	upstream_gene_variant	MODIFIER	c.-3453C>T
Chr1	1911606	T	C	Chr1	1911606	T	C	upstream_gene_variant	MODIFIER	c.-3522A>G		Chr1	1911606	T	C	upstream_gene_variant	MODIFIER	c.-3522A>G
Chr1	1911748	A	G	Not_found								Chr1	1911748	A	G	upstream_gene_variant	MODIFIER	c.-3664T>C
Chr1	1912117	C	G	Chr1	1912117	C	G	upstream_gene_variant	MODIFIER	c.-4033G>C		Chr1	1912117	C	G	upstream_gene_variant	MODIFIER	c.-4033G>C
Chr1	1912120	C	G	Chr1	1912120	C	G	upstream_gene_variant	MODIFIER	c.-4036G>C		Chr1	1912120	C	G	upstream_gene_variant	MODIFIER	c.-4036G>C
Chr1	1912174	G	A	Chr1	1912174	G	A	upstream_gene_variant	MODIFIER	c.-4090C>T		Chr1	1912174	G	A	upstream_gene_variant	MODIFIER	c.-4090C>T
Chr1	1912177	G	T	Not_found								Chr1	1912177	G	T	upstream_gene_variant	MODIFIER	c.-4093C>A
Chr1	1912236	G	A	Chr1	1912236	G	A	upstream_gene_variant	MODIFIER	c.-4152C>T		Chr1	1912236	G	A	upstream_gene_variant	MODIFIER	c.-4152C>T
Chr1	1912278	G	A	Chr1	1912278	G	A	upstream_gene_variant	MODIFIER	c.-4194C>T		Chr1	1912278	G	A	upstream_gene_variant	MODIFIER	c.-4194C>T
Chr1	1912293	G	A	Chr1	1912293	G	A	upstream_gene_variant	MODIFIER	c.-4209C>T		Chr1	1912293	G	A	upstream_gene_variant	MODIFIER	c.-4209C>T
Chr1	1912378	A	G	Chr1	1912378	A	G	upstream_gene_variant	MODIFIER	c.-4294T>C		Chr1	1912378	A	G	upstream_gene_variant	MODIFIER	c.-4294T>C
Chr1	1912389	G	A	Chr1	1912389	G	A	upstream_gene_variant	MODIFIER	c.-4305C>T		Chr1	1912389	G	A	upstream_gene_variant	MODIFIER	c.-4305C>T
Chr1	1912474	T	C	Chr1	1912474	T	C	upstream_gene_variant	MODIFIER	c.-4390A>G		Chr1	1912474	T	C	upstream_gene_variant	MODIFIER	c.-4390A>G
Chr1	1912597	T	A	Not_found								Chr1	1912597	T	A	3_prime_UTR_variant	MODIFIER	c.*223A>T
Chr1	1912600	T	A	Chr1	1912600	T	A					Chr1	1912600	T	A	3_prime_UTR_variant	MODIFIER	c.*220A>T
Chr1	1912846	G	T	Chr1	1912846	G	T	missense_variant	MODERATE	c.1648C>A	p.P550T	Chr1	1912846	G	T	missense_variant	MODERATE	c.1648C>A	p.P550T
../Chr1.2223303.2230362.Rice1_Annoted.vcf.gz	../Chr1.2223303.2230362.Rice2_Annoted.vcf.gz
Chr1	2223519	G	A	Chr1	2223519	G	A	upstream_gene_variant	MODIFIER	c.-1321C>T		Chr1	2223519	G	A	upstream_gene_variant	MODIFIER	c.-1321C>T
Chr1	2223643	A	G	Not_found								Chr1	2223643	A	G	upstream_gene_variant	MODIFIER	c.-1445T>C
Chr1	2223668	G	A	Not_found								Chr1	2223668	G	A	upstream_gene_variant	MODIFIER	c.-1470C>T
Chr1	2223727	A	G	Not_found								Chr1	2223727	A	G	upstream_gene_variant	MODIFIER	c.-1529T>C
Chr1	2223737	T	C	Chr1	2223737	T	C	upstream_gene_variant	MODIFIER	c.-1539A>G		Chr1	2223737	T	C	upstream_gene_variant	MODIFIER	c.-1539A>G
Chr1	2223754	T	C	Not_found								Chr1	2223754	T	C	upstream_gene_variant	MODIFIER	c.-1556A>G
Chr1	2223760	G	A	Chr1	2223760	G	A	upstream_gene_variant	MODIFIER	c.-1562C>T		Not_found
Chr1	2223854	A	G	Chr1	2223854	A	G	upstream_gene_variant	MODIFIER	c.-1656T>C		Chr1	2223854	A	G	upstream_gene_variant	MODIFIER	c.-1656T>C
Chr1	2223893	G	C	Chr1	2223893	G	C	upstream_gene_variant	MODIFIER	c.-1695C>G		Chr1	2223893	G	C	upstream_gene_variant	MODIFIER	c.-1695C>G
Chr1	2223899	A	G	Not_found								Chr1	2223899	A	G	upstream_gene_variant	MODIFIER	c.-1701T>C
Chr1	2224614	T	C	Chr1	2224614	T	C	upstream_gene_variant	MODIFIER	c.-2416A>G		Not_found
Chr1	2224666	T	C	Chr1	2224666	T	C	upstream_gene_variant	MODIFIER	c.-2468A>G		Not_found
Chr1	2224825	T	C	Chr1	2224825	T	C	upstream_gene_variant	MODIFIER	c.-2627A>G		Chr1	2224825	T	C	upstream_gene_variant	MODIFIER	c.-2627A>G
Chr1	2225025	A	G	Not_found								Chr1	2225025	A	G	upstream_gene_variant	MODIFIER	c.-2827T>C
Chr1	2225031	T	C	Not_found								Chr1	2225031	T	C	upstream_gene_variant	MODIFIER	c.-2833A>G
Chr1	2225141	A	G	Chr1	2225141	A	G	upstream_gene_variant	MODIFIER	c.-2943T>C		Not_found
Chr1	2225217	A	G	Chr1	2225217	A	G	upstream_gene_variant	MODIFIER	c.-3019T>C		Chr1	2225217	A	G	upstream_gene_variant	MODIFIER	c.-3019T>C
Chr1	2225339	G	A	Not_found								Chr1	2225339	G	A	upstream_gene_variant	MODIFIER	c.-3141C>T
Chr1	2225416	T	C	Chr1	2225416	T	C	upstream_gene_variant	MODIFIER	c.-3218A>G		Not_found
Chr1	2225564	T	C	Chr1	2225564	T	C	upstream_gene_variant	MODIFIER	c.-3366A>G		Not_found
Chr1	2225585	T	C	Not_found								Chr1	2225585	T	C	upstream_gene_variant	MODIFIER	c.-3387A>G
Chr1	2225640	C	T	Chr1	2225640	C	T	upstream_gene_variant	MODIFIER	c.-3442G>A		Chr1	2225640	C	T	upstream_gene_variant	MODIFIER	c.-3442G>A
Chr1	2225691	T	A	Chr1	2225691	T	A	upstream_gene_variant	MODIFIER	c.-3493A>T		Chr1	2225691	T	A	upstream_gene_variant	MODIFIER	c.-3493A>T
Chr1	2225726	T	C	Not_found								Chr1	2225726	T	C	upstream_gene_variant	MODIFIER	c.-3528A>G
Chr1	2225730	G	A	Not_found								Chr1	2225730	G	A	upstream_gene_variant	MODIFIER	c.-3532C>T
Chr1	2225803	C	T	Not_found								Chr1	2225803	C	T	upstream_gene_variant	MODIFIER	c.-3605G>A
Chr1	2225806	A	G	Not_found								Chr1	2225806	A	G	upstream_gene_variant	MODIFIER	c.-3608T>C
Chr1	2225825	C	T	Chr1	2225825	C	T	upstream_gene_variant	MODIFIER	c.-3627G>A		Chr1	2225825	C	T	upstream_gene_variant	MODIFIER	c.-3627G>A
Chr1	2225848	T	G	Chr1	2225848	T	G	upstream_gene_variant	MODIFIER	c.-3650A>C		Chr1	2225848	T	G	upstream_gene_variant	MODIFIER	c.-3650A>C
Chr1	2225854	C	T	Chr1	2225854	C	T	upstream_gene_variant	MODIFIER	c.-3656G>A		Chr1	2225854	C	T	upstream_gene_variant	MODIFIER	c.-3656G>A
Chr1	2225927	A	C	Chr1	2225927	A	C	upstream_gene_variant	MODIFIER	c.-3729T>G		Chr1	2225927	A	C	upstream_gene_variant	MODIFIER	c.-3729T>G
Chr1	2225934	A	G	Chr1	2225934	A	G	upstream_gene_variant	MODIFIER	c.-3736T>C		Chr1	2225934	A	G	upstream_gene_variant	MODIFIER	c.-3736T>C
Chr1	2225993	T	G	Chr1	2225993	T	G	upstream_gene_variant	MODIFIER	c.-3795A>C		Chr1	2225993	T	G	upstream_gene_variant	MODIFIER	c.-3795A>C
Chr1	2226011	T	C	Chr1	2226011	T	C	upstream_gene_variant	MODIFIER	c.-3813A>G		Chr1	2226011	T	C	upstream_gene_variant	MODIFIER	c.-3813A>G
Chr1	2226057	C	T	Not_found								Chr1	2226057	C	T	upstream_gene_variant	MODIFIER	c.-3859G>A
Chr1	2226061	C	T	Chr1	2226061	C	T	upstream_gene_variant	MODIFIER	c.-3863G>A		Chr1	2226061	C	T	upstream_gene_variant	MODIFIER	c.-3863G>A
Chr1	2226112	G	A	Chr1	2226112	G	A	upstream_gene_variant	MODIFIER	c.-3914C>T		Chr1	2226112	G	A	upstream_gene_variant	MODIFIER	c.-3914C>T
Chr1	2226297	C	T	Not_found								Chr1	2226297	C	T	upstream_gene_variant	MODIFIER	c.-4099G>A
Chr1	2226643	A	G	Not_found								Chr1	2226643	A	G	synonymous_variant	LOW	c.1203T>C	p.Y401Y
Chr1	2226803	G	C	Not_found								Chr1	2226803	G	C	upstream_gene_variant	MODIFIER	c.-4605C>G
Chr1	2226804	A	G	Not_found								Chr1	2226804	A	G	upstream_gene_variant	MODIFIER	c.-4606T>C
Chr1	2226961	C	T	Not_found								Chr1	2226961	C	T	synonymous_variant	LOW	c.969G>A	p.A323A
Chr1	2227005	C	T	Not_found								Chr1	2227005	C	T	upstream_gene_variant	MODIFIER	c.-4807G>A
Chr1	2227018	C	T	Not_found								Chr1	2227018	C	T	upstream_gene_variant	MODIFIER	c.-4820G>A
Chr1	2227034	C	T	Chr1	2227034	C	T	upstream_gene_variant	MODIFIER	c.-4836G>A		Chr1	2227034	C	T	upstream_gene_variant	MODIFIER	c.-4836G>A
Chr1	2227070	C	T	Not_found								Chr1	2227070	C	T	upstream_gene_variant	MODIFIER	c.-4872G>A
Chr1	2227117	G	T	Chr1	2227117	G	T	upstream_gene_variant	MODIFIER	c.-4919C>A		Chr1	2227117	G	T	upstream_gene_variant	MODIFIER	c.-4919C>A
Chr1	2227118	G	A	Not_found								Chr1	2227118	G	A	upstream_gene_variant	MODIFIER	c.-4920C>T
Chr1	2227218	T	C	Chr1	2227218	T	C	upstream_gene_variant	MODIFIER	c.-4630A>G		Not_found
Chr1	2227328	A	T	Chr1	2227328	A	T	missense_variant	MODERATE	c.905T>A	p.V302E	Chr1	2227328	A	T	missense_variant	MODERATE	c.905T>A	p.V302E
Chr1	2227415	G	A	Chr1	2227415	G	A	upstream_gene_variant	MODIFIER	c.-4827C>T		Chr1	2227415	G	A	upstream_gene_variant	MODIFIER	c.-4827C>T
Chr1	2227492	A	G	Not_found								Chr1	2227492	A	G	synonymous_variant	LOW	c.855T>C	p.F285F
Chr1	2228168	A	G	Chr1	2228168	A	G	intron_variant	MODIFIER	c.516-53T>C		Not_found
Chr1	2228264	C	A	Chr1	2228264	C	A	intron_variant	MODIFIER	c.516-149G>T		Not_found
Chr1	2228268	G	A	Not_found								Chr1	2228268	G	A	intron_variant	MODIFIER	c.516-153C>T
Chr1	2228270	C	T	Not_found								Chr1	2228270	C	T	intron_variant	MODIFIER	c.516-155G>A
Chr1	2228280	T	C	Chr1	2228280	T	C	intron_variant	MODIFIER	c.516-165A>G		Chr1	2228280	T	C	intron_variant	MODIFIER	c.516-165A>G
Chr1	2228303	T	C	Not_found								Chr1	2228303	T	C	intron_variant	MODIFIER	c.516-188A>G
Chr1	2228373	C	T	Chr1	2228373	C	T	intron_variant	MODIFIER	c.515+119G>A		Not_found
Chr1	2228394	C	T	Chr1	2228394	C	T	intron_variant	MODIFIER	c.515+98G>A		Not_found
Chr1	2228453	C	T	Chr1	2228453	C	T	intron_variant	MODIFIER	c.515+39G>A		Not_found
Chr1	2228465	A	G	Not_found								Chr1	2228465	A	G	splice_region_variant&intron_variant	LOW	c.-208-6A>G
Chr1	2228773	T	C	Chr1	2228773	T	C	intron_variant	MODIFIER	c.410-176A>G		Chr1	2228773	T	C	intron_variant	MODIFIER	c.410-176A>G
Chr1	2228786	G	T	Chr1	2228786	G	T	intron_variant	MODIFIER	c.410-189C>A		Chr1	2228786	G	T	intron_variant	MODIFIER	c.410-189C>A
Chr1	2228905	C	G	Chr1	2228905	C	G	intron_variant	MODIFIER	c.409+213G>C		Not_found
Chr1	2228913	T	C	Chr1	2228913	T	C	intron_variant	MODIFIER	c.409+205A>G		Chr1	2228913	T	C	intron_variant	MODIFIER	c.409+205A>G
Chr1	2228942	T	G	Chr1	2228942	T	G	intron_variant	MODIFIER	c.409+176A>C		Not_found
Chr1	2228971	C	A	Not_found								Chr1	2228971	C	A	intron_variant	MODIFIER	c.409+147G>T
Chr1	2228974	A	G	Chr1	2228974	A	G	intron_variant	MODIFIER	c.409+144T>C		Chr1	2228974	A	G	intron_variant	MODIFIER	c.409+144T>C
Chr1	2229214	T	G	Not_found								Chr1	2229214	T	G	missense_variant	MODERATE	c.313A>C	p.S105R
Chr1	2229242	G	T	Chr1	2229242	G	T	synonymous_variant	LOW	c.285C>A	p.L95L	Not_found
Chr1	2229243	A	G	Chr1	2229243	A	G	missense_variant	MODERATE	c.284T>C	p.L95P	Not_found
Chr1	2229273	T	C	Not_found								Chr1	2229273	T	C	missense_variant	MODERATE	c.254A>G	p.D85G
Chr1	2229281	G	C	Not_found								Chr1	2229281	G	C	synonymous_variant	LOW	c.246C>G	p.G82G
Chr1	2229282	C	T	Chr1	2229282	C	T	missense_variant	MODERATE	c.245G>A	p.G82D	Not_found
Chr1	2229462	C	G	Not_found								Chr1	2229462	C	G	missense_variant	MODERATE	c.65G>C	p.G22A
Chr1	2229627	G	T	Chr1	2229627	G	T	upstream_gene_variant	MODIFIER	c.-101C>A		Not_found
Chr1	2229817	G	A	Chr1	2229817	G	A	upstream_gene_variant	MODIFIER	c.-291C>T		Chr1	2229817	G	A	upstream_gene_variant	MODIFIER	c.-291C>T
Chr1	2229836	T	C	Chr1	2229836	T	C	upstream_gene_variant	MODIFIER	c.-310A>G		Chr1	2229836	T	C	upstream_gene_variant	MODIFIER	c.-310A>G
Chr1	2229853	G	A	Not_found								Chr1	2229853	G	A	upstream_gene_variant	MODIFIER	c.-327C>T
Chr1	2229888	C	T	Chr1	2229888	C	T	upstream_gene_variant	MODIFIER	c.-362G>A		Not_found
Chr1	2229894	C	T	Chr1	2229894	C	T	upstream_gene_variant	MODIFIER	c.-368G>A		Chr1	2229894	C	T	upstream_gene_variant	MODIFIER	c.-368G>A
Chr1	2229915	A	T	Chr1	2229915	A	T	upstream_gene_variant	MODIFIER	c.-389T>A		Chr1	2229915	A	T	upstream_gene_variant	MODIFIER	c.-389T>A
Chr1	2229916	G	A	Chr1	2229916	G	A	upstream_gene_variant	MODIFIER	c.-390C>T		Not_found
Chr1	2229917	C	T	Chr1	2229917	C	T	upstream_gene_variant	MODIFIER	c.-391G>A		Not_found
Chr1	2229929	G	A	Chr1	2229929	G	A	upstream_gene_variant	MODIFIER	c.-403C>T		Chr1	2229929	G	A	upstream_gene_variant	MODIFIER	c.-403C>T
Chr1	2229936	G	A	Not_found								Chr1	2229936	G	A	upstream_gene_variant	MODIFIER	c.-410C>T
Chr1	2229940	C	T	Not_found								Chr1	2229940	C	T	upstream_gene_variant	MODIFIER	c.-414G>A
Chr1	2229941	A	G	Chr1	2229941	A	G	upstream_gene_variant	MODIFIER	c.-415T>C		Chr1	2229941	A	G	upstream_gene_variant	MODIFIER	c.-415T>C
Chr1	2230213	G	A	Chr1	2230213	G	A	upstream_gene_variant	MODIFIER	c.-687C>T		Not_found
Chr1	2230216	A	G	Chr1	2230216	A	G	upstream_gene_variant	MODIFIER	c.-690T>C		Not_found
Chr1	2230219	T	G	Chr1	2230219	T	G	upstream_gene_variant	MODIFIER	c.-693A>C		Not_found
Chr1	2230220	G	A	Chr1	2230220	G	A	upstream_gene_variant	MODIFIER	c.-694C>T		Not_found
Chr1	2230223	G	A	Chr1	2230223	G	A	upstream_gene_variant	MODIFIER	c.-697C>T		Chr1	2230223	G	A	upstream_gene_variant	MODIFIER	c.-697C>T
Chr1	2230268	T	C	Chr1	2230268	T	C	upstream_gene_variant	MODIFIER	c.-742A>G		Chr1	2230268	T	C	upstream_gene_variant	MODIFIER	c.-742A>G
Chr1	2230333	C	G	Chr1	2230333	C	G	upstream_gene_variant	MODIFIER	c.-807G>C		Chr1	2230333	C	G	upstream_gene_variant	MODIFIER	c.-807G>C
../Chr1.2300062.2306048.Rice1_Annoted.vcf.gz	../Chr1.2300062.2306048.Rice2_Annoted.vcf.gz
Chr1	2302338	C	T	Not_found								Chr1	2302338	C	T	upstream_gene_variant	MODIFIER	c.-4795G>A
Chr1	2302339	A	G	Not_found								Chr1	2302339	A	G	upstream_gene_variant	MODIFIER	c.-4796T>C
Chr1	2302341	T	A	Not_found								Chr1	2302341	T	A	upstream_gene_variant	MODIFIER	c.-4798A>T
Chr1	2305435	G	A	Not_found								Chr1	2305435	G	A	intergenic_region	MODIFIER	n.2305435G>A
Chr1	2305451	G	A	Not_found								Chr1	2305451	G	A	intergenic_region	MODIFIER	n.2305451G>A
Chr1	2305455	T	G	Not_found								Chr1	2305455	T	G	intergenic_region	MODIFIER	n.2305455T>G
Chr1	2305461	C	A	Not_found								Chr1	2305461	C	A	intergenic_region	MODIFIER	n.2305461C>A
Chr1	2305479	A	G	Not_found								Chr1	2305479	A	G	intergenic_region	MODIFIER	n.2305479A>G
Chr1	2305510	C	T	Not_found								Chr1	2305510	C	T	intergenic_region	MODIFIER	n.2305510C>T
Chr1	2305513	T	G	Not_found								Chr1	2305513	T	G	intergenic_region	MODIFIER	n.2305513T>G
Chr1	2305736	T	A	Not_found								Chr1	2305736	T	A	intergenic_region	MODIFIER	n.2305736T>A
../Chr1.2677213.2682040.Rice1_Annoted.vcf.gz	../Chr1.2677213.2682040.Rice2_Annoted.vcf.gz
Chr1	2677231	A	C	Chr1	2677231	A	C	upstream_gene_variant	MODIFIER	c.-4113T>G		Chr1	2677231	A	C	upstream_gene_variant	MODIFIER	c.-4113T>G
Chr1	2677370	C	G	Not_found								Chr1	2677370	C	G	upstream_gene_variant	MODIFIER	c.-4252G>C
Chr1	2677425	A	G	Chr1	2677425	A	G	upstream_gene_variant	MODIFIER	c.-4307T>C		Chr1	2677425	A	G	upstream_gene_variant	MODIFIER	c.-4307T>C
Chr1	2677431	G	A	Chr1	2677431	G	A	upstream_gene_variant	MODIFIER	c.-4313C>T		Chr1	2677431	G	A	upstream_gene_variant	MODIFIER	c.-4313C>T
Chr1	2677506	C	A	Chr1	2677506	C	A	upstream_gene_variant	MODIFIER	c.-4388G>T		Chr1	2677506	C	A	upstream_gene_variant	MODIFIER	c.-4388G>T
Chr1	2677563	A	G	Chr1	2677563	A	G	upstream_gene_variant	MODIFIER	c.-4445T>C		Chr1	2677563	A	G	upstream_gene_variant	MODIFIER	c.-4445T>C
Chr1	2677690	A	T	Chr1	2677690	A	T	upstream_gene_variant	MODIFIER	c.-4572T>A		Chr1	2677690	A	T	upstream_gene_variant	MODIFIER	c.-4572T>A
Chr1	2677730	A	C	Chr1	2677730	A	C	upstream_gene_variant	MODIFIER	c.-4612T>G		Chr1	2677730	A	C	upstream_gene_variant	MODIFIER	c.-4612T>G
Chr1	2677766	C	T	Chr1	2677766	C	T	upstream_gene_variant	MODIFIER	c.-4648G>A		Chr1	2677766	C	T	upstream_gene_variant	MODIFIER	c.-4648G>A
Chr1	2677774	T	C	Chr1	2677774	T	C	upstream_gene_variant	MODIFIER	c.-4656A>G		Chr1	2677774	T	C	upstream_gene_variant	MODIFIER	c.-4656A>G
Chr1	2677813	T	C	Chr1	2677813	T	C	upstream_gene_variant	MODIFIER	c.-4695A>G		Chr1	2677813	T	C	upstream_gene_variant	MODIFIER	c.-4695A>G
Chr1	2677830	C	T	Chr1	2677830	C	T	upstream_gene_variant	MODIFIER	c.-4712G>A		Chr1	2677830	C	T	upstream_gene_variant	MODIFIER	c.-4712G>A
Chr1	2677855	C	T	Chr1	2677855	C	T	upstream_gene_variant	MODIFIER	c.-4737G>A		Chr1	2677855	C	T	upstream_gene_variant	MODIFIER	c.-4737G>A
Chr1	2677912	G	A	Chr1	2677912	G	A	upstream_gene_variant	MODIFIER	c.-4794C>T		Chr1	2677912	G	A	upstream_gene_variant	MODIFIER	c.-4794C>T
Chr1	2678215	T	C	Chr1	2678215	T	C	upstream_gene_variant	MODIFIER	c.-5097A>G		Chr1	2678215	T	C	upstream_gene_variant	MODIFIER	c.-5097A>G
Chr1	2678260	T	C	Chr1	2678260	T	C	upstream_gene_variant	MODIFIER	c.-5142A>G		Chr1	2678260	T	C	upstream_gene_variant	MODIFIER	c.-5142A>G
Chr1	2678387	C	T	Chr1	2678387	C	T	upstream_gene_variant	MODIFIER	c.-5269G>A		Chr1	2678387	C	T	upstream_gene_variant	MODIFIER	c.-5269G>A
Chr1	2678426	C	A	Chr1	2678426	C	A	upstream_gene_variant	MODIFIER	c.-5308G>T		Chr1	2678426	C	A	upstream_gene_variant	MODIFIER	c.-5308G>T
Chr1	2678470	T	C	Chr1	2678470	T	C	upstream_gene_variant	MODIFIER	c.-5352A>G		Chr1	2678470	T	C	upstream_gene_variant	MODIFIER	c.-5352A>G
Chr1	2678502	A	C	Chr1	2678502	A	C	upstream_gene_variant	MODIFIER	c.-5384T>G		Chr1	2678502	A	C	upstream_gene_variant	MODIFIER	c.-5384T>G
Chr1	2678519	T	C	Chr1	2678519	T	C	upstream_gene_variant	MODIFIER	c.-5401A>G		Chr1	2678519	T	C	upstream_gene_variant	MODIFIER	c.-5401A>G
Chr1	2678613	A	C	Chr1	2678613	A	C	upstream_gene_variant	MODIFIER	c.-5495T>G		Chr1	2678613	A	C	upstream_gene_variant	MODIFIER	c.-5495T>G
Chr1	2678665	G	A	Chr1	2678665	G	A	upstream_gene_variant	MODIFIER	c.-5547C>T		Chr1	2678665	G	A	upstream_gene_variant	MODIFIER	c.-5547C>T
Chr1	2678732	G	A	Chr1	2678732	G	A	upstream_gene_variant	MODIFIER	c.-5614C>T		Chr1	2678732	G	A	upstream_gene_variant	MODIFIER	c.-5614C>T
Chr1	2679119	A	G	Chr1	2679119	A	G	downstream_gene_variant	MODIFIER	c.*4436A>G		Chr1	2679119	A	G	downstream_gene_variant	MODIFIER	c.*4436A>G
Chr1	2679150	A	T	Chr1	2679150	A	T	downstream_gene_variant	MODIFIER	c.*4467A>T		Chr1	2679150	A	T	downstream_gene_variant	MODIFIER	c.*4467A>T
Chr1	2679966	T	C	Chr1	2679966	T	C	downstream_gene_variant	MODIFIER	c.*1845A>G		Chr1	2679966	T	C	downstream_gene_variant	MODIFIER	c.*1845A>G
Chr1	2680371	T	C	Chr1	2680371	T	C	downstream_gene_variant	MODIFIER	c.*1440A>G		Chr1	2680371	T	C	downstream_gene_variant	MODIFIER	c.*1440A>G
Chr1	2680717	C	T	Chr1	2680717	C	T	downstream_gene_variant	MODIFIER	c.*1094G>A		Chr1	2680717	C	T	downstream_gene_variant	MODIFIER	c.*1094G>A
Chr1	2680828	G	A	Chr1	2680828	G	A	downstream_gene_variant	MODIFIER	c.*983C>T		Chr1	2680828	G	A	downstream_gene_variant	MODIFIER	c.*983C>T
Chr1	2681202	A	G	Chr1	2681202	A	G	downstream_gene_variant	MODIFIER	c.*609T>C		Chr1	2681202	A	G	downstream_gene_variant	MODIFIER	c.*609T>C
Chr1	2681565	A	G	Chr1	2681565	A	G	3_prime_UTR_variant	MODIFIER	c.*246T>C		Chr1	2681565	A	G	3_prime_UTR_variant	MODIFIER	c.*246T>C
Chr1	2681640	C	T	Chr1	2681640	C	T	3_prime_UTR_variant	MODIFIER	c.*171G>A		Chr1	2681640	C	T	3_prime_UTR_variant	MODIFIER	c.*171G>A
Chr1	2681654	T	C	Chr1	2681654	T	C	3_prime_UTR_variant	MODIFIER	c.*157A>G		Chr1	2681654	T	C	3_prime_UTR_variant	MODIFIER	c.*157A>G
Chr1	2681672	A	T	Chr1	2681672	A	T	3_prime_UTR_variant	MODIFIER	c.*139T>A		Chr1	2681672	A	T	3_prime_UTR_variant	MODIFIER	c.*139T>A
Chr1	2681683	C	T	Chr1	2681683	C	T	3_prime_UTR_variant	MODIFIER	c.*128G>A		Chr1	2681683	C	T	3_prime_UTR_variant	MODIFIER	c.*128G>A
Chr1	2681711	A	G	Chr1	2681711	A	G	3_prime_UTR_variant	MODIFIER	c.*100T>C		Chr1	2681711	A	G	3_prime_UTR_variant	MODIFIER	c.*100T>C
Chr1	2681717	T	C	Chr1	2681717	T	C	3_prime_UTR_variant	MODIFIER	c.*94A>G		Chr1	2681717	T	C	3_prime_UTR_variant	MODIFIER	c.*94A>G
Chr1	2681745	T	C	Chr1	2681745	T	C	3_prime_UTR_variant	MODIFIER	c.*66A>G		Chr1	2681745	T	C	3_prime_UTR_variant	MODIFIER	c.*66A>G
Chr1	2681751	T	A	Chr1	2681751	T	A	3_prime_UTR_variant	MODIFIER	c.*60A>T		Chr1	2681751	T	A	3_prime_UTR_variant	MODIFIER	c.*60A>T
Chr1	2681858	A	G	Chr1	2681858	A	G	upstream_gene_variant	MODIFIER	c.-4944A>G		Chr1	2681858	A	G	upstream_gene_variant	MODIFIER	c.-4944A>G
Chr1	2681901	C	T	Chr1	2681901	C	T	upstream_gene_variant	MODIFIER	c.-4901C>T		Chr1	2681901	C	T	upstream_gene_variant	MODIFIER	c.-4901C>T
Chr1	2681936	A	G	Chr1	2681936	A	G	upstream_gene_variant	MODIFIER	c.-4866A>G		Chr1	2681936	A	G	upstream_gene_variant	MODIFIER	c.-4866A>G
Chr1	2681989	A	T	Chr1	2681989	A	T	upstream_gene_variant	MODIFIER	c.-4813A>T		Chr1	2681989	A	T	upstream_gene_variant	MODIFIER	c.-4813A>T
../Chr1.2970402.2973110.Rice1_Annoted.vcf.gz	../Chr1.2970402.2973110.Rice2_Annoted.vcf.gz
Chr1	2970962	C	A	Chr1	2970962	C	A	downstream_gene_variant	MODIFIER	c.*3616C>A		Chr1	2970962	C	A	downstream_gene_variant	MODIFIER	c.*3616C>A
Chr1	2971025	T	C	Chr1	2971025	T	C	downstream_gene_variant	MODIFIER	c.*3679T>C		Chr1	2971025	T	C	downstream_gene_variant	MODIFIER	c.*3679T>C
Chr1	2971212	G	A	Chr1	2971212	G	A	3_prime_UTR_variant	MODIFIER	c.*157C>T		Chr1	2971212	G	A	3_prime_UTR_variant	MODIFIER	c.*157C>T
Chr1	2971273	T	C	Chr1	2971273	T	C	3_prime_UTR_variant	MODIFIER	c.*96A>G		Chr1	2971273	T	C	3_prime_UTR_variant	MODIFIER	c.*96A>G
Chr1	2971960	C	T	Chr1	2971960	C	T	downstream_gene_variant	MODIFIER	c.*4614C>T		Chr1	2971960	C	T	downstream_gene_variant	MODIFIER	c.*4614C>T
Chr1	2972001	T	C	Chr1	2972001	T	C	downstream_gene_variant	MODIFIER	c.*4655T>C		Chr1	2972001	T	C	downstream_gene_variant	MODIFIER	c.*4655T>C
Chr1	2972052	G	A	Chr1	2972052	G	A	downstream_gene_variant	MODIFIER	c.*4706G>A		Chr1	2972052	G	A	downstream_gene_variant	MODIFIER	c.*4706G>A
Chr1	2972185	T	C	Chr1	2972185	T	C	downstream_gene_variant	MODIFIER	c.*4839T>C		Chr1	2972185	T	C	downstream_gene_variant	MODIFIER	c.*4839T>C
Chr1	2972304	G	A	Chr1	2972304	G	A	downstream_gene_variant	MODIFIER	c.*4958G>A		Chr1	2972304	G	A	downstream_gene_variant	MODIFIER	c.*4958G>A
Chr1	2972424	G	A	Chr1	2972424	G	A	intron_variant	MODIFIER	c.910-542C>T		Chr1	2972424	G	A	intron_variant	MODIFIER	c.910-542C>T
Chr1	2972462	T	C	Chr1	2972462	T	C	intron_variant	MODIFIER	c.910-580A>G		Chr1	2972462	T	C	intron_variant	MODIFIER	c.910-580A>G
Chr1	2972521	T	C	Chr1	2972521	T	C	intron_variant	MODIFIER	c.910-639A>G		Chr1	2972521	T	C	intron_variant	MODIFIER	c.910-639A>G
Chr1	2972543	G	A	Not_found								Chr1	2972543	G	A	intron_variant	MODIFIER	c.910-661C>T
Chr1	2972596	G	A	Chr1	2972596	G	A	intron_variant	MODIFIER	c.909+712C>T		Chr1	2972596	G	A	intron_variant	MODIFIER	c.909+712C>T
Chr1	2972739	A	G	Chr1	2972739	A	G	intron_variant	MODIFIER	c.909+569T>C		Chr1	2972739	A	G	intron_variant	MODIFIER	c.909+569T>C
Chr1	2972803	T	C	Chr1	2972803	T	C	intron_variant	MODIFIER	c.909+505A>G		Chr1	2972803	T	C	intron_variant	MODIFIER	c.909+505A>G
Chr1	2972826	C	T	Chr1	2972826	C	T	intron_variant	MODIFIER	c.909+482G>A		Chr1	2972826	C	T	intron_variant	MODIFIER	c.909+482G>A
Chr1	2972852	G	A	Chr1	2972852	G	A	intron_variant	MODIFIER	c.909+456C>T		Not_found
Chr1	2972857	A	G	Chr1	2972857	A	G	intron_variant	MODIFIER	c.909+451T>C		Not_found
Chr1	2972916	T	G	Not_found								Chr1	2972916	T	G	intron_variant	MODIFIER	c.909+392A>C
Chr1	2972936	T	C	Chr1	2972936	T	C	intron_variant	MODIFIER	c.909+372A>G		Chr1	2972936	T	C	intron_variant	MODIFIER	c.909+372A>G
../Chr1.3093671.3098955.Rice1_Annoted.vcf.gz	../Chr1.3093671.3098955.Rice2_Annoted.vcf.gz
Chr1	3093816	G	A	Chr1	3093816	G	A	upstream_gene_variant	MODIFIER	c.-3009C>T		Chr1	3093816	G	A	upstream_gene_variant	MODIFIER	c.-3009C>T
Chr1	3093834	T	C	Chr1	3093834	T	C	upstream_gene_variant	MODIFIER	c.-3027A>G		Chr1	3093834	T	C	upstream_gene_variant	MODIFIER	c.-3027A>G
Chr1	3093847	G	A	Chr1	3093847	G	A	upstream_gene_variant	MODIFIER	c.-3040C>T		Chr1	3093847	G	A	upstream_gene_variant	MODIFIER	c.-3040C>T
Chr1	3093851	A	G	Chr1	3093851	A	G	upstream_gene_variant	MODIFIER	c.-3044T>C		Chr1	3093851	A	G	upstream_gene_variant	MODIFIER	c.-3044T>C
Chr1	3093856	C	T	Chr1	3093856	C	T	upstream_gene_variant	MODIFIER	c.-3049G>A		Chr1	3093856	C	T	upstream_gene_variant	MODIFIER	c.-3049G>A
Chr1	3093930	T	G	Chr1	3093930	T	G	upstream_gene_variant	MODIFIER	c.-3123A>C		Chr1	3093930	T	G	upstream_gene_variant	MODIFIER	c.-3123A>C
Chr1	3093954	T	C	Chr1	3093954	T	C	upstream_gene_variant	MODIFIER	c.-3147A>G		Chr1	3093954	T	C	upstream_gene_variant	MODIFIER	c.-3147A>G
Chr1	3093960	T	C	Chr1	3093960	T	C					Not_found
Chr1	3093974	G	T	Chr1	3093974	G	T	upstream_gene_variant	MODIFIER	c.-3167C>A		Chr1	3093974	G	T	upstream_gene_variant	MODIFIER	c.-3167C>A
Chr1	3094003	G	C	Chr1	3094003	G	C	upstream_gene_variant	MODIFIER	c.-3196C>G		Chr1	3094003	G	C	upstream_gene_variant	MODIFIER	c.-3196C>G
Chr1	3094093	A	G	Chr1	3094093	A	G	upstream_gene_variant	MODIFIER	c.-3286T>C		Chr1	3094093	A	G	upstream_gene_variant	MODIFIER	c.-3286T>C
Chr1	3094228	C	G	Chr1	3094228	C	G	upstream_gene_variant	MODIFIER	c.-3421G>C		Chr1	3094228	C	G	upstream_gene_variant	MODIFIER	c.-3421G>C
Chr1	3094320	G	A	Chr1	3094320	G	A	upstream_gene_variant	MODIFIER	c.-3513C>T		Chr1	3094320	G	A	upstream_gene_variant	MODIFIER	c.-3513C>T
Chr1	3094372	G	T	Chr1	3094372	G	T	upstream_gene_variant	MODIFIER	c.-3565C>A		Chr1	3094372	G	T	upstream_gene_variant	MODIFIER	c.-3565C>A
Chr1	3094376	T	C	Chr1	3094376	T	C	upstream_gene_variant	MODIFIER	c.-3569A>G		Chr1	3094376	T	C	upstream_gene_variant	MODIFIER	c.-3569A>G
Chr1	3094405	T	C	Chr1	3094405	T	C	upstream_gene_variant	MODIFIER	c.-3598A>G		Chr1	3094405	T	C	upstream_gene_variant	MODIFIER	c.-3598A>G
Chr1	3094424	A	G	Chr1	3094424	A	G	upstream_gene_variant	MODIFIER	c.-3617T>C		Chr1	3094424	A	G	upstream_gene_variant	MODIFIER	c.-3617T>C
Chr1	3094426	G	A	Chr1	3094426	G	A	upstream_gene_variant	MODIFIER	c.-3619C>T		Chr1	3094426	G	A	upstream_gene_variant	MODIFIER	c.-3619C>T
Chr1	3094448	T	C	Chr1	3094448	T	C	upstream_gene_variant	MODIFIER	c.-3641A>G		Chr1	3094448	T	C	upstream_gene_variant	MODIFIER	c.-3641A>G
Chr1	3094496	C	G	Chr1	3094496	C	G	upstream_gene_variant	MODIFIER	c.-3689G>C		Chr1	3094496	C	G	upstream_gene_variant	MODIFIER	c.-3689G>C
Chr1	3094572	G	A	Chr1	3094572	G	A	upstream_gene_variant	MODIFIER	c.-3765C>T		Chr1	3094572	G	A	upstream_gene_variant	MODIFIER	c.-3765C>T
Chr1	3094594	T	C	Chr1	3094594	T	C	upstream_gene_variant	MODIFIER	c.-3787A>G		Chr1	3094594	T	C	upstream_gene_variant	MODIFIER	c.-3787A>G
Chr1	3094603	G	A	Chr1	3094603	G	A	upstream_gene_variant	MODIFIER	c.-3796C>T		Chr1	3094603	G	A	upstream_gene_variant	MODIFIER	c.-3796C>T
Chr1	3094651	G	A	Chr1	3094651	G	A	upstream_gene_variant	MODIFIER	c.-3844C>T		Chr1	3094651	G	A	upstream_gene_variant	MODIFIER	c.-3844C>T
Chr1	3094697	C	T	Chr1	3094697	C	T	upstream_gene_variant	MODIFIER	c.-3890G>A		Chr1	3094697	C	T	upstream_gene_variant	MODIFIER	c.-3890G>A
Chr1	3094753	G	A	Chr1	3094753	G	A	upstream_gene_variant	MODIFIER	c.-3946C>T		Chr1	3094753	G	A	upstream_gene_variant	MODIFIER	c.-3946C>T
Chr1	3094770	A	G	Chr1	3094770	A	G	upstream_gene_variant	MODIFIER	c.-3963T>C		Chr1	3094770	A	G	upstream_gene_variant	MODIFIER	c.-3963T>C
Chr1	3094810	A	G	Chr1	3094810	A	G	upstream_gene_variant	MODIFIER	c.-4003T>C		Chr1	3094810	A	G	upstream_gene_variant	MODIFIER	c.-4003T>C
Chr1	3094844	G	A	Chr1	3094844	G	A	upstream_gene_variant	MODIFIER	c.-4037C>T		Chr1	3094844	G	A	upstream_gene_variant	MODIFIER	c.-4037C>T
Chr1	3094860	C	T	Chr1	3094860	C	T	upstream_gene_variant	MODIFIER	c.-4053G>A		Chr1	3094860	C	T	upstream_gene_variant	MODIFIER	c.-4053G>A
Chr1	3094864	G	A	Chr1	3094864	G	A	upstream_gene_variant	MODIFIER	c.-4057C>T		Chr1	3094864	G	A	upstream_gene_variant	MODIFIER	c.-4057C>T
Chr1	3094884	C	T	Chr1	3094884	C	T	upstream_gene_variant	MODIFIER	c.-4077G>A		Chr1	3094884	C	T	upstream_gene_variant	MODIFIER	c.-4077G>A
Chr1	3094899	C	A	Chr1	3094899	C	A	upstream_gene_variant	MODIFIER	c.-4092G>T		Chr1	3094899	C	A	upstream_gene_variant	MODIFIER	c.-4092G>T
Chr1	3094920	G	A	Chr1	3094920	G	A	upstream_gene_variant	MODIFIER	c.-4113C>T		Chr1	3094920	G	A	upstream_gene_variant	MODIFIER	c.-4113C>T
Chr1	3095017	G	A	Chr1	3095017	G	A	upstream_gene_variant	MODIFIER	c.-4210C>T		Chr1	3095017	G	A	upstream_gene_variant	MODIFIER	c.-4210C>T
Chr1	3095018	A	G	Chr1	3095018	A	G	upstream_gene_variant	MODIFIER	c.-4211T>C		Chr1	3095018	A	G	upstream_gene_variant	MODIFIER	c.-4211T>C
Chr1	3095034	A	G	Chr1	3095034	A	G	upstream_gene_variant	MODIFIER	c.-4227T>C		Chr1	3095034	A	G	upstream_gene_variant	MODIFIER	c.-4227T>C
Chr1	3095040	T	C	Chr1	3095040	T	C	upstream_gene_variant	MODIFIER	c.-4233A>G		Chr1	3095040	T	C	upstream_gene_variant	MODIFIER	c.-4233A>G
Chr1	3095059	C	T	Chr1	3095059	C	T	upstream_gene_variant	MODIFIER	c.-4252G>A		Chr1	3095059	C	T	upstream_gene_variant	MODIFIER	c.-4252G>A
Chr1	3095102	C	T	Chr1	3095102	C	T	upstream_gene_variant	MODIFIER	c.-4295G>A		Chr1	3095102	C	T	upstream_gene_variant	MODIFIER	c.-4295G>A
Chr1	3095176	G	A	Chr1	3095176	G	A	upstream_gene_variant	MODIFIER	c.-4369C>T		Chr1	3095176	G	A	upstream_gene_variant	MODIFIER	c.-4369C>T
Chr1	3095195	C	T	Chr1	3095195	C	T	upstream_gene_variant	MODIFIER	c.-4388G>A		Chr1	3095195	C	T	upstream_gene_variant	MODIFIER	c.-4388G>A
Chr1	3095211	T	C	Chr1	3095211	T	C	upstream_gene_variant	MODIFIER	c.-4404A>G		Chr1	3095211	T	C	upstream_gene_variant	MODIFIER	c.-4404A>G
Chr1	3095240	G	A	Chr1	3095240	G	A	upstream_gene_variant	MODIFIER	c.-4433C>T		Chr1	3095240	G	A	upstream_gene_variant	MODIFIER	c.-4433C>T
Chr1	3095343	T	C	Chr1	3095343	T	C	upstream_gene_variant	MODIFIER	c.-4536A>G		Chr1	3095343	T	C	upstream_gene_variant	MODIFIER	c.-4536A>G
Chr1	3095344	G	A	Chr1	3095344	G	A	upstream_gene_variant	MODIFIER	c.-4537C>T		Chr1	3095344	G	A	upstream_gene_variant	MODIFIER	c.-4537C>T
Chr1	3095353	C	T	Chr1	3095353	C	T	upstream_gene_variant	MODIFIER	c.-4546G>A		Chr1	3095353	C	T	upstream_gene_variant	MODIFIER	c.-4546G>A
Chr1	3095396	G	A	Chr1	3095396	G	A	upstream_gene_variant	MODIFIER	c.-4589C>T		Chr1	3095396	G	A	upstream_gene_variant	MODIFIER	c.-4589C>T
Chr1	3095431	A	G	Chr1	3095431	A	G	upstream_gene_variant	MODIFIER	c.-4624T>C		Chr1	3095431	A	G	upstream_gene_variant	MODIFIER	c.-4624T>C
Chr1	3095448	G	A	Chr1	3095448	G	A	upstream_gene_variant	MODIFIER	c.-4641C>T		Chr1	3095448	G	A	upstream_gene_variant	MODIFIER	c.-4641C>T
Chr1	3095470	G	A	Chr1	3095470	G	A	upstream_gene_variant	MODIFIER	c.-4663C>T		Chr1	3095470	G	A	upstream_gene_variant	MODIFIER	c.-4663C>T
Chr1	3095473	T	C	Chr1	3095473	T	C	upstream_gene_variant	MODIFIER	c.-4666A>G		Chr1	3095473	T	C	upstream_gene_variant	MODIFIER	c.-4666A>G
Chr1	3095478	A	G	Chr1	3095478	A	G	upstream_gene_variant	MODIFIER	c.-4671T>C		Chr1	3095478	A	G	upstream_gene_variant	MODIFIER	c.-4671T>C
Chr1	3095484	A	G	Chr1	3095484	A	G	upstream_gene_variant	MODIFIER	c.-4677T>C		Chr1	3095484	A	G	upstream_gene_variant	MODIFIER	c.-4677T>C
Chr1	3095485	A	G	Chr1	3095485	A	G	upstream_gene_variant	MODIFIER	c.-4678T>C		Chr1	3095485	A	G	upstream_gene_variant	MODIFIER	c.-4678T>C
Chr1	3095542	G	A	Chr1	3095542	G	A	upstream_gene_variant	MODIFIER	c.-4735C>T		Chr1	3095542	G	A	upstream_gene_variant	MODIFIER	c.-4735C>T
Chr1	3095586	G	A	Chr1	3095586	G	A	upstream_gene_variant	MODIFIER	c.-4779C>T		Chr1	3095586	G	A	upstream_gene_variant	MODIFIER	c.-4779C>T
Chr1	3095644	T	C	Chr1	3095644	T	C	upstream_gene_variant	MODIFIER	c.-4837A>G		Chr1	3095644	T	C	upstream_gene_variant	MODIFIER	c.-4837A>G
Chr1	3095646	G	A	Chr1	3095646	G	A	upstream_gene_variant	MODIFIER	c.-4839C>T		Chr1	3095646	G	A	upstream_gene_variant	MODIFIER	c.-4839C>T
Chr1	3095667	T	G	Chr1	3095667	T	G	upstream_gene_variant	MODIFIER	c.-4860A>C		Chr1	3095667	T	G	upstream_gene_variant	MODIFIER	c.-4860A>C
Chr1	3095704	A	G	Chr1	3095704	A	G	upstream_gene_variant	MODIFIER	c.-4897T>C		Chr1	3095704	A	G	upstream_gene_variant	MODIFIER	c.-4897T>C
Chr1	3095715	A	T	Chr1	3095715	A	T	upstream_gene_variant	MODIFIER	c.-4908T>A		Chr1	3095715	A	T	upstream_gene_variant	MODIFIER	c.-4908T>A
Chr1	3095718	T	C	Chr1	3095718	T	C	upstream_gene_variant	MODIFIER	c.-4911A>G		Chr1	3095718	T	C	upstream_gene_variant	MODIFIER	c.-4911A>G
Chr1	3095847	T	C	Chr1	3095847	T	C	upstream_gene_variant	MODIFIER	c.-5040A>G		Chr1	3095847	T	C	upstream_gene_variant	MODIFIER	c.-5040A>G
Chr1	3095849	C	A	Chr1	3095849	C	A	upstream_gene_variant	MODIFIER	c.-5042G>T		Chr1	3095849	C	A	upstream_gene_variant	MODIFIER	c.-5042G>T
Chr1	3095856	A	G	Chr1	3095856	A	G	upstream_gene_variant	MODIFIER	c.-5049T>C		Chr1	3095856	A	G	upstream_gene_variant	MODIFIER	c.-5049T>C
Chr1	3095863	C	T	Chr1	3095863	C	T	upstream_gene_variant	MODIFIER	c.-5056G>A		Chr1	3095863	C	T	upstream_gene_variant	MODIFIER	c.-5056G>A
Chr1	3095871	G	A	Chr1	3095871	G	A	upstream_gene_variant	MODIFIER	c.-5064C>T		Chr1	3095871	G	A	upstream_gene_variant	MODIFIER	c.-5064C>T
Chr1	3095890	T	C	Chr1	3095890	T	C	upstream_gene_variant	MODIFIER	c.-3260A>G		Chr1	3095890	T	C	upstream_gene_variant	MODIFIER	c.-3260A>G
Chr1	3095938	T	C	Chr1	3095938	T	C	upstream_gene_variant	MODIFIER	c.-3308A>G		Chr1	3095938	T	C	upstream_gene_variant	MODIFIER	c.-3308A>G
Chr1	3095956	G	A	Chr1	3095956	G	A	upstream_gene_variant	MODIFIER	c.-3326C>T		Chr1	3095956	G	A	upstream_gene_variant	MODIFIER	c.-3326C>T
Chr1	3095971	A	G	Chr1	3095971	A	G	upstream_gene_variant	MODIFIER	c.-3341T>C		Chr1	3095971	A	G	upstream_gene_variant	MODIFIER	c.-3341T>C
Chr1	3096011	C	T	Chr1	3096011	C	T	upstream_gene_variant	MODIFIER	c.-3381G>A		Chr1	3096011	C	T	upstream_gene_variant	MODIFIER	c.-3381G>A
Chr1	3096050	G	A	Chr1	3096050	G	A	upstream_gene_variant	MODIFIER	c.-3420C>T		Chr1	3096050	G	A	upstream_gene_variant	MODIFIER	c.-3420C>T
Chr1	3096053	A	G	Chr1	3096053	A	G	upstream_gene_variant	MODIFIER	c.-3423T>C		Chr1	3096053	A	G	upstream_gene_variant	MODIFIER	c.-3423T>C
Chr1	3096099	T	C	Chr1	3096099	T	C	upstream_gene_variant	MODIFIER	c.-3469A>G		Chr1	3096099	T	C	upstream_gene_variant	MODIFIER	c.-3469A>G
Chr1	3096104	T	G	Chr1	3096104	T	G	upstream_gene_variant	MODIFIER	c.-3474A>C		Chr1	3096104	T	G	upstream_gene_variant	MODIFIER	c.-3474A>C
Chr1	3096141	G	A	Chr1	3096141	G	A	upstream_gene_variant	MODIFIER	c.-3511C>T		Chr1	3096141	G	A	upstream_gene_variant	MODIFIER	c.-3511C>T
Chr1	3096198	G	A	Chr1	3096198	G	A	upstream_gene_variant	MODIFIER	c.-3568C>T		Chr1	3096198	G	A	upstream_gene_variant	MODIFIER	c.-3568C>T
Chr1	3096297	T	C	Chr1	3096297	T	C	upstream_gene_variant	MODIFIER	c.-3667A>G		Chr1	3096297	T	C	upstream_gene_variant	MODIFIER	c.-3667A>G
Chr1	3096349	A	G	Chr1	3096349	A	G	upstream_gene_variant	MODIFIER	c.-3719T>C		Chr1	3096349	A	G	upstream_gene_variant	MODIFIER	c.-3719T>C
Chr1	3096482	A	T	Chr1	3096482	A	T	upstream_gene_variant	MODIFIER	c.-3852T>A		Chr1	3096482	A	T	upstream_gene_variant	MODIFIER	c.-3852T>A
Chr1	3096538	G	A	Chr1	3096538	G	A	upstream_gene_variant	MODIFIER	c.-3908C>T		Chr1	3096538	G	A	upstream_gene_variant	MODIFIER	c.-3908C>T
Chr1	3096560	A	G	Chr1	3096560	A	G	upstream_gene_variant	MODIFIER	c.-3930T>C		Chr1	3096560	A	G	upstream_gene_variant	MODIFIER	c.-3930T>C
Chr1	3096575	T	C	Chr1	3096575	T	C	upstream_gene_variant	MODIFIER	c.-3945A>G		Chr1	3096575	T	C	upstream_gene_variant	MODIFIER	c.-3945A>G
Chr1	3096619	A	T	Chr1	3096619	A	T	upstream_gene_variant	MODIFIER	c.-3989T>A		Chr1	3096619	A	T	upstream_gene_variant	MODIFIER	c.-3989T>A
Chr1	3096633	A	T	Chr1	3096633	A	T	upstream_gene_variant	MODIFIER	c.-4003T>A		Chr1	3096633	A	T	upstream_gene_variant	MODIFIER	c.-4003T>A
Chr1	3096660	T	G	Chr1	3096660	T	G	upstream_gene_variant	MODIFIER	c.-4030A>C		Chr1	3096660	T	G	upstream_gene_variant	MODIFIER	c.-4030A>C
Chr1	3096689	C	T	Chr1	3096689	C	T	upstream_gene_variant	MODIFIER	c.-4059G>A		Chr1	3096689	C	T	upstream_gene_variant	MODIFIER	c.-4059G>A
Chr1	3096724	G	A	Chr1	3096724	G	A	upstream_gene_variant	MODIFIER	c.-4094C>T		Chr1	3096724	G	A	upstream_gene_variant	MODIFIER	c.-4094C>T
Chr1	3096783	C	T	Chr1	3096783	C	T	upstream_gene_variant	MODIFIER	c.-4153G>A		Chr1	3096783	C	T	upstream_gene_variant	MODIFIER	c.-4153G>A
Chr1	3097008	G	A	Chr1	3097008	G	A	upstream_gene_variant	MODIFIER	c.-4378C>T		Chr1	3097008	G	A	upstream_gene_variant	MODIFIER	c.-4378C>T
Chr1	3097018	C	G	Chr1	3097018	C	G	upstream_gene_variant	MODIFIER	c.-4388G>C		Chr1	3097018	C	G	upstream_gene_variant	MODIFIER	c.-4388G>C
Chr1	3097070	G	A	Chr1	3097070	G	A	upstream_gene_variant	MODIFIER	c.-4440C>T		Chr1	3097070	G	A	upstream_gene_variant	MODIFIER	c.-4440C>T
Chr1	3097093	G	A	Chr1	3097093	G	A	upstream_gene_variant	MODIFIER	c.-4463C>T		Chr1	3097093	G	A	upstream_gene_variant	MODIFIER	c.-4463C>T
Chr1	3097106	C	T	Chr1	3097106	C	T	upstream_gene_variant	MODIFIER	c.-4476G>A		Chr1	3097106	C	T	upstream_gene_variant	MODIFIER	c.-4476G>A
Chr1	3097129	G	C	Chr1	3097129	G	C	upstream_gene_variant	MODIFIER	c.-4499C>G		Chr1	3097129	G	C	upstream_gene_variant	MODIFIER	c.-4499C>G
Chr1	3097272	A	T	Chr1	3097272	A	T	upstream_gene_variant	MODIFIER	c.-4642T>A		Chr1	3097272	A	T	upstream_gene_variant	MODIFIER	c.-4642T>A
Chr1	3097303	T	G	Chr1	3097303	T	G					Chr1	3097303	T	G	upstream_gene_variant	MODIFIER	c.-4673A>C
Chr1	3097723	A	C	Not_found								Chr1	3097723	A	C	missense_variant	MODERATE	c.437T>G	p.V146G
Chr1	3097796	T	C	Chr1	3097796	T	C	missense_variant	MODERATE	c.364A>G	p.S122G	Chr1	3097796	T	C	missense_variant	MODERATE	c.364A>G	p.S122G
Chr1	3098307	C	G	Not_found								Chr1	3098307	C	G	missense_variant	MODERATE	c.364C>G	p.R122G
Chr1	3098792	A	T	Chr1	3098792	A	T	upstream_gene_variant	MODIFIER	c.-633T>A		Chr1	3098792	A	T	upstream_gene_variant	MODIFIER	c.-633T>A
../Chr1.3370775.3376328.Rice1_Annoted.vcf.gz	../Chr1.3370775.3376328.Rice2_Annoted.vcf.gz
Chr1	3371646	C	T	Chr1	3371646	C	T	upstream_gene_variant	MODIFIER	c.-4147G>A		Not_found
Chr1	3371757	T	A	Not_found								Chr1	3371757	T	A	upstream_gene_variant	MODIFIER	c.-4258A>T
Chr1	3372020	G	A	Chr1	3372020	G	A	upstream_gene_variant	MODIFIER	c.-4521C>T		Chr1	3372020	G	A	upstream_gene_variant	MODIFIER	c.-4521C>T
Chr1	3372038	T	C	Chr1	3372038	T	C	upstream_gene_variant	MODIFIER	c.-4539A>G		Chr1	3372038	T	C	upstream_gene_variant	MODIFIER	c.-4539A>G
Chr1	3372047	A	G	Chr1	3372047	A	G	upstream_gene_variant	MODIFIER	c.-4548T>C		Chr1	3372047	A	G	upstream_gene_variant	MODIFIER	c.-4548T>C
Chr1	3372428	C	T	Chr1	3372428	C	T	upstream_gene_variant	MODIFIER	c.-4929G>A		Not_found
Chr1	3372662	C	A	Chr1	3372662	C	A	upstream_gene_variant	MODIFIER	c.-3931C>A		Not_found
Chr1	3372717	G	T	Chr1	3372717	G	T	upstream_gene_variant	MODIFIER	c.-3876G>T		Not_found
Chr1	3372726	G	A	Chr1	3372726	G	A	upstream_gene_variant	MODIFIER	c.-3867G>A		Not_found
Chr1	3372787	G	A	Chr1	3372787	G	A	upstream_gene_variant	MODIFIER	c.-3806G>A		Not_found
Chr1	3372824	A	G	Chr1	3372824	A	G	upstream_gene_variant	MODIFIER	c.-3769A>G		Not_found
Chr1	3372876	A	G	Chr1	3372876	A	G	upstream_gene_variant	MODIFIER	c.-3717A>G		Not_found
Chr1	3373022	A	G	Chr1	3373022	A	G	upstream_gene_variant	MODIFIER	c.-3571A>G		Chr1	3373022	A	G	upstream_gene_variant	MODIFIER	c.-3571A>G
Chr1	3373025	A	G	Chr1	3373025	A	G	upstream_gene_variant	MODIFIER	c.-3568A>G		Chr1	3373025	A	G	upstream_gene_variant	MODIFIER	c.-3568A>G
Chr1	3373040	G	A	Chr1	3373040	G	A	upstream_gene_variant	MODIFIER	c.-3553G>A		Chr1	3373040	G	A	upstream_gene_variant	MODIFIER	c.-3553G>A
Chr1	3373045	C	T	Chr1	3373045	C	T	upstream_gene_variant	MODIFIER	c.-3548C>T		Not_found
Chr1	3373165	A	G	Chr1	3373165	A	G	upstream_gene_variant	MODIFIER	c.-3428A>G		Not_found
Chr1	3373236	T	C	Chr1	3373236	T	C	upstream_gene_variant	MODIFIER	c.-3357T>C		Not_found
Chr1	3373385	C	T	Chr1	3373385	C	T	upstream_gene_variant	MODIFIER	c.-3208C>T		Not_found
Chr1	3373388	T	C	Not_found								Chr1	3373388	T	C	upstream_gene_variant	MODIFIER	c.-3205T>C
Chr1	3373426	A	G	Chr1	3373426	A	G	upstream_gene_variant	MODIFIER	c.-3167A>G		Chr1	3373426	A	G	upstream_gene_variant	MODIFIER	c.-3167A>G
Chr1	3373455	G	A	Chr1	3373455	G	A	upstream_gene_variant	MODIFIER	c.-3138G>A		Chr1	3373455	G	A	upstream_gene_variant	MODIFIER	c.-3138G>A
Chr1	3373486	T	C	Chr1	3373486	T	C	upstream_gene_variant	MODIFIER	c.-3107T>C		Chr1	3373486	T	C	upstream_gene_variant	MODIFIER	c.-3107T>C
Chr1	3373558	C	A	Chr1	3373558	C	A	upstream_gene_variant	MODIFIER	c.-3035C>A		Not_found
Chr1	3373735	C	A	Chr1	3373735	C	A	upstream_gene_variant	MODIFIER	c.-2858C>A		Not_found
Chr1	3373810	G	A	Not_found								Chr1	3373810	G	A	upstream_gene_variant	MODIFIER	c.-2783G>A
Chr1	3374018	A	T	Chr1	3374018	A	T	upstream_gene_variant	MODIFIER	c.-2575A>T		Chr1	3374018	A	T	upstream_gene_variant	MODIFIER	c.-2575A>T
Chr1	3374352	T	C	Chr1	3374352	T	C	upstream_gene_variant	MODIFIER	c.-2241T>C		Chr1	3374352	T	C	upstream_gene_variant	MODIFIER	c.-2241T>C
Chr1	3374363	G	A	Chr1	3374363	G	A	upstream_gene_variant	MODIFIER	c.-2230G>A		Chr1	3374363	G	A	upstream_gene_variant	MODIFIER	c.-2230G>A
Chr1	3374387	A	G	Not_found								Chr1	3374387	A	G	upstream_gene_variant	MODIFIER	c.-2206A>G
Chr1	3374530	C	A	Not_found								Chr1	3374530	C	A	upstream_gene_variant	MODIFIER	c.-2063C>A
Chr1	3374661	A	T	Not_found								Chr1	3374661	A	T	upstream_gene_variant	MODIFIER	c.-1932A>T
Chr1	3374670	A	T	Not_found								Chr1	3374670	A	T	upstream_gene_variant	MODIFIER	c.-1923A>T
Chr1	3374686	C	T	Not_found								Chr1	3374686	C	T	upstream_gene_variant	MODIFIER	c.-1907C>T
Chr1	3374978	T	C	Chr1	3374978	T	C	upstream_gene_variant	MODIFIER	c.-1615T>C		Chr1	3374978	T	C	upstream_gene_variant	MODIFIER	c.-1615T>C
Chr1	3375454	G	C	Not_found								Chr1	3375454	G	C	upstream_gene_variant	MODIFIER	c.-1139G>C
Chr1	3375867	C	A	Chr1	3375867	C	A					Not_found
Chr1	3376123	C	T	Not_found								Chr1	3376123	C	T	upstream_gene_variant	MODIFIER	c.-470C>T
Chr1	3376137	C	T	Not_found								Chr1	3376137	C	T	upstream_gene_variant	MODIFIER	c.-456C>T
Chr1	3376184	A	G	Chr1	3376184	A	G	upstream_gene_variant	MODIFIER	c.-409A>G		Chr1	3376184	A	G	upstream_gene_variant	MODIFIER	c.-409A>G
../Chr1.3676282.3681885.Rice1_Annoted.vcf.gz	../Chr1.3676282.3681885.Rice2_Annoted.vcf.gz
Chr1	3676539	G	A	Not_found								Chr1	3676539	G	A	upstream_gene_variant	MODIFIER	c.-3788C>T
Chr1	3676574	G	A	Chr1	3676574	G	A	upstream_gene_variant	MODIFIER	c.-3823C>T		Not_found
Chr1	3676581	G	A	Chr1	3676581	G	A	upstream_gene_variant	MODIFIER	c.-3830C>T		Chr1	3676581	G	A	upstream_gene_variant	MODIFIER	c.-3830C>T
Chr1	3676591	A	G	Chr1	3676591	A	G	upstream_gene_variant	MODIFIER	c.-3840T>C		Not_found
Chr1	3676601	C	T	Chr1	3676601	C	T	upstream_gene_variant	MODIFIER	c.-3850G>A		Not_found
Chr1	3676630	C	T	Not_found								Chr1	3676630	C	T	upstream_gene_variant	MODIFIER	c.-3879G>A
Chr1	3676654	G	A	Not_found								Chr1	3676654	G	A	upstream_gene_variant	MODIFIER	c.-3903C>T
Chr1	3676658	C	T	Chr1	3676658	C	T	upstream_gene_variant	MODIFIER	c.-3907G>A		Not_found
Chr1	3676670	T	C	Chr1	3676670	T	C	upstream_gene_variant	MODIFIER	c.-3919A>G		Chr1	3676670	T	C	upstream_gene_variant	MODIFIER	c.-3919A>G
Chr1	3676683	T	A	Chr1	3676683	T	A	upstream_gene_variant	MODIFIER	c.-3932A>T		Not_found
Chr1	3676704	A	G	Chr1	3676704	A	G	upstream_gene_variant	MODIFIER	c.-3953T>C		Chr1	3676704	A	G	upstream_gene_variant	MODIFIER	c.-3953T>C
Chr1	3676742	A	G	Chr1	3676742	A	G	upstream_gene_variant	MODIFIER	c.-3991T>C		Not_found
Chr1	3676743	A	G	Chr1	3676743	A	G	upstream_gene_variant	MODIFIER	c.-3992T>C		Not_found
Chr1	3676841	C	T	Chr1	3676841	C	T	upstream_gene_variant	MODIFIER	c.-4090G>A		Chr1	3676841	CAAAAAAAAA	CAAAAAAAA	upstream_gene_variant	MODIFIER	c.-4099delT
Chr1	3676842	A	C	Chr1	3676842	A	C	upstream_gene_variant	MODIFIER	c.-4091T>G		Not_found
Chr1	3677200	G	C	Chr1	3677200	G	C					Not_found
Chr1	3677201	G	A	Chr1	3677201	G	A					Not_found
Chr1	3677205	G	C	Chr1	3677205	G	C	upstream_gene_variant	MODIFIER	c.-4454C>G		Not_found
Chr1	3677208	G	A	Chr1	3677208	G	A	upstream_gene_variant	MODIFIER	c.-4457C>T		Not_found
Chr1	3677209	G	C	Chr1	3677209	G	C					Not_found
Chr1	3677211	C	A	Chr1	3677211	C	A	upstream_gene_variant	MODIFIER	c.-4460G>T		Not_found
Chr1	3677400	T	C	Chr1	3677400	T	C	upstream_gene_variant	MODIFIER	c.-4649A>G		Not_found
Chr1	3677411	G	A	Chr1	3677411	G	A	upstream_gene_variant	MODIFIER	c.-4660C>T		Not_found
Chr1	3677431	G	T	Chr1	3677431	G	T	upstream_gene_variant	MODIFIER	c.-4680C>A		Not_found
Chr1	3677452	C	T	Chr1	3677452	C	T	upstream_gene_variant	MODIFIER	c.-4701G>A		Chr1	3677452	C	T	upstream_gene_variant	MODIFIER	c.-4701G>A
Chr1	3677473	T	G	Not_found								Chr1	3677473	T	G	upstream_gene_variant	MODIFIER	c.-4722A>C
Chr1	3677958	T	C	Chr1	3677958	T	C	upstream_gene_variant	MODIFIER	c.-5207A>G		Chr1	3677958	T	C	upstream_gene_variant	MODIFIER	c.-5207A>G
Chr1	3678632	G	A	Chr1	3678632	G	A	downstream_gene_variant	MODIFIER	c.*4627C>T		Not_found
Chr1	3678638	G	A	Not_found								Chr1	3678638	G	A	downstream_gene_variant	MODIFIER	c.*4621C>T
Chr1	3678664	A	G	Not_found								Chr1	3678664	A	G	downstream_gene_variant	MODIFIER	c.*4595T>C
Chr1	3678721	C	T	Chr1	3678721	C	T	downstream_gene_variant	MODIFIER	c.*4538G>A		Not_found
Chr1	3678875	G	C	Chr1	3678875	G	C	missense_variant	MODERATE	c.1053C>G	p.N351K	Not_found
Chr1	3678883	A	C	Chr1	3678883	A	C	missense_variant	MODERATE	c.1045T>G	p.S349A	Chr1	3678883	A	C	missense_variant	MODERATE	c.1045T>G	p.S349A
Chr1	3678917	T	C	Chr1	3678917	T	C	synonymous_variant	LOW	c.1011A>G	p.K337K	Not_found
Chr1	3679068	C	G	Chr1	3679068	C	G	downstream_gene_variant	MODIFIER	c.*4191G>C		Chr1	3679068	C	G	downstream_gene_variant	MODIFIER	c.*4191G>C
Chr1	3679248	T	G	Not_found								Chr1	3679248	T	G	splice_region_variant&intron_variant	LOW	c.838-4A>C
Chr1	3679792	A	C	Chr1	3679792	A	C	splice_region_variant&intron_variant	LOW	c.619-4T>G		Chr1	3679792	A	C	splice_region_variant&intron_variant	LOW	c.619-4T>G
Chr1	3680153	C	G	Chr1	3680153	C	G	downstream_gene_variant	MODIFIER	c.*3106G>C		Not_found
Chr1	3680268	C	G	Not_found								Chr1	3680268	C	G	synonymous_variant	LOW	c.456G>C	p.P152P
Chr1	3680297	T	G	Chr1	3680297	T	G	missense_variant	MODERATE	c.427A>C	p.T143P	Not_found
Chr1	3680317	T	C	Not_found								Chr1	3680317	T	C	missense_variant	MODERATE	c.407A>G	p.D136G
Chr1	3680349	G	A	Chr1	3680349	G	A	synonymous_variant	LOW	c.375C>T	p.F125F	Not_found
Chr1	3680425	T	C	Chr1	3680425	T	C	downstream_gene_variant	MODIFIER	c.*2834A>G		Not_found
Chr1	3680462	C	G	Not_found								Chr1	3680462	C	G	downstream_gene_variant	MODIFIER	c.*2797G>C
Chr1	3680465	C	G	Not_found								Chr1	3680465	C	G	downstream_gene_variant	MODIFIER	c.*2794G>C
Chr1	3680559	G	A	Chr1	3680559	G	A	synonymous_variant	LOW	c.273C>T	p.N91N	Not_found
Chr1	3680613	G	A	Chr1	3680613	G	A	synonymous_variant	LOW	c.219C>T	p.A73A	Not_found
Chr1	3680685	G	T	Chr1	3680685	G	T	downstream_gene_variant	MODIFIER	c.*2574C>A		Chr1	3680685	G	T	downstream_gene_variant	MODIFIER	c.*2574C>A
Chr1	3680733	G	A	Not_found								Chr1	3680733	G	A	splice_region_variant&intron_variant	LOW	c.169+8C>T
Chr1	3680813	G	C	Not_found								Chr1	3680813	G	C	missense_variant	MODERATE	c.97C>G	p.Q33E
Chr1	3680817	C	T	Chr1	3680817	C	T	synonymous_variant	LOW	c.93G>A	p.R31R	Not_found
Chr1	3680819	G	C	Not_found								Chr1	3680819	G	C	missense_variant	MODERATE	c.91C>G	p.R31G
Chr1	3680943	G	A	Chr1	3680943	G	A	upstream_gene_variant	MODIFIER	c.-34C>T		Chr1	3680943	G	A	upstream_gene_variant	MODIFIER	c.-34C>T
Chr1	3681185	T	G	Not_found								Chr1	3681185	T	G	upstream_gene_variant	MODIFIER	c.-276A>C
Chr1	3681186	G	C	Not_found								Chr1	3681186	G	C	upstream_gene_variant	MODIFIER	c.-277C>G
Chr1	3681213	T	C	Not_found								Chr1	3681213	T	C	upstream_gene_variant	MODIFIER	c.-304A>G
Chr1	3681219	C	T	Chr1	3681219	C	T	upstream_gene_variant	MODIFIER	c.-310G>A		Not_found
Chr1	3681222	A	C	Chr1	3681222	A	C	upstream_gene_variant	MODIFIER	c.-313T>G		Chr1	3681222	A	C	upstream_gene_variant	MODIFIER	c.-313T>G
Chr1	3681246	C	T	Not_found								Chr1	3681246	C	T	upstream_gene_variant	MODIFIER	c.-337G>A
Chr1	3681251	C	T	Chr1	3681251	C	T	upstream_gene_variant	MODIFIER	c.-342G>A		Not_found
Chr1	3681255	G	C	Not_found								Chr1	3681255	G	C	upstream_gene_variant	MODIFIER	c.-346C>G
Chr1	3681256	A	C	Not_found								Chr1	3681256	A	C	upstream_gene_variant	MODIFIER	c.-347T>G
Chr1	3681260	T	C	Not_found								Chr1	3681260	T	C	upstream_gene_variant	MODIFIER	c.-351A>G
Chr1	3681267	A	G	Chr1	3681267	A	G	upstream_gene_variant	MODIFIER	c.-358T>C		Chr1	3681267	A	G	upstream_gene_variant	MODIFIER	c.-358T>C
Chr1	3681268	C	G	Chr1	3681268	C	G	upstream_gene_variant	MODIFIER	c.-359G>C		Not_found
Chr1	3681567	T	C	Chr1	3681567	T	C	upstream_gene_variant	MODIFIER	c.-658A>G		Not_found
Chr1	3681772	T	A	Not_found								Chr1	3681772	T	A	upstream_gene_variant	MODIFIER	c.-863A>T
../Chr6.30301063.30307717.Rice1_Annoted.vcf.gz	../Chr6.30301063.30307717.Rice2_Annoted.vcf.gz
Chr6	30301279	G	A	Chr6	30301279	G	A	upstream_gene_variant	MODIFIER	c.-650G>A		Chr6	30301279	G	A	upstream_gene_variant	MODIFIER	c.-650G>A
Chr6	30301280	C	G	Chr6	30301280	C	G	upstream_gene_variant	MODIFIER	c.-649C>G		Chr6	30301280	C	G	upstream_gene_variant	MODIFIER	c.-649C>G
Chr6	30301290	G	A	Not_found								Chr6	30301290	G	A	upstream_gene_variant	MODIFIER	c.-639G>A
Chr6	30301417	C	T	Chr6	30301417	C	T	upstream_gene_variant	MODIFIER	c.-512C>T		Chr6	30301417	C	T	upstream_gene_variant	MODIFIER	c.-512C>T
Chr6	30301451	C	T	Chr6	30301451	C	T	upstream_gene_variant	MODIFIER	c.-478C>T		Chr6	30301451	C	T	upstream_gene_variant	MODIFIER	c.-478C>T
Chr6	30301452	A	T	Chr6	30301452	A	T	upstream_gene_variant	MODIFIER	c.-477A>T		Chr6	30301452	A	T	upstream_gene_variant	MODIFIER	c.-477A>T
Chr6	30301469	T	C	Chr6	30301469	T	C	upstream_gene_variant	MODIFIER	c.-460T>C		Chr6	30301469	T	C	upstream_gene_variant	MODIFIER	c.-460T>C
Chr6	30301473	C	A	Chr6	30301473	C	A	upstream_gene_variant	MODIFIER	c.-456C>A		Chr6	30301473	C	A	upstream_gene_variant	MODIFIER	c.-456C>A
Chr6	30301511	T	A	Chr6	30301511	T	A	upstream_gene_variant	MODIFIER	c.-418T>A		Chr6	30301511	T	A	upstream_gene_variant	MODIFIER	c.-418T>A
Chr6	30301592	G	A	Chr6	30301592	G	A	upstream_gene_variant	MODIFIER	c.-337G>A		Chr6	30301592	G	A	upstream_gene_variant	MODIFIER	c.-337G>A
Chr6	30301641	C	G	Chr6	30301641	C	G	upstream_gene_variant	MODIFIER	c.-288C>G		Chr6	30301641	C	G	upstream_gene_variant	MODIFIER	c.-288C>G
Chr6	30301643	T	G	Chr6	30301643	T	G	upstream_gene_variant	MODIFIER	c.-286T>G		Chr6	30301643	T	G	upstream_gene_variant	MODIFIER	c.-286T>G
Chr6	30301655	A	G	Chr6	30301655	A	G	upstream_gene_variant	MODIFIER	c.-274A>G		Chr6	30301655	A	G	upstream_gene_variant	MODIFIER	c.-274A>G
Chr6	30301688	G	A	Chr6	30301688	G	A	upstream_gene_variant	MODIFIER	c.-241G>A		Chr6	30301688	G	A	upstream_gene_variant	MODIFIER	c.-241G>A
Chr6	30301785	T	C	Chr6	30301785	T	C	5_prime_UTR_variant	MODIFIER	c.-144T>C		Chr6	30301785	TTCTTC	TTCTTCTTCCTCTTC	5_prime_UTR_variant	MODIFIER	c.-139_-138insTTCCTCTTC
Chr6	30302039	G	C	Chr6	30302039	G	C	synonymous_variant	LOW	c.111G>C	p.P37P	Not_found
Chr6	30302071	A	G	Chr6	30302071	A	G	missense_variant	MODERATE	c.143A>G	p.Q48R	Not_found
Chr6	30302112	A	C	Not_found								Chr6	30302112	A	C	missense_variant	MODERATE	c.184A>C	p.T62P
Chr6	30302486	T	C	Chr6	30302486	T	C	synonymous_variant	LOW	c.558T>C	p.T186T	Chr6	30302486	T	C	synonymous_variant	LOW	c.558T>C	p.T186T
Chr6	30302618	T	C	Not_found								Chr6	30302618	T	C
Chr6	30302619	T	C	Chr6	30302619	T	C					Chr6	30302619	T	C
Chr6	30302775	A	C	Chr6	30302775	A	C	intron_variant	MODIFIER	c.630+217A>C		Chr6	30302775	A	C	intron_variant	MODIFIER	c.630+217A>C
Chr6	30303123	T	C	Chr6	30303123	T	C	intron_variant	MODIFIER	c.630+565T>C		Chr6	30303123	T	C	intron_variant	MODIFIER	c.630+565T>C
Chr6	30303197	G	C	Chr6	30303197	G	C	intron_variant	MODIFIER	c.630+639G>C		Chr6	30303197	G	C	intron_variant	MODIFIER	c.630+639G>C
Chr6	30303211	A	C	Chr6	30303211	A	C	intron_variant	MODIFIER	c.630+653A>C		Chr6	30303211	A	C	intron_variant	MODIFIER	c.630+653A>C
Chr6	30303693	C	G	Chr6	30303693	C	G	intron_variant	MODIFIER	c.631-789C>G		Chr6	30303693	C	G	intron_variant	MODIFIER	c.631-789C>G
Chr6	30303949	T	A	Chr6	30303949	T	A	intron_variant	MODIFIER	c.631-533T>A		Chr6	30303949	T	A	intron_variant	MODIFIER	c.631-533T>A
Chr6	30306023	G	A	Chr6	30306023	G	A	intron_variant	MODIFIER	c.1288+52G>A		Chr6	30306023	G	A	intron_variant	MODIFIER	c.1288+52G>A
Chr6	30306312	A	G	Chr6	30306312	A	G	intron_variant	MODIFIER	c.1398+122A>G		Chr6	30306312	A	G	intron_variant	MODIFIER	c.1398+122A>G
Chr6	30306604	C	T	Chr6	30306604	C	T	intron_variant	MODIFIER	c.1399-263C>T		Chr6	30306604	C	T	intron_variant	MODIFIER	c.1399-263C>T
Chr6	30306699	G	A	Chr6	30306699	G	A	intron_variant	MODIFIER	c.1399-168G>A		Chr6	30306699	G	A	intron_variant	MODIFIER	c.1399-168G>A
Chr6	30306771	G	T	Chr6	30306771	G	T	intron_variant	MODIFIER	c.1399-96G>T		Chr6	30306771	G	T	intron_variant	MODIFIER	c.1399-96G>T
Chr6	30307010	T	A	Chr6	30307010	T	A	intron_variant	MODIFIER	c.1503+39T>A		Chr6	30307010	T	A	intron_variant	MODIFIER	c.1503+39T>A
Chr6	30307457	A	G	Chr6	30307457	A	G	intron_variant	MODIFIER	c.1567-210A>G		Chr6	30307457	A	G	intron_variant	MODIFIER	c.1567-210A>G
../Chr6.30339893.30347582.Rice1_Annoted.vcf.gz	../Chr6.30339893.30347582.Rice2_Annoted.vcf.gz
Chr6	30340323	T	C	Chr6	30340323	T	C	upstream_gene_variant	MODIFIER	c.-3387A>G		Chr6	30340323	T	C	upstream_gene_variant	MODIFIER	c.-3387A>G
Chr6	30340752	C	G	Chr6	30340752	C	G	synonymous_variant	LOW	c.105C>G	p.G35G	Not_found
Chr6	30340754	G	C	Not_found								Chr6	30340754	G	C	missense_variant	MODERATE	c.107G>C	p.G36A
Chr6	30340772	T	C	Chr6	30340772	T	C	missense_variant	MODERATE	c.125T>C	p.L42P	Not_found
Chr6	30341027	G	C	Chr6	30341027	G	C	missense_variant	MODERATE	c.272G>C	p.R91P	Not_found
Chr6	30341054	C	G	Not_found								Chr6	30341054	C	G	missense_variant	MODERATE	c.299C>G	p.A100G
Chr6	30341080	G	A	Chr6	30341080	G	A	missense_variant	MODERATE	c.325G>A	p.A109T	Chr6	30341080	G	A	missense_variant	MODERATE	c.325G>A	p.A109T
Chr6	30341104	A	G	Not_found								Chr6	30341104	A	G	missense_variant	MODERATE	c.349A>G	p.M117V
Chr6	30341829	T	C	Chr6	30341829	T	C	upstream_gene_variant	MODIFIER	c.-4893A>G		Chr6	30341829	T	C	upstream_gene_variant	MODIFIER	c.-4893A>G
Chr6	30342420	T	G	Not_found								Chr6	30342420	T	G	upstream_gene_variant	MODIFIER	c.-3212A>C
Chr6	30342939	T	G	Chr6	30342939	T	G	upstream_gene_variant	MODIFIER	c.-3731A>C		Chr6	30342939	T	G	upstream_gene_variant	MODIFIER	c.-3731A>C
Chr6	30343409	A	T	Not_found								Chr6	30343409	A	T	upstream_gene_variant	MODIFIER	c.-4201T>A
Chr6	30343782	T	G	Chr6	30343782	T	G	upstream_gene_variant	MODIFIER	c.-4574A>C		Chr6	30343782	T	G	upstream_gene_variant	MODIFIER	c.-4574A>C
Chr6	30343829	C	T	Chr6	30343829	C	T	upstream_gene_variant	MODIFIER	c.-4621G>A		Chr6	30343829	C	T	upstream_gene_variant	MODIFIER	c.-4621G>A
Chr6	30344445	A	C	Not_found								Chr6	30344445	A	C	upstream_gene_variant	MODIFIER	c.-2554A>C
Chr6	30344447	G	C	Not_found								Chr6	30344447	G	C	upstream_gene_variant	MODIFIER	c.-2552G>C
Chr6	30344452	G	A	Not_found								Chr6	30344452	G	A	upstream_gene_variant	MODIFIER	c.-2547G>A
Chr6	30344457	A	C	Chr6	30344457	A	C	upstream_gene_variant	MODIFIER	c.-2542A>C		Chr6	30344457	A	C	upstream_gene_variant	MODIFIER	c.-2542A>C
Chr6	30344463	G	A	Not_found								Chr6	30344463	G	A	upstream_gene_variant	MODIFIER	c.-2536G>A
Chr6	30345278	A	C	Chr6	30345278	A	C	upstream_gene_variant	MODIFIER	c.-1721A>C		Chr6	30345278	A	C	upstream_gene_variant	MODIFIER	c.-1721A>C
Chr6	30345818	C	T	Chr6	30345818	C	T	upstream_gene_variant	MODIFIER	c.-1181C>T		Chr6	30345818	C	T	upstream_gene_variant	MODIFIER	c.-1181C>T
Chr6	30345936	C	T	Chr6	30345936	C	T	upstream_gene_variant	MODIFIER	c.-1063C>T		Chr6	30345936	C	T	upstream_gene_variant	MODIFIER	c.-1063C>T
Chr6	30345939	G	A	Chr6	30345939	G	A	upstream_gene_variant	MODIFIER	c.-1060G>A		Chr6	30345939	G	A	upstream_gene_variant	MODIFIER	c.-1060G>A
Chr6	30346082	T	C	Chr6	30346082	T	C	upstream_gene_variant	MODIFIER	c.-917T>C		Chr6	30346082	T	C	upstream_gene_variant	MODIFIER	c.-917T>C
Chr6	30346322	G	C	Chr6	30346322	G	C	upstream_gene_variant	MODIFIER	c.-677G>C		Chr6	30346322	G	C	upstream_gene_variant	MODIFIER	c.-677G>C
Chr6	30346379	G	C	Chr6	30346379	G	C	upstream_gene_variant	MODIFIER	c.-620G>C		Not_found
Chr6	30346565	C	G	Chr6	30346565	C	G	upstream_gene_variant	MODIFIER	c.-434C>G		Chr6	30346565	C	G	upstream_gene_variant	MODIFIER	c.-434C>G
Chr6	30347027	T	G	Chr6	30347027	T	G	missense_variant	MODERATE	c.1118A>C	p.D373A	Chr6	30347027	T	G	missense_variant	MODERATE	c.1118A>C	p.D373A
Chr6	30347113	C	T	Chr6	30347113	C	T	missense_variant	MODERATE	c.115C>T	p.P39S	Chr6	30347113	C	T	missense_variant	MODERATE	c.115C>T	p.P39S
Chr6	30347506	A	G	Chr6	30347506	A	G	splice_region_variant&intron_variant	LOW	c.729+8T>C		Chr6	30347506	A	G	splice_region_variant&intron_variant	LOW	c.729+8T>C
../Chr6.30401248.30403334.Rice1_Annoted.vcf.gz	../Chr6.30401248.30403334.Rice2_Annoted.vcf.gz
Chr6	30401277	T	C	Chr6	30401277	T	C	intergenic_region	MODIFIER	n.30401277T>C		Chr6	30401277	T	C	intergenic_region	MODIFIER	n.30401277T>C
Chr6	30401284	A	T	Chr6	30401284	A	T	intergenic_region	MODIFIER	n.30401284A>T		Chr6	30401284	A	T	intergenic_region	MODIFIER	n.30401284A>T
Chr6	30401345	C	A	Chr6	30401345	C	A	intergenic_region	MODIFIER	n.30401345C>A		Chr6	30401345	C	A	intergenic_region	MODIFIER	n.30401345C>A
Chr6	30401433	C	A	Chr6	30401433	C	A	intergenic_region	MODIFIER	n.30401433C>A		Chr6	30401433	C	A	intergenic_region	MODIFIER	n.30401433C>A
Chr6	30401495	A	G	Chr6	30401495	A	G	intergenic_region	MODIFIER	n.30401495A>G		Chr6	30401495	A	G	intergenic_region	MODIFIER	n.30401495A>G
Chr6	30401912	A	G	Chr6	30401912	A	G	intergenic_region	MODIFIER	n.30401912A>G		Chr6	30401912	A	G	intergenic_region	MODIFIER	n.30401912A>G
Chr6	30401957	A	G	Chr6	30401957	A	G	intergenic_region	MODIFIER	n.30401957A>G		Not_found
Chr6	30401962	T	G	Chr6	30401962	T	G	intergenic_region	MODIFIER	n.30401962T>G		Chr6	30401962	T	G	intergenic_region	MODIFIER	n.30401962T>G
Chr6	30402035	G	A	Chr6	30402035	G	A	intergenic_region	MODIFIER	n.30402035G>A		Chr6	30402035	G	A	intergenic_region	MODIFIER	n.30402035G>A
Chr6	30402152	C	T	Chr6	30402152	C	T	intergenic_region	MODIFIER	n.30402152C>T		Chr6	30402152	C	T	intergenic_region	MODIFIER	n.30402152C>T
Chr6	30402332	A	G	Chr6	30402332	A	G	intergenic_region	MODIFIER	n.30402332A>G		Chr6	30402332	A	G	intergenic_region	MODIFIER	n.30402332A>G
Chr6	30402379	T	C	Chr6	30402379	T	C	intergenic_region	MODIFIER	n.30402379T>C		Chr6	30402379	T	C	intergenic_region	MODIFIER	n.30402379T>C
Chr6	30402525	A	G	Chr6	30402525	A	G	intergenic_region	MODIFIER	n.30402525A>G		Chr6	30402525	A	G	intergenic_region	MODIFIER	n.30402525A>G
Chr6	30402551	C	T	Not_found								Chr6	30402551	C	T	intergenic_region	MODIFIER	n.30402551C>T
Chr6	30402562	T	C	Chr6	30402562	T	C	intergenic_region	MODIFIER	n.30402562T>C		Chr6	30402562	T	C	intergenic_region	MODIFIER	n.30402562T>C
Chr6	30402598	T	C	Chr6	30402598	T	C	intergenic_region	MODIFIER	n.30402598T>C		Chr6	30402598	T	C	intergenic_region	MODIFIER	n.30402598T>C
Chr6	30402817	T	C	Chr6	30402817	T	C	intergenic_region	MODIFIER	n.30402817T>C		Chr6	30402817	T	C	intergenic_region	MODIFIER	n.30402817T>C
Chr6	30402849	C	T	Chr6	30402849	C	T	intergenic_region	MODIFIER	n.30402849C>T		Chr6	30402849	C	T	intergenic_region	MODIFIER	n.30402849C>T
Chr6	30402886	C	T	Chr6	30402886	C	T	intergenic_region	MODIFIER	n.30402886C>T		Chr6	30402886	C	T	intergenic_region	MODIFIER	n.30402886C>T
Chr6	30402926	A	G	Chr6	30402926	A	G	intergenic_region	MODIFIER	n.30402926A>G		Chr6	30402926	A	G	intergenic_region	MODIFIER	n.30402926A>G
Chr6	30402947	T	C	Chr6	30402947	T	C	intergenic_region	MODIFIER	n.30402947T>C		Chr6	30402947	T	C	intergenic_region	MODIFIER	n.30402947T>C
Chr6	30402976	T	G	Chr6	30402976	T	G	intergenic_region	MODIFIER	n.30402976T>G		Chr6	30402976	T	G	intergenic_region	MODIFIER	n.30402976T>G
Chr6	30403042	G	A	Chr6	30403042	G	A	intergenic_region	MODIFIER	n.30403042G>A		Chr6	30403042	G	A	intergenic_region	MODIFIER	n.30403042G>A
Chr6	30403058	G	A	Chr6	30403058	G	A	intergenic_region	MODIFIER	n.30403058G>A		Chr6	30403058	G	A	intergenic_region	MODIFIER	n.30403058G>A
Chr6	30403095	G	A	Chr6	30403095	G	A	intergenic_region	MODIFIER	n.30403095G>A		Chr6	30403095	G	A	intergenic_region	MODIFIER	n.30403095G>A
Chr6	30403225	C	T	Chr6	30403225	C	T	intergenic_region	MODIFIER	n.30403225C>T		Chr6	30403225	C	T	intergenic_region	MODIFIER	n.30403225C>T
Chr6	30403226	A	G	Chr6	30403226	A	G	intergenic_region	MODIFIER	n.30403226A>G		Chr6	30403226	A	G	intergenic_region	MODIFIER	n.30403226A>G
../Chr6.30405667.30407932.Rice1_Annoted.vcf.gz	../Chr6.30405667.30407932.Rice2_Annoted.vcf.gz
Chr6	30405679	G	A	Chr6	30405679	G	A	upstream_gene_variant	MODIFIER	c.-3215G>A		Chr6	30405679	G	A	upstream_gene_variant	MODIFIER	c.-3215G>A
Chr6	30405724	C	T	Chr6	30405724	C	T	upstream_gene_variant	MODIFIER	c.-3170C>T		Chr6	30405724	C	T	upstream_gene_variant	MODIFIER	c.-3170C>T
Chr6	30405737	T	C	Chr6	30405737	T	C	upstream_gene_variant	MODIFIER	c.-3157T>C		Chr6	30405737	T	C	upstream_gene_variant	MODIFIER	c.-3157T>C
Chr6	30405756	G	A	Chr6	30405756	G	A	upstream_gene_variant	MODIFIER	c.-3138G>A		Not_found
Chr6	30405804	C	G	Chr6	30405804	C	G	upstream_gene_variant	MODIFIER	c.-3090C>G		Chr6	30405804	C	G	upstream_gene_variant	MODIFIER	c.-3090C>G
Chr6	30405843	C	T	Chr6	30405843	C	T	upstream_gene_variant	MODIFIER	c.-3051C>T		Chr6	30405843	C	T	upstream_gene_variant	MODIFIER	c.-3051C>T
Chr6	30405845	T	C	Chr6	30405845	T	C	upstream_gene_variant	MODIFIER	c.-3049T>C		Chr6	30405845	T	C	upstream_gene_variant	MODIFIER	c.-3049T>C
Chr6	30405855	T	G	Chr6	30405855	T	G	upstream_gene_variant	MODIFIER	c.-3039T>G		Chr6	30405855	T	G	upstream_gene_variant	MODIFIER	c.-3039T>G
Chr6	30405873	G	A	Chr6	30405873	G	A	upstream_gene_variant	MODIFIER	c.-3021G>A		Chr6	30405873	G	A	upstream_gene_variant	MODIFIER	c.-3021G>A
Chr6	30405941	G	A	Chr6	30405941	G	A	upstream_gene_variant	MODIFIER	c.-2953G>A		Chr6	30405941	G	A	upstream_gene_variant	MODIFIER	c.-2953G>A
Chr6	30405970	C	G	Chr6	30405970	C	G	upstream_gene_variant	MODIFIER	c.-2924C>G		Chr6	30405970	C	G	upstream_gene_variant	MODIFIER	c.-2924C>G
Chr6	30405995	A	G	Chr6	30405995	A	G	upstream_gene_variant	MODIFIER	c.-2899A>G		Chr6	30405995	A	G	upstream_gene_variant	MODIFIER	c.-2899A>G
Chr6	30406002	C	T	Chr6	30406002	C	T	upstream_gene_variant	MODIFIER	c.-2892C>T		Chr6	30406002	C	T	upstream_gene_variant	MODIFIER	c.-2892C>T
Chr6	30406316	T	C	Chr6	30406316	T	C	upstream_gene_variant	MODIFIER	c.-2578T>C		Chr6	30406316	T	C	upstream_gene_variant	MODIFIER	c.-2578T>C
Chr6	30406391	A	G	Chr6	30406391	A	G	upstream_gene_variant	MODIFIER	c.-2503A>G		Chr6	30406391	A	G	upstream_gene_variant	MODIFIER	c.-2503A>G
Chr6	30406401	C	T	Chr6	30406401	C	T	upstream_gene_variant	MODIFIER	c.-2493C>T		Chr6	30406401	C	T	upstream_gene_variant	MODIFIER	c.-2493C>T
Chr6	30406425	A	G	Chr6	30406425	A	G	upstream_gene_variant	MODIFIER	c.-2469A>G		Chr6	30406425	A	G	upstream_gene_variant	MODIFIER	c.-2469A>G
Chr6	30406427	G	A	Chr6	30406427	G	A	upstream_gene_variant	MODIFIER	c.-2467G>A		Chr6	30406427	G	A	upstream_gene_variant	MODIFIER	c.-2467G>A
Chr6	30406501	G	A	Chr6	30406501	G	A	upstream_gene_variant	MODIFIER	c.-2393G>A		Chr6	30406501	G	A	upstream_gene_variant	MODIFIER	c.-2393G>A
Chr6	30406841	A	C	Chr6	30406841	A	C	upstream_gene_variant	MODIFIER	c.-2053A>C		Chr6	30406841	A	C	upstream_gene_variant	MODIFIER	c.-2053A>C
Chr6	30406848	A	G	Chr6	30406848	A	G	upstream_gene_variant	MODIFIER	c.-2046A>G		Chr6	30406848	A	G	upstream_gene_variant	MODIFIER	c.-2046A>G
Chr6	30406959	C	T	Chr6	30406959	C	T	upstream_gene_variant	MODIFIER	c.-1935C>T		Chr6	30406959	C	T	upstream_gene_variant	MODIFIER	c.-1935C>T
Chr6	30407109	C	T	Chr6	30407109	C	T	upstream_gene_variant	MODIFIER	c.-1785C>T		Not_found
Chr6	30407138	A	G	Chr6	30407138	A	G	upstream_gene_variant	MODIFIER	c.-1756A>G		Chr6	30407138	A	G	upstream_gene_variant	MODIFIER	c.-1756A>G
Chr6	30407142	T	C	Chr6	30407142	T	C	upstream_gene_variant	MODIFIER	c.-1752T>C		Chr6	30407142	T	C	upstream_gene_variant	MODIFIER	c.-1752T>C
Chr6	30407194	A	C	Chr6	30407194	A	C	upstream_gene_variant	MODIFIER	c.-1700A>C		Chr6	30407194	A	C	upstream_gene_variant	MODIFIER	c.-1700A>C
Chr6	30407198	G	A	Chr6	30407198	G	A	upstream_gene_variant	MODIFIER	c.-1696G>A		Chr6	30407198	G	A	upstream_gene_variant	MODIFIER	c.-1696G>A
Chr6	30407200	T	C	Chr6	30407200	T	C	upstream_gene_variant	MODIFIER	c.-1694T>C		Chr6	30407200	T	C	upstream_gene_variant	MODIFIER	c.-1694T>C
Chr6	30407237	G	A	Chr6	30407237	G	A	upstream_gene_variant	MODIFIER	c.-1657G>A		Chr6	30407237	G	A	upstream_gene_variant	MODIFIER	c.-1657G>A
Chr6	30407263	T	C	Chr6	30407263	T	C	upstream_gene_variant	MODIFIER	c.-1631T>C		Chr6	30407263	T	C	upstream_gene_variant	MODIFIER	c.-1631T>C
Chr6	30407265	G	A	Chr6	30407265	G	A	upstream_gene_variant	MODIFIER	c.-1629G>A		Chr6	30407265	G	A	upstream_gene_variant	MODIFIER	c.-1629G>A
Chr6	30407267	G	A	Chr6	30407267	G	A	upstream_gene_variant	MODIFIER	c.-1627G>A		Chr6	30407267	G	A	upstream_gene_variant	MODIFIER	c.-1627G>A
Chr6	30407279	G	A	Chr6	30407279	G	A	upstream_gene_variant	MODIFIER	c.-1615G>A		Chr6	30407279	G	A	upstream_gene_variant	MODIFIER	c.-1615G>A
Chr6	30407299	G	A	Chr6	30407299	G	A	upstream_gene_variant	MODIFIER	c.-1595G>A		Chr6	30407299	G	A	upstream_gene_variant	MODIFIER	c.-1595G>A
Chr6	30407635	C	T	Chr6	30407635	C	T	upstream_gene_variant	MODIFIER	c.-1259C>T		Chr6	30407635	C	T	upstream_gene_variant	MODIFIER	c.-1259C>T
Chr6	30407760	T	A	Chr6	30407760	T	A	upstream_gene_variant	MODIFIER	c.-1134T>A		Chr6	30407760	T	A	upstream_gene_variant	MODIFIER	c.-1134T>A
Chr6	30407816	C	G	Chr6	30407816	C	G	upstream_gene_variant	MODIFIER	c.-1078C>G		Chr6	30407816	C	G	upstream_gene_variant	MODIFIER	c.-1078C>G
Chr6	30407863	T	G	Chr6	30407863	T	G	upstream_gene_variant	MODIFIER	c.-1031T>G		Chr6	30407863	T	G	upstream_gene_variant	MODIFIER	c.-1031T>G
Chr6	30407893	T	C	Chr6	30407893	T	C	upstream_gene_variant	MODIFIER	c.-1001T>C		Chr6	30407893	T	C	upstream_gene_variant	MODIFIER	c.-1001T>C
../Chr6.30444575.30445392.Rice1_Annoted.vcf.gz	../Chr6.30444575.30445392.Rice2_Annoted.vcf.gz
Chr6	30444641	C	T	Chr6	30444641	C	T	3_prime_UTR_variant	MODIFIER	c.*52G>A		Chr6	30444641	C	T	3_prime_UTR_variant	MODIFIER	c.*52G>A
Chr6	30444647	A	G	Chr6	30444647	A	G	3_prime_UTR_variant	MODIFIER	c.*46T>C		Chr6	30444647	A	G	3_prime_UTR_variant	MODIFIER	c.*46T>C
../Chr6.30524208.30532348.Rice1_Annoted.vcf.gz	../Chr6.30524208.30532348.Rice2_Annoted.vcf.gz
Chr6	30525642	T	G	Chr6	30525642	T	G	upstream_gene_variant	MODIFIER	c.-1672A>C		Chr6	30525642	T	G	upstream_gene_variant	MODIFIER	c.-1672A>C
Chr6	30525792	G	C	Chr6	30525792	G	C	upstream_gene_variant	MODIFIER	c.-1822C>G		Not_found
Chr6	30525803	A	G	Chr6	30525803	A	G	upstream_gene_variant	MODIFIER	c.-1833T>C		Not_found
Chr6	30525836	A	G	Chr6	30525836	A	G	upstream_gene_variant	MODIFIER	c.-1866T>C		Not_found
Chr6	30525911	C	T	Chr6	30525911	C	T	upstream_gene_variant	MODIFIER	c.-1941G>A		Chr6	30525911	C	T	upstream_gene_variant	MODIFIER	c.-1941G>A
Chr6	30525917	A	G	Chr6	30525917	A	G	upstream_gene_variant	MODIFIER	c.-1947T>C		Chr6	30525917	A	G	upstream_gene_variant	MODIFIER	c.-1947T>C
Chr6	30526090	C	T	Chr6	30526090	C	T	upstream_gene_variant	MODIFIER	c.-2120G>A		Not_found
Chr6	30526128	T	C	Chr6	30526128	T	C	upstream_gene_variant	MODIFIER	c.-2158A>G		Not_found
Chr6	30528800	T	C	Not_found								Chr6	30528800	T	C	3_prime_UTR_variant	MODIFIER	c.*69T>C
Chr6	30528980	G	A	Not_found								Chr6	30528980	G	A	3_prime_UTR_variant	MODIFIER	c.*249G>A
Chr6	30529141	A	T	Not_found								Chr6	30529141	A	T	downstream_gene_variant	MODIFIER	c.*410A>T
Chr6	30530158	C	T	Chr6	30530158	C	T	downstream_gene_variant	MODIFIER	c.*1427C>T		Chr6	30530158	C	T	downstream_gene_variant	MODIFIER	c.*1427C>T
Chr6	30531300	C	G	Not_found								Chr6	30531300	C	G	downstream_gene_variant	MODIFIER	c.*2569C>G
Chr6	30531874	G	T	Chr6	30531874	G	T	downstream_gene_variant	MODIFIER	c.*3143G>T		Not_found
Chr6	30531906	A	G	Chr6	30531906	A	G	downstream_gene_variant	MODIFIER	c.*3175A>G		Chr6	30531906	A	G	downstream_gene_variant	MODIFIER	c.*3175A>G
Chr6	30531917	C	G	Chr6	30531917	C	G	downstream_gene_variant	MODIFIER	c.*3186C>G		Chr6	30531917	C	G	downstream_gene_variant	MODIFIER	c.*3186C>G
Chr6	30532005	G	A	Chr6	30532005	G	A	downstream_gene_variant	MODIFIER	c.*3274G>A		Not_found
Chr6	30532022	G	C	Chr6	30532022	G	C	downstream_gene_variant	MODIFIER	c.*3291G>C		Chr6	30532022	G	C	downstream_gene_variant	MODIFIER	c.*3291G>C
Chr6	30532102	A	G	Chr6	30532102	A	G	downstream_gene_variant	MODIFIER	c.*3371A>G		Chr6	30532102	A	G	downstream_gene_variant	MODIFIER	c.*3371A>G
Chr6	30532187	C	T	Chr6	30532187	C	T	downstream_gene_variant	MODIFIER	c.*3456C>T		Not_found
../Chr6.30542357.30545352.Rice1_Annoted.vcf.gz	../Chr6.30542357.30545352.Rice2_Annoted.vcf.gz
Chr6	30543840	A	G	Chr6	30543840	A	G	intergenic_region	MODIFIER	n.30543840A>G		Not_found
Chr6	30543855	A	G	Not_found								Chr6	30543855	A	G	intergenic_region	MODIFIER	n.30543855A>G
Chr6	30543857	G	A	Not_found								Chr6	30543857	G	A	intergenic_region	MODIFIER	n.30543857G>A
../Chr6.30591948.30595788.Rice1_Annoted.vcf.gz	../Chr6.30591948.30595788.Rice2_Annoted.vcf.gz
Chr6	30592090	C	T	Not_found								Chr6	30592090	C	T	3_prime_UTR_variant	MODIFIER	c.*309C>T
Chr6	30592096	T	C	Not_found								Chr6	30592096	T	C	3_prime_UTR_variant	MODIFIER	c.*315T>C
Chr6	30592240	A	G	Not_found								Chr6	30592240	A	G	3_prime_UTR_variant	MODIFIER	c.*459A>G
Chr6	30592286	G	C	Not_found								Chr6	30592286	G	C	3_prime_UTR_variant	MODIFIER	c.*505G>C
Chr6	30592310	G	A	Not_found								Chr6	30592310	G	A	3_prime_UTR_variant	MODIFIER	c.*529G>A
Chr6	30592313	C	T	Not_found								Chr6	30592313	C	T	3_prime_UTR_variant	MODIFIER	c.*532C>T
Chr6	30595055	G	A	Chr6	30595055	G	A	upstream_gene_variant	MODIFIER	c.-1570C>T		Chr6	30595055	G	A	upstream_gene_variant	MODIFIER	c.-1570C>T
Chr6	30595099	G	A	Not_found								Chr6	30595099	G	A	upstream_gene_variant	MODIFIER	c.-1614C>T
Chr6	30595136	A	T	Chr6	30595136	A	T	upstream_gene_variant	MODIFIER	c.-1651T>A		Not_found
Chr6	30595236	C	T	Chr6	30595236	C	T	upstream_gene_variant	MODIFIER	c.-1751G>A		Not_found
../Chr6.30818502.30823547.Rice1_Annoted.vcf.gz	../Chr6.30818502.30823547.Rice2_Annoted.vcf.gz
Chr6	30818604	T	G	Not_found								Chr6	30818604	T	G	downstream_gene_variant	MODIFIER	c.*5156A>C
Chr6	30818922	C	G	Not_found								Chr6	30818922	C	G	downstream_gene_variant	MODIFIER	c.*4838G>C
Chr6	30819138	A	G	Chr6	30819138	A	G	downstream_gene_variant	MODIFIER	c.*4622T>C		Not_found
Chr6	30819193	G	A	Chr6	30819193	G	A	downstream_gene_variant	MODIFIER	c.*4567C>T		Chr6	30819193	G	A	downstream_gene_variant	MODIFIER	c.*4567C>T
Chr6	30819718	G	T	Chr6	30819718	G	T	downstream_gene_variant	MODIFIER	c.*4042C>A		Not_found
Chr6	30819723	G	T	Not_found								Chr6	30819723	G	T	downstream_gene_variant	MODIFIER	c.*4037C>A
Chr6	30819727	C	T	Not_found								Chr6	30819727	C	T	downstream_gene_variant	MODIFIER	c.*4033G>A
Chr6	30819728	C	A	Not_found								Chr6	30819728	C	A	downstream_gene_variant	MODIFIER	c.*4032G>T
Chr6	30819731	C	G	Not_found								Chr6	30819731	C	G	downstream_gene_variant	MODIFIER	c.*4029G>C
Chr6	30819732	T	G	Not_found								Chr6	30819732	T	G	downstream_gene_variant	MODIFIER	c.*4028A>C
Chr6	30819850	C	G	Chr6	30819850	C	G	downstream_gene_variant	MODIFIER	c.*3910G>C		Chr6	30819850	C	G	downstream_gene_variant	MODIFIER	c.*3910G>C
Chr6	30819998	G	C	Chr6	30819998	G	C	downstream_gene_variant	MODIFIER	c.*3762C>G		Chr6	30819998	G	C	downstream_gene_variant	MODIFIER	c.*3762C>G
Chr6	30820347	T	A	Not_found								Chr6	30820347	T	A	downstream_gene_variant	MODIFIER	c.*3413A>T
Chr6	30820398	T	A	Chr6	30820398	T	A	downstream_gene_variant	MODIFIER	c.*3362A>T		Not_found
Chr6	30820784	G	T	Not_found								Chr6	30820784	G	T	missense_variant	MODERATE	c.763G>T	p.A255S
Chr6	30821429	G	T	Chr6	30821429	G	T	downstream_gene_variant	MODIFIER	c.*2331C>A		Not_found
Chr6	30821503	A	T	Chr6	30821503	A	T	downstream_gene_variant	MODIFIER	c.*2257T>A		Chr6	30821503	A	T	downstream_gene_variant	MODIFIER	c.*2257T>A
Chr6	30821990	T	G	Not_found								Chr6	30821990	T	G	downstream_gene_variant	MODIFIER	c.*1770A>C
Chr6	30822019	C	T	Not_found								Chr6	30822019	C	T	downstream_gene_variant	MODIFIER	c.*1741G>A
Chr6	30822390	G	A	Chr6	30822390	G	A	downstream_gene_variant	MODIFIER	c.*1370C>T		Not_found
Chr6	30822552	T	C	Not_found								Chr6	30822552	T	C	downstream_gene_variant	MODIFIER	c.*1208A>G
Chr6	30822759	A	C	Chr6	30822759	A	C	downstream_gene_variant	MODIFIER	c.*1001T>G		Chr6	30822759	A	C	downstream_gene_variant	MODIFIER	c.*1001T>G

### Sheet: Indel
	Rice1									Rice2
	Chromosome	Indel_position	Refeence allele	Rice 1_allale	Effect	Effect impact	Nucleotide change	AminoAcid_change		Chromosome	Indel_position	Refeence allele	Rice 2_allale	Effect	Effect impact	Nucleotide change	AminoAcid_change
../Chr1.1239709.1244012.Rice1_Annoted.vcf.gz ../Chr1.1239709.1244012.Rice2_Annoted.vcf.gz
Chr1 1240129 GAAA G	Chr1	1240129	GAAAAAAAAAAAAA	GAAAAAAAAAA	upstream_gene_variant	MODIFIER	c.-803_-801delAAA			Chr1	1240129	GAAAAAAAAAAAAA	GAAAAAAAAAA	upstream_gene_variant	MODIFIER	c.-803_-801delAAA
Chr1 1241550 A AG	Chr1	1241550	AG	AGG	downstream_gene_variant	MODIFIER	c.*5196dupG			Chr1	1241550	AG	AGG	downstream_gene_variant	MODIFIER	c.*5196dupG
Chr1 1243499 A ACTCCGTG	Chr1	1243499	A	ACTCCGTG	downstream_gene_variant	MODIFIER	c.*3494_*3495insCTCCGTG			Chr1	1243499	A	ACTCCGTG	downstream_gene_variant	MODIFIER	c.*3494_*3495insCTCCGTG
Chr1 1243704 T TA	Chr1	1243704	TA	TAA	downstream_gene_variant	MODIFIER	c.*3700_*3701insA			Chr1	1243704	TA	TAA	downstream_gene_variant	MODIFIER	c.*3700_*3701insA
../Chr6.30818502.30823547.Rice1_Annoted.vcf.gz ../Chr6.30818502.30823547.Rice2_Annoted.vcf.gz
Chr6 30819716 TTG T	Not_found									Chr6	30819716	TTG	T	downstream_gene_variant	MODIFIER	c.*4042_*4043delCA
Chr6 30820390 TA T	Chr6	30820390	TAAAAAAA	TAAAAAA	downstream_gene_variant	MODIFIER	c.*3363delT			Not_found
Chr6 30820397 AT A	Chr6	30820397	AT	A	downstream_gene_variant	MODIFIER	c.*3362delA			Not_found
Chr6 30822507 GAT G	Chr6	30822507	GAT	G	downstream_gene_variant	MODIFIER	c.*1251_*1252delAT			Not_found
Chr6 30822508 ATT A	Chr6	30822508	ATTTT	ATT	downstream_gene_variant	MODIFIER	c.*1248_*1249delAA			Not_found
Chr6 30822646 AT A	Chr6	30822646	ATTTTTTTTTT	ATTTTTTTTT	downstream_gene_variant	MODIFIER	c.*1104delA			Not_found
Chr6 30823435 GT G	Not_found									Chr6	30823435	GTTTTTTTTTTTTTTT	GTTTTTTTTTTTTTT	3_prime_UTR_variant	MODIFIER	c.*310delA
../Chr1.1239709.1244012.Rice1_Annoted.vcf.gz ../Chr1.1239709.1244012.Rice2_Annoted.vcf.gz
Chr1 1240129 GAAA G	Chr1	1240129	GAAAAAAAAAAAAA	GAAAAAAAAAA	upstream_gene_variant	MODIFIER	c.-803_-801delAAA			Chr1	1240129	GAAAAAAAAAAAAA	GAAAAAAAAAA	upstream_gene_variant	MODIFIER	c.-803_-801delAAA
Chr1 1241550 A AG	Chr1	1241550	AG	AGG	downstream_gene_variant	MODIFIER	c.*5196dupG			Chr1	1241550	AG	AGG	downstream_gene_variant	MODIFIER	c.*5196dupG
Chr1 1243499 A ACTCCGTG	Chr1	1243499	A	ACTCCGTG	downstream_gene_variant	MODIFIER	c.*3494_*3495insCTCCGTG			Chr1	1243499	A	ACTCCGTG	downstream_gene_variant	MODIFIER	c.*3494_*3495insCTCCGTG
Chr1 1243704 T TA	Chr1	1243704	TA	TAA	downstream_gene_variant	MODIFIER	c.*3700_*3701insA			Chr1	1243704	TA	TAA	downstream_gene_variant	MODIFIER	c.*3700_*3701insA
../Chr1.1248061.1249893.Rice1_Annoted.vcf.gz ../Chr1.1248061.1249893.Rice2_Annoted.vcf.gz
../Chr1.1257119.1258659.Rice1_Annoted.vcf.gz ../Chr1.1257119.1258659.Rice2_Annoted.vcf.gz
../Chr1.1351941.1353738.Rice1_Annoted.vcf.gz ../Chr1.1351941.1353738.Rice2_Annoted.vcf.gz
Chr1 1351997 A ATAGTAC	Not_found									Chr1	1351997	ATAGTACTA	ATAGTACTAGTACTA	upstream_gene_variant	MODIFIER	c.-3309_-3308insTAGTAC
Chr1 1352029 G GTAC	Not_found									Chr1	1352029	GTA	GTACTA	upstream_gene_variant	MODIFIER	c.-3335_-3334insTAG
Chr1 1352196 T TCCTGGAG	Not_found									Chr1	1352196	TCCTGGA	TCCTGGAGCCTGGA	upstream_gene_variant	MODIFIER	c.-3506_-3505insTCCAGGC
Chr1 1352593 TAC T	Not_found									Chr1	1352593	TACACA	TACA	upstream_gene_variant	MODIFIER	c.-3901_-3900delTG
Chr1 1353461 A ATCTTC	Chr1	1353461	ATCTTCT	ATCTTCTCTTCT	upstream_gene_variant	MODIFIER	c.-4771_-4770insAGAAG			Chr1	1353461	ATCTTCT	ATCTTCTCTTCT	upstream_gene_variant	MODIFIER	c.-4771_-4770insAGAAG
Chr1 1353549 AT A	Chr1	1353549	ATTTTT	ATTTT	upstream_gene_variant	MODIFIER	c.-4857delA			Chr1	1353549	ATTTTT	ATTTT	upstream_gene_variant	MODIFIER	c.-4857delA
Chr1 1353606 G GGTAC	Chr1	1353606	GGTAC	GGTACGTAC	upstream_gene_variant	MODIFIER	c.-4914_-4913insGTAC			Chr1	1353606	GGTAC	GGTACGTAC	upstream_gene_variant	MODIFIER	c.-4914_-4913insGTAC
../Chr1.1373043.1373882.Rice1_Annoted.vcf.gz ../Chr1.1373043.1373882.Rice2_Annoted.vcf.gz
../Chr1.1454291.1457788.Rice1_Annoted.vcf.gz ../Chr1.1454291.1457788.Rice2_Annoted.vcf.gz
../Chr1.1497974.1500911.Rice1_Annoted.vcf.gz ../Chr1.1497974.1500911.Rice2_Annoted.vcf.gz
Chr1 1498267 TCAC T	Not_found									Chr1	1498267	TCAC	T	conservative_inframe_deletion	MODERATE	c.1276_1278delGTG	p.V426del
Chr1 1498268 CACA C	Chr1	1498268	CACA	C	disruptive_inframe_deletion	MODERATE	c.1275_1277delTGT	p.N425_V426delinsK		Chr1	1498268	CACA	C	disruptive_inframe_deletion	MODERATE	c.1275_1277delTGT	p.N425_V426delinsK
Chr1 1500345 C CACGCAA	Chr1	1500345	CACGCAA	CACGCAAACGCAA	downstream_gene_variant	MODIFIER	c.*3902_*3903insTTGCGT			Not_found
Chr1 1500351 A AAC	Chr1	1500351	A	AAC	downstream_gene_variant	MODIFIER	c.*3902_*3903insGT			Not_found
Chr1 1500352 T TCGCAAC	Chr1	1500352	TC	TCGCAACC	downstream_gene_variant	MODIFIER	c.*3900_*3901insGGTTGC			Not_found
Chr1 1500353 C CGCA	Chr1	1500353	C	CGCA	downstream_gene_variant	MODIFIER	c.*3900_*3901insTGC			Not_found
Chr1 1500453 AATTG A	Chr1	1500453	AATTGA	AA	downstream_gene_variant	MODIFIER	c.*3796_*3799delTCAA			Chr1	1500453	AATTGA	AA	downstream_gene_variant	MODIFIER	c.*3796_*3799delTCAA
Chr1 1500587 GAT G	Chr1	1500587	GAT	G	5_prime_UTR_variant	MODIFIER	c.-55_-54delAT			Chr1	1500587	GAT	G	5_prime_UTR_variant	MODIFIER	c.-55_-54delAT
../Chr1.1511512.1513101.Rice1_Annoted.vcf.gz ../Chr1.1511512.1513101.Rice2_Annoted.vcf.gz
../Chr1.1515725.1520286.Rice1_Annoted.vcf.gz ../Chr1.1515725.1520286.Rice2_Annoted.vcf.gz
Chr1 1515947 GC G	Not_found									Chr1	1515947	GCC	GC	frameshift_variant	HIGH	c.72delC	p.A25fs
Chr1 1516597 G GT	Not_found									Chr1	1516597	GTTTTTTTT	GTTTTTTTTT	3_prime_UTR_variant	MODIFIER	c.*188dupT
Chr1 1516753 T TTATTACTAG	Not_found									Chr1	1516753	TTA	TTATTACTAGTA	upstream_gene_variant	MODIFIER	c.-1624_-1623insTTACTAGTA
Chr1 1516754 T TATTACTTGG	Not_found									Chr1	1516754	TA	TATTACTTGGA	upstream_gene_variant	MODIFIER	c.-1624_-1623insTTACTTGGA
Chr1 1517228 T TAG	Not_found									Chr1	1517228	TAG	TAGAG	upstream_gene_variant	MODIFIER	c.-1149_-1148insAG
Chr1 1517758 CAA C	Not_found									Chr1	1517758	CAAAAAAAAA	CAAAAAAA	upstream_gene_variant	MODIFIER	c.-613_-612delAA
Chr1 1517853 AT A	Not_found									Chr1	1517853	ATTTTTTT	ATTTTTT	upstream_gene_variant	MODIFIER	c.-519delT
Chr1 1517932 A AT	Not_found									Chr1	1517932	ATTTTTTT	ATTTTTTTT	upstream_gene_variant	MODIFIER	c.-440_-439insT
Chr1 1517940 C CG	Not_found									Chr1	1517940	CGG	CGGG	upstream_gene_variant	MODIFIER	c.-437_-436insG
Chr1 1518050 GGGAGCTAGCT G	Not_found									Chr1	1518050	GGGAGCTAGCT	G	upstream_gene_variant	MODIFIER	c.-328_-319delGGAGCTAGCT
Chr1 1518051 GGAGCTAGCTA G	Not_found									Chr1	1518051	GGAGCTAGCTAG	GG	upstream_gene_variant	MODIFIER	c.-326_-317delAGCTAGCTAG
Chr1 1518330 T TCGTGTGCAC	Not_found									Chr1	1518330	TCGTGTGC	TCGTGTGCACCGTGTGC	5_prime_UTR_variant	MODIFIER	c.-42_-41insACCGTGTGC
Chr1 1518332 G GTGTGCACCT	Not_found									Chr1	1518332	GTGTGC	GTGTGCACCTTGTGC	5_prime_UTR_variant	MODIFIER	c.-42_-41insACCTTGTGC
Chr1 1518335 T TGCACCGTGA	Not_found									Chr1	1518335	TGC	TGCACCGTGAGC	5_prime_UTR_variant	MODIFIER	c.-42_-41insACCGTGAGC
Chr1 1518337 C CACCGTGTGG	Not_found									Chr1	1518337	C	CACCGTGTGG	5_prime_UTR_variant	MODIFIER	c.-42_-41insACCGTGTGG
Chr1 1518465 TGGC T	Not_found									Chr1	1518465	TGGCGGCGGCGGCGGCGGCGG	TGGCGGCGGCGGCGGCGG	disruptive_inframe_deletion	MODERATE	c.105_107delCGG	p.G36del
Chr1 1518475 GGC G	Not_found									Chr1	1518475	GGCG	GG	frameshift_variant	HIGH	c.99_100delCG	p.G34fs
Chr1 1518884 GCT G	Not_found									Chr1	1518884	GCTCTCTCTCT	GCTCTCTCT	3_prime_UTR_variant	MODIFIER	c.*59_*60delCT
Chr1 1518892 TC T	Not_found									Chr1	1518892	TC	T	3_prime_UTR_variant	MODIFIER	c.*59delC
Chr1 1520171 TA T	Not_found									Chr1	1520171	TAAAAAAAAA	TAAAAAAAA	3_prime_UTR_variant	MODIFIER	c.*1346delA
../Chr1.1556679.1558385.Rice1_Annoted.vcf.gz ../Chr1.1556679.1558385.Rice2_Annoted.vcf.gz
Chr1 1556709 AG A	Chr1	1556709	AG	A	intergenic_region	MODIFIER	n.1556710delG			Chr1	1556709	AG	A	intergenic_region	MODIFIER	n.1556710delG
Chr1 1556947 ACGCACTCACAC A	Not_found									Chr1	1556947	ACGCACTCACACC	AC	intergenic_region	MODIFIER	n.1556949_1556959delGCACTCACACC
Chr1 1556949 GCACTCACACCA G	Chr1	1556949	GCACTCACACCACACTCACACCACACTCACAC	GCACTCACACCACACTCACAC	intergenic_region	MODIFIER	n.1556970_1556980delCACACTCACAC			Chr1	1556949	GCACTCACACCACACTCACACCACACTCACAC	GCACTCACACCACACTCACAC	intergenic_region	MODIFIER	n.1556970_1556980delCACACTCACAC
Chr1 1557518 C CT	Chr1	1557518	CTTT	CTTTT	intergenic_region	MODIFIER	n.1557521_1557522insT			Chr1	1557518	CTTT	CTTTT	intergenic_region	MODIFIER	n.1557521_1557522insT
Chr1 1557843 C CAT	Chr1	1557843	CATATATATAT	CATATATATATAT	downstream_gene_variant	MODIFIER	c.*4925_*4926insAT			Chr1	1557843	CATATATATAT	CATATATATATAT	downstream_gene_variant	MODIFIER	c.*4925_*4926insAT
Chr1 1557846 A ATT	Chr1	1557846	AT	ATTT	downstream_gene_variant	MODIFIER	c.*4931_*4932insAA			Not_found
Chr1 1557852 A ATT	Not_found									Chr1	1557852	ATT	ATTTT	downstream_gene_variant	MODIFIER	c.*4924_*4925insAA
Chr1 1558010 T TA	Chr1	1558010	TAAAA	TAAAAA	downstream_gene_variant	MODIFIER	c.*4764_*4765insT			Chr1	1558010	TAAAA	TAAAAA	downstream_gene_variant	MODIFIER	c.*4764_*4765insT
../Chr1.1851519.1856754.Rice1_Annoted.vcf.gz ../Chr1.1851519.1856754.Rice2_Annoted.vcf.gz
Chr1 1851664 AC A	Chr1	1851664	AC	A	downstream_gene_variant	MODIFIER	c.*2914delC			Not_found
Chr1 1852303 TC T	Not_found									Chr1	1852303	TCCC	TCC	upstream_gene_variant	MODIFIER	c.-4777delC
Chr1 1853510 T TA	Chr1	1853510	T	TA	upstream_gene_variant	MODIFIER	c.-3573_-3572insA			Chr1	1853510	T	A	upstream_gene_variant	MODIFIER	c.-3573T>A
Chr1 1855656 C CAGG	Chr1	1855656	CAGGAG	CAGGAGGAG	disruptive_inframe_insertion	MODERATE	c.1491_1493dupGAG	p.R497dup		Chr1	1855656	CAGGAG	CAGGAGGAG	disruptive_inframe_insertion	MODERATE	c.1491_1493dupGAG	p.R497dup
Chr1 1855657 A AGGA	Chr1	1855657	AGGAG	AGGAGGAG	disruptive_inframe_insertion	MODERATE	c.1491_1493dupGAG	p.R497dup		Not_found
Chr1 1855660 A AGGG	Chr1	1855660	AG	AGGGG	disruptive_inframe_insertion	MODERATE	c.1493_1494insGGG	p.S498delinsRG		Not_found
Chr1 1856638 C CTTTCA	Chr1	1856638	CT	CTTTCAT	upstream_gene_variant	MODIFIER	c.-444_-443insTTCAT			Chr1	1856638	CT	CTTTCAT	upstream_gene_variant	MODIFIER	c.-444_-443insTTCAT
../Chr1.1884453.1887540.Rice1_Annoted.vcf.gz ../Chr1.1884453.1887540.Rice2_Annoted.vcf.gz
Chr1 1884582 AG A	Chr1	1884582	AG	A	upstream_gene_variant	MODIFIER	c.-4027delG			Not_found
Chr1 1884586 A AT	Chr1	1884586	A	T	upstream_gene_variant	MODIFIER	c.-4024A>T			Chr1	1884586	ATTTTTTT	ATTTTTTTT	upstream_gene_variant	MODIFIER	c.-4017_-4016insT
Chr1 1884781 A ATGTT	Chr1	1884781	ATG	ATGTTTG	upstream_gene_variant	MODIFIER	c.-3827_-3826insTTTG			Chr1	1884781	ATG	ATGTTTG	upstream_gene_variant	MODIFIER	c.-3827_-3826insTTTG
Chr1 1886048 GTGGTA G	Not_found									Chr1	1886048	GTGGTA	G	upstream_gene_variant	MODIFIER	c.-2561_-2557delTGGTA
Chr1 1886049 TGGTAA T	Not_found									Chr1	1886049	TGGTAAGG	TGG	upstream_gene_variant	MODIFIER	c.-2558_-2554delTAAGG
Chr1 1886052 TAAGGC T	Not_found									Chr1	1886052	TAAGGCA	TA	upstream_gene_variant	MODIFIER	c.-2556_-2552delAGGCA
Chr1 1886227 TGAGGC T	Chr1	1886227	TGAGGC	T	upstream_gene_variant	MODIFIER	c.-2382_-2378delGAGGC			Chr1	1886227	TGAGGC	T	upstream_gene_variant	MODIFIER	c.-2382_-2378delGAGGC
Chr1 1886479 TTA T	Chr1	1886479	TTAT	TT	upstream_gene_variant	MODIFIER	c.-2129_-2128delAT			Not_found
Chr1 1886481 ATG A	Chr1	1886481	ATGTGTGT	ATGTGT	upstream_gene_variant	MODIFIER	c.-2123_-2122delGT			Chr1	1886481	ATGTGTGT	ATGTGT	upstream_gene_variant	MODIFIER	c.-2123_-2122delGT
Chr1 1886954 CT C	Not_found									Chr1	1886954	CTTTTTTTTTT	CTTTTTTTTT	upstream_gene_variant	MODIFIER	c.-1646delT
Chr1 1886964 TG T	Chr1	1886964	TG	T	upstream_gene_variant	MODIFIER	c.-1645delG			Chr1	1886964	TG	T	upstream_gene_variant	MODIFIER	c.-1645delG
Chr1 1887223 TCTATTCTTTTAATTACATA T	Not_found									Chr1	1887223	TCTATTCTTTTAATTACATA	T	upstream_gene_variant	MODIFIER	c.-1386_-1368delCTATTCTTTTAATTACATA
Chr1 1887241 TA T	Chr1	1887241	TAAAAAAA	TAAAAAA	upstream_gene_variant	MODIFIER	c.-1362delA			Not_found
../Chr1.1910392.1912892.Rice1_Annoted.vcf.gz ../Chr1.1910392.1912892.Rice2_Annoted.vcf.gz
Chr1 1911123 C CA	Chr1	1911123	CAAAAAAAAA	CAAAAAAAAAA	upstream_gene_variant	MODIFIER	c.-3049_-3048insT			Chr1	1911123	CAAAAAAAAA	CAAAAAAAAAA	upstream_gene_variant	MODIFIER	c.-3049_-3048insT
Chr1 1911401 AC A	Not_found									Chr1	1911401	ACCCCC	ACCCC	upstream_gene_variant	MODIFIER	c.-3322delG
Chr1 1912592 T TATA	Not_found									Chr1	1912592	TATA	TATAATA	3_prime_UTR_variant	MODIFIER	c.*224_*225insTAT
../Chr1.2223303.2230362.Rice1_Annoted.vcf.gz ../Chr1.2223303.2230362.Rice2_Annoted.vcf.gz
Chr1 2223783 C CT	Chr1	2223783	CTTTTTTTT	CTTTTTTTTT	upstream_gene_variant	MODIFIER	c.-1594_-1593insA			Chr1	2223783	CTTTTTTTT	CTTTTTTTTT	upstream_gene_variant	MODIFIER	c.-1594_-1593insA
Chr1 2225016 CTCGCCGCCAACGCCT C	Not_found									Chr1	2225016	CTCGCCGCCAACGCCT	C	upstream_gene_variant	MODIFIER	c.-2833_-2819delAGGCGTTGGCGGCGA
Chr1 2225017 TCGCCGCCAACGCCTC T	Not_found									Chr1	2225017	TCGCCGCCAACGCCTCCGCCGCCA	TCGCCGCCA	upstream_gene_variant	MODIFIER	c.-2842_-2828delTGGCGGCGGAGGCGT
Chr1 2225575 CCT C	Chr1	2225575	CCTCTCTCTCTC	CCTCTCTCTC	upstream_gene_variant	MODIFIER	c.-3388_-3387delGA			Chr1	2225575	CCTCTCTCTCTC	CCTCTCTCTC	upstream_gene_variant	MODIFIER	c.-3388_-3387delGA
Chr1 2225778 AG A	Not_found									Chr1	2225778	AGGG	AGG	upstream_gene_variant	MODIFIER	c.-3583delC
Chr1 2228249 ATATT A	Chr1	2228249	ATATTTATTT	ATATTT	intron_variant	MODIFIER	c.516-143_516-140delAAAT			Chr1	2228249	ATATTTATTT	ATATTT	intron_variant	MODIFIER	c.516-143_516-140delAAAT
Chr1 2228254 T TGACTC	Chr1	2228254	T	TGACTC	intron_variant	MODIFIER	c.516-140_516-139insGAGTC			Not_found
Chr1 2228255 ATTTG A	Not_found									Chr1	2228255	ATTTG	A	intron_variant	MODIFIER	c.516-144_516-141delCAAA
Chr1 2228300 AT A	Chr1	2228300	ATTT	ATT	intron_variant	MODIFIER	c.516-188delA			Not_found
Chr1 2228734 G GAAA	Chr1	2228734	GAAAAAA	GAAAAAAAAA	intron_variant	MODIFIER	c.410-144_410-143insTTT			Chr1	2228734	GAAAAAA	GAAAAAAAAA	intron_variant	MODIFIER	c.410-144_410-143insTTT
Chr1 2228738 A AAAG	Not_found									Chr1	2228738	AAAGAAGAAGA	AAAGAAGAAGAAGA	intron_variant	MODIFIER	c.410-152_410-151insTCT
Chr1 2228880 A AAAT	Chr1	2228880	AA	AAATA	intron_variant	MODIFIER	c.409+236_409+237insTAT			Not_found
Chr1 2228882 C CAC	Not_found									Chr1	2228882	CA	CACA	intron_variant	MODIFIER	c.409+234_409+235insTG
Chr1 2229996 GC G	Chr1	2229996	GC	G	upstream_gene_variant	MODIFIER	c.-471delG			Not_found
Chr1 2229997 CG C	Chr1	2229997	CG	C	upstream_gene_variant	MODIFIER	c.-472delC			Chr1	2229997	CG	C	upstream_gene_variant	MODIFIER	c.-472delC
Chr1 2229998 GA G	Chr1	2229998	GA	G	upstream_gene_variant	MODIFIER	c.-473delT			Not_found
Chr1 2230211 GCGTAATTTGC G	Chr1	2230211	GCGTAATTTGCCGTA	GCGTA	upstream_gene_variant	MODIFIER	c.-699_-690delTACGGCAAAT			Chr1	2230211	GCGTAATTTGCCGTA	GCGTA	upstream_gene_variant	MODIFIER	c.-699_-690delTACGGCAAAT
../Chr1.2300062.2306048.Rice1_Annoted.vcf.gz ../Chr1.2300062.2306048.Rice2_Annoted.vcf.gz
Chr1 2302334 A AC	Not_found									Chr1	2302334	A	AC	upstream_gene_variant	MODIFIER	c.-4792_-4791insG
../Chr1.2677213.2682040.Rice1_Annoted.vcf.gz ../Chr1.2677213.2682040.Rice2_Annoted.vcf.gz
Chr1 2677367 CG C	Not_found									Chr1	2677367	CGG	CG	upstream_gene_variant	MODIFIER	c.-4251delC
Chr1 2677369 GC G	Chr1	2677369	GCCC	GCC	upstream_gene_variant	MODIFIER	c.-4254delG			Chr1	2677369	GCCC	GCC	upstream_gene_variant	MODIFIER	c.-4254delG
Chr1 2678855 GAT G	Not_found									Chr1	2678855	GAT	G	upstream_gene_variant	MODIFIER	c.-5739_-5738delAT
Chr1 2678856 ATC A	Chr1	2678856	ATCT	AT	upstream_gene_variant	MODIFIER	c.-5741_-5740delAG			Chr1	2678856	ATCT	AT	upstream_gene_variant	MODIFIER	c.-5741_-5740delAG
Chr1 2679251 CA C	Chr1	2679251	CAAAAAAAAA	CAAAAAAAA	downstream_gene_variant	MODIFIER	c.*4577delA			Chr1	2679251	CAAAAAAAAA	CAAAAAAAA	downstream_gene_variant	MODIFIER	c.*4577delA
Chr1 2679498 C CAAAA	Not_found									Chr1	2679498	CAAAAAAAAA	CAAAAAAAAAAAAA	downstream_gene_variant	MODIFIER	c.*4824_*4825insAAAA
Chr1 2679503 A AAAAT	Chr1	2679503	AAAA	AAAATAAA	downstream_gene_variant	MODIFIER	c.*4823_*4824insTAAA			Chr1	2679503	AAAA	AAAATAAA	downstream_gene_variant	MODIFIER	c.*4823_*4824insTAAA
Chr1 2680564 TA T	Chr1	2680564	TAAAAAAA	TAAAAAA	downstream_gene_variant	MODIFIER	c.*1240delT			Chr1	2680564	TAAAAAAA	TAAAAAA	downstream_gene_variant	MODIFIER	c.*1240delT
Chr1 2681914 T TACAA	Chr1	2681914	TA	TACAAA	upstream_gene_variant	MODIFIER	c.-4887_-4886insCAAA			Chr1	2681914	TA	TACAAA	upstream_gene_variant	MODIFIER	c.-4887_-4886insCAAA
Chr1 2681916 A AAAAT	Chr1	2681916	AA	AAAATA	upstream_gene_variant	MODIFIER	c.-4885_-4884insAATA			Chr1	2681916	AA	AAAATA	upstream_gene_variant	MODIFIER	c.-4885_-4884insAATA
../Chr1.2970402.2973110.Rice1_Annoted.vcf.gz ../Chr1.2970402.2973110.Rice2_Annoted.vcf.gz
Chr1 2970653 TA T	Chr1	2970653	TAAAAA	TAAAA	downstream_gene_variant	MODIFIER	c.*3312delA			Chr1	2970653	TAAAAA	TAAAA	downstream_gene_variant	MODIFIER	c.*3312delA
Chr1 2972540 G GGAA	Chr1	2972540	GGA	GGAAGA	intron_variant	MODIFIER	c.910-661_910-660insTCT			Not_found
../Chr1.3093671.3098955.Rice1_Annoted.vcf.gz ../Chr1.3093671.3098955.Rice2_Annoted.vcf.gz
Chr1 3093955 AATTGTT A	Chr1	3093955	AATTGTTA	AA	upstream_gene_variant	MODIFIER	c.-3155_-3150delTAACAA			Chr1	3093955	AATTGTTA	AA	upstream_gene_variant	MODIFIER	c.-3155_-3150delTAACAA
Chr1 3093961 T TTGTCA	Chr1	3093961	T	A	upstream_gene_variant	MODIFIER	c.-3154A>T			Chr1	3093961	TAA	TTGTCAAA	upstream_gene_variant	MODIFIER	c.-3155_-3154insTGACA
Chr1 3094944 C CCTT	Chr1	3094944	CCTTC	CCTTCTTC	upstream_gene_variant	MODIFIER	c.-4142_-4141insGAA			Chr1	3094944	CCTTC	CCTTCTTC	upstream_gene_variant	MODIFIER	c.-4142_-4141insGAA
Chr1 3095271 A AG	Chr1	3095271	AGGGG	AGGGGG	upstream_gene_variant	MODIFIER	c.-4469_-4468insC			Chr1	3095271	AGGGG	AGGGGG	upstream_gene_variant	MODIFIER	c.-4469_-4468insC
Chr1 3096280 GT G	Chr1	3096280	GTT	GT	upstream_gene_variant	MODIFIER	c.-3652delA			Chr1	3096280	GTT	GT	upstream_gene_variant	MODIFIER	c.-3652delA
Chr1 3096657 GA G	Chr1	3096657	GA	G	upstream_gene_variant	MODIFIER	c.-4028delT			Not_found
Chr1 3097302 GTA G	Chr1	3097302	GTA	G	upstream_gene_variant	MODIFIER	c.-4674_-4673delTA			Chr1	3097302	GTA	G	upstream_gene_variant	MODIFIER	c.-4674_-4673delTA
Chr1 3097509 A AAG	Chr1	3097509	AAGAGAGA	AAGAGAGAGA	3_prime_UTR_variant	MODIFIER	c.*76_*77insTC			Chr1	3097509	AAGAGAGA	AAGAGAGAGA	3_prime_UTR_variant	MODIFIER	c.*76_*77insTC
Chr1 3097515 G GAC	Chr1	3097515	GA	GACA	3_prime_UTR_variant	MODIFIER	c.*76_*77insTG			Not_found
Chr1 3098427 A AAAAG	Chr1	3098427	AAAA	AAAAGAAA	upstream_gene_variant	MODIFIER	c.-272_-271insTTTC			Not_found
Chr1 3098430 A AAATG	Chr1	3098430	AAA	AAATGAA	upstream_gene_variant	MODIFIER	c.-274_-273insTTCA			Not_found
Chr1 3098434 C CAAAG	Not_found									Chr1	3098434	C	CAAAG	upstream_gene_variant	MODIFIER	c.-276_-275insCTTT
../Chr1.3370775.3376328.Rice1_Annoted.vcf.gz ../Chr1.3370775.3376328.Rice2_Annoted.vcf.gz
Chr1 3371385 G GC	Not_found									Chr1	3371385	GC	GCC	upstream_gene_variant	MODIFIER	c.-3888_-3887insG
Chr1 3372489 G GACGTGGCGCC	Chr1	3372489	GACGTGGCGCC	GACGTGGCGCCACGTGGCGCC	upstream_gene_variant	MODIFIER	c.-5001_-5000insGGCGCCACGT			Chr1	3372489	GACGTGGCGCC	GACGTGGCGCCACGTGGCGCC	upstream_gene_variant	MODIFIER	c.-5001_-5000insGGCGCCACGT
Chr1 3372490 A ACGTGGCGCCC	Not_found									Chr1	3372490	ACGTGGCGCC	ACGTGGCGCCCCGTGGCGCC	upstream_gene_variant	MODIFIER	c.-5001_-5000insGGCGCCACGG
Chr1 3372493 T TGGCGCCACGA	Chr1	3372493	TGGCGCC	TGGCGCCACGAGGCGCC	upstream_gene_variant	MODIFIER	c.-5001_-5000insGGCGCCTCGT			Not_found
Chr1 3372497 G GCCACGTGGCC	Chr1	3372497	GCC	GCCACGTGGCCCC	upstream_gene_variant	MODIFIER	c.-5001_-5000insGGGGCCACGT			Not_found
Chr1 3372498 C CCACGTGGCGT	Chr1	3372498	CC	CCACGTGGCGTC	upstream_gene_variant	MODIFIER	c.-5001_-5000insGACGCCACGT			Not_found
Chr1 3374382 TTATAAACAAG T	Not_found									Chr1	3374382	TTATAAACAAGTATA	TTATA	upstream_gene_variant	MODIFIER	c.-2206_-2197delAACAAGTATA
Chr1 3374983 CTAG C	Chr1	3374983	CTAGTAGTA	CTAGTA	upstream_gene_variant	MODIFIER	c.-1604_-1602delGTA			Chr1	3374983	CTAGTAGTA	CTAGTA	upstream_gene_variant	MODIFIER	c.-1604_-1602delGTA
Chr1 3375792 G GA	Not_found									Chr1	3375792	GAAAAAAAAA	GAAAAAAAAAA	upstream_gene_variant	MODIFIER	c.-792_-791insA
Chr1 3375866 AC A	Chr1	3375866	AC	A	upstream_gene_variant	MODIFIER	c.-726delC			Not_found
Chr1 3376048 G GTC	Chr1	3376048	GTCTCTCTCTCTCTCTCTCT	GTCTCTCTCTCTCTCTCTCTCT	upstream_gene_variant	MODIFIER	c.-526_-525insCT			Not_found
Chr1 3376098 G GC	Chr1	3376098	GC	GCC	upstream_gene_variant	MODIFIER	c.-494_-493insC			Chr1	3376098	GC	GCC	upstream_gene_variant	MODIFIER	c.-494_-493insC
../Chr1.3676282.3681885.Rice1_Annoted.vcf.gz ../Chr1.3676282.3681885.Rice2_Annoted.vcf.gz
Chr1 3676717 GC G	Not_found									Chr1	3676717	GC	G	upstream_gene_variant	MODIFIER	c.-3967delG
Chr1 3676834 G GT	Not_found									Chr1	3676834	GTTTT	GTTTTT	upstream_gene_variant	MODIFIER	c.-4088_-4087insA
Chr1 3676838 TCA T	Chr1	3676838	TCACA	TCA	upstream_gene_variant	MODIFIER	c.-4091_-4090delTG			Not_found
Chr1 3676839 CACA C	Chr1	3676839	CACAA	CA	upstream_gene_variant	MODIFIER	c.-4092_-4090delTTG			Not_found
Chr1 3676841 CA C	Chr1	3676841	C	T	upstream_gene_variant	MODIFIER	c.-4090G>A			Chr1	3676841	CAAAAAAAAA	CAAAAAAAA	upstream_gene_variant	MODIFIER	c.-4099delT
Chr1 3677282 CCTT C	Chr1	3677282	CCTTCTTCT	CCTTCT	upstream_gene_variant	MODIFIER	c.-4539_-4537delAGA			Not_found
Chr1 3677579 T TCTA	Chr1	3677579	TCT	TCTACT	upstream_gene_variant	MODIFIER	c.-4831_-4830insAGT			Chr1	3677579	TCT	TCTACT	upstream_gene_variant	MODIFIER	c.-4831_-4830insAGT
Chr1 3677686 AGTAACC A	Chr1	3677686	AGTAACCGTA	AGTA	upstream_gene_variant	MODIFIER	c.-4944_-4939delTACGGT			Not_found
Chr1 3677689 A ACT	Chr1	3677689	AACC	ACTACC	upstream_gene_variant	MODIFIER	c.-4939_-4938insAG			Not_found
Chr1 3678347 GC G	Not_found									Chr1	3678347	GCT	GT	downstream_gene_variant	MODIFIER	c.*185delG
Chr1 3678631 AGG A	Not_found									Chr1	3678631	AGGGGGGGGGGGGGGG	AGGGGGGGGGGGGG	downstream_gene_variant	MODIFIER	c.*4613_*4614delCC
Chr1 3679322 C CT	Chr1	3679322	CTTT	CTTTT	downstream_gene_variant	MODIFIER	c.*3933_*3934insA			Not_found
Chr1 3679665 G GA	Not_found									Chr1	3679665	GAAAAAAAA	GAAAAAAAAA	downstream_gene_variant	MODIFIER	c.*3585_*3586insT
Chr1 3681616 C CTT	Chr1	3681616	C	CTT	upstream_gene_variant	MODIFIER	c.-708_-707insAA			Chr1	3681616	C	CTT	upstream_gene_variant	MODIFIER	c.-708_-707insAA
../Chr6.30301063.30307717.Rice1_Annoted.vcf.gz ../Chr6.30301063.30307717.Rice2_Annoted.vcf.gz
Chr6 30301755 T TTC	Not_found									Chr6	30301755	TTCTCTCTCTCTCTC	TTCTCTCTCTCTCTCTC	5_prime_UTR_variant	MODIFIER	c.-161_-160dupTC
Chr6 30301766 T TCTCTC	Not_found									Chr6	30301766	TCTC	TCTCTCCTC
Chr6 30301770 C CCCTCTTCTTCT	Chr6	30301770	C	CCCTCTTCTTCT	5_prime_UTR_variant	MODIFIER	c.-159_-158insCCTCTTCTTCT			Not_found
Chr6 30301785 T TTCTTCTTCC	Chr6	30301785	T	C	5_prime_UTR_variant	MODIFIER	c.-144T>C			Chr6	30301785	TTCTTC	TTCTTCTTCCTCTTC	5_prime_UTR_variant	MODIFIER	c.-139_-138insTTCCTCTTC
	Chr6	30301785	TTCTTC	TTCTTCTTCCTCTTC	5_prime_UTR_variant	MODIFIER	c.-139_-138insTTCCTCTTC
Chr6 30302615 TTTTTG T	Chr6	30302615	TTTTTGTTT	TTTT	intron_variant	MODIFIER	c.630+61_630+65delTGTTT			Chr6	30302615	TTTTTGTTT	TTTT	intron_variant	MODIFIER	c.630+61_630+65delTGTTT
Chr6 30302762 T TCCCCCCC	Not_found									Chr6	30302762	TCCCCCCCCCCCC	TCCCCCCCCCCCCCCCCCCC	intron_variant	MODIFIER	c.630+210_630+216dupCCCCCCC
Chr6 30302775 A ACCCCCCC	Chr6	30302775	A	C	intron_variant	MODIFIER	c.630+217A>C			Chr6	30302775	A	ACCCCCCC	intron_variant	MODIFIER	c.630+217_630+218insCCCCCCC
../Chr6.30339893.30347582.Rice1_Annoted.vcf.gz ../Chr6.30339893.30347582.Rice2_Annoted.vcf.gz
Chr6 30340745 CCGGCGGCGG C	Chr6	30340745	CCGGCGGCGGCGGCGGCGGC	CCGGCGGCGGC	conservative_inframe_deletion	MODERATE	c.109_117delGGCGGCGGC	p.G37_G39del		Chr6	30340745	CCGGCGGCGGCGGCGGCGGC	CCGGCGGCGGC	conservative_inframe_deletion	MODERATE	c.109_117delGGCGGCGGC	p.G37_G39del
Chr6 30342097 C CTTTGAGG	Chr6	30342097	CG	CTTTGAGGG	upstream_gene_variant	MODIFIER	c.-2890_-2889insCCTCAAA			Chr6	30342097	C	CTTTGAGG	upstream_gene_variant	MODIFIER	c.-2890_-2889insCCTCAAA
Chr6 30342419 GT G	Chr6	30342419	GTTTTTT	GTTTTT	upstream_gene_variant	MODIFIER	c.-3217delA			Chr6	30342419	GTTTTTT	GTTTTT	upstream_gene_variant	MODIFIER	c.-3217delA
Chr6 30342626 ACT A	Chr6	30342626	ACTCTCT	ACTCT	upstream_gene_variant	MODIFIER	c.-3424_-3423delAG			Chr6	30342626	ACTCTCT	ACTCT	upstream_gene_variant	MODIFIER	c.-3424_-3423delAG
Chr6 30344456 G GGACTTCAATAAACAGAAAAAA	Not_found									Chr6	30344456	G	GGACTTCAATAAACAGAAAAAA	upstream_gene_variant	MODIFIER	c.-2543_-2542insGACTTCAATAAACAGAAAAAA
Chr6 30346374 GGGCGGC G	Chr6	30346374	GGGCGGCGGCGGCGGCGG	GGGCGGCGGCGG	upstream_gene_variant	MODIFIER	c.-613_-608delCGGCGG			Chr6	30346374	GGGCGGCGGCGGCGGCGG	GGGCGGCGGCGG	upstream_gene_variant	MODIFIER	c.-613_-608delCGGCGG
Chr6 30346384 G GGAT	Not_found									Chr6	30346384	GG	GGATG	upstream_gene_variant	MODIFIER	c.-614_-613insATG
Chr6 30346387 GGCGGAT G	Chr6	30346387	GGCGGATGCG	GGCG	upstream_gene_variant	MODIFIER	c.-608_-603delGATGCG			Not_found
Chr6 30346605 T TA	Chr6	30346605	TAAAAAA	TAAAAAAA	upstream_gene_variant	MODIFIER	c.-388_-387insA			Chr6	30346605	TAAAAAA	TAAAAAAA	upstream_gene_variant	MODIFIER	c.-388_-387insA
Chr6 30346618 GA G	Chr6	30346618	GAA	GA	upstream_gene_variant	MODIFIER	c.-379delA			Chr6	30346618	GAA	GA	upstream_gene_variant	MODIFIER	c.-379delA
../Chr6.30401248.30403334.Rice1_Annoted.vcf.gz ../Chr6.30401248.30403334.Rice2_Annoted.vcf.gz
../Chr6.30405667.30407932.Rice1_Annoted.vcf.gz ../Chr6.30405667.30407932.Rice2_Annoted.vcf.gz
Chr6 30405966 C CTGT	Chr6	30405966	CTGT	CTGTTGT	upstream_gene_variant	MODIFIER	c.-2925_-2924insTGT			Not_found
Chr6 30405970 C CGTG	Chr6	30405970	C	CGTG	upstream_gene_variant	MODIFIER	c.-2924_-2923insGTG			Chr6	30405970	C	G	upstream_gene_variant	MODIFIER	c.-2924C>G
Chr6 30406129 A ACTC	Chr6	30406129	ACT	ACTCCT	upstream_gene_variant	MODIFIER	c.-2763_-2762insCCT			Chr6	30406129	ACT	ACTCCT	upstream_gene_variant	MODIFIER	c.-2763_-2762insCCT
Chr6 30406130 C CTCA	Not_found									Chr6	30406130	CT	CTCAT	upstream_gene_variant	MODIFIER	c.-2763_-2762insCAT
Chr6 30406369 TA T	Chr6	30406369	TAAAAAAAA	TAAAAAAA	upstream_gene_variant	MODIFIER	c.-2517delA			Chr6	30406369	TAAAAAAAA	TAAAAAAA	upstream_gene_variant	MODIFIER	c.-2517delA
Chr6 30406897 TA T	Chr6	30406897	TAAAAAAA	TAAAAAA	upstream_gene_variant	MODIFIER	c.-1990delA			Chr6	30406897	TAAAAAAA	TAAAAAA	upstream_gene_variant	MODIFIER	c.-1990delA
Chr6 30407344 CA C	Chr6	30407344	CAAAAAAA	CAAAAAA	upstream_gene_variant	MODIFIER	c.-1543delA			Chr6	30407344	CAAAAAAA	CAAAAAA	upstream_gene_variant	MODIFIER	c.-1543delA
Chr6 30407474 A AT	Chr6	30407474	A	AT	upstream_gene_variant	MODIFIER	c.-1420_-1419insT			Not_found
Chr6 30407663 TA T	Chr6	30407663	TAAAAAAAA	TAAAAAAA	upstream_gene_variant	MODIFIER	c.-1223delA			Chr6	30407663	TAAAAAAAA	TAAAAAAA	upstream_gene_variant	MODIFIER	c.-1223delA
Chr6 30407741 A ACTGAAGGAGTAAAT	Chr6	30407741	ACTGAAGGAGTAAATCTGA	ACTGAAGGAGTAAATCTGAAGGAGTAAATCTGA	upstream_gene_variant	MODIFIER	c.-1135_-1134insAGGAGTAAATCTGA			Chr6	30407741	ACTGAAGGAGTAAATCTGA	ACTGAAGGAGTAAATCTGAAGGAGTAAATCTGA	upstream_gene_variant	MODIFIER	c.-1135_-1134insAGGAGTAAATCTGA
Chr6 30407745 A AAGGAGCAAATCTGG	Chr6	30407745	AAGGAG	AAGGAGCAAATCTGGAGGAG	upstream_gene_variant	MODIFIER	c.-1144_-1143insCAAATCTGGAGGAG			Not_found
Chr6 30407748 G GAGTAAATCTGAAGC	Not_found									Chr6	30407748	GAGTAAATCTGA	GAGTAAATCTGAAGCAGTAAATCTGA	upstream_gene_variant	MODIFIER	c.-1135_-1134insAGCAGTAAATCTGA
Chr6 30407755 T TCTGAAGGAGTAAAC	Not_found									Chr6	30407755	TCTGA	TCTGAAGGAGTAAACCTGA	upstream_gene_variant	MODIFIER	c.-1135_-1134insAGGAGTAAACCTGA
Chr6 30407758 G GAAGGAGT	Not_found									Chr6	30407758	GA	GAAGGAGTA	upstream_gene_variant	MODIFIER	c.-1135_-1134insAGGAGTA
../Chr6.30444575.30445392.Rice1_Annoted.vcf.gz ../Chr6.30444575.30445392.Rice2_Annoted.vcf.gz
Chr6 30444651 C CA	Chr6	30444651	CAA	CAAA	3_prime_UTR_variant	MODIFIER	c.*39_*40insT			Chr6	30444651	CAA	CAAA	3_prime_UTR_variant	MODIFIER	c.*39_*40insT
../Chr6.30524208.30532348.Rice1_Annoted.vcf.gz ../Chr6.30524208.30532348.Rice2_Annoted.vcf.gz
Chr6 30526065 G GATCATAA	Not_found									Chr6	30526065	GA	GATCATAAA	upstream_gene_variant	MODIFIER	c.-2097_-2096insTTTATGA
Chr6 30526068 C CATAAAAT	Chr6	30526068	C	CATAAAAT	upstream_gene_variant	MODIFIER	c.-2099_-2098insATTTTAT			Chr6	30526068	C	CATAAAAT	upstream_gene_variant	MODIFIER	c.-2099_-2098insATTTTAT
Chr6 30528887 TTACTC T	Not_found									Chr6	30528887	TTACTCT	TT	3_prime_UTR_variant	MODIFIER	c.*158_*162delACTCT
../Chr6.30542357.30545352.Rice1_Annoted.vcf.gz ../Chr6.30542357.30545352.Rice2_Annoted.vcf.gz	Not_found									Not_found
../Chr6.30591948.30595788.Rice1_Annoted.vcf.gz ../Chr6.30591948.30595788.Rice2_Annoted.vcf.gz	Not_found									Not_found
../Chr6.30818502.30823547.Rice1_Annoted.vcf.gz ../Chr6.30818502.30823547.Rice2_Annoted.vcf.gz
Chr6 30819716 TTG T	Not_found									Chr6	30819716	TTG	T	downstream_gene_variant	MODIFIER	c.*4042_*4043delCA
Chr6 30820390 TA T	Chr6	30820390	TAAAAAAA	TAAAAAA	downstream_gene_variant	MODIFIER	c.*3363delT			Not_found
Chr6 30820397 AT A	Chr6	30820397	AT	A	downstream_gene_variant	MODIFIER	c.*3362delA			Not_found
Chr6 30822507 GAT G	Chr6	30822507	GAT	G	downstream_gene_variant	MODIFIER	c.*1251_*1252delAT			Not_found
Chr6 30822508 ATT A	Chr6	30822508	ATTTT	ATT	downstream_gene_variant	MODIFIER	c.*1248_*1249delAA			Not_found
Chr6 30822646 AT A	Chr6	30822646	ATTTTTTTTTT	ATTTTTTTTT	downstream_gene_variant	MODIFIER	c.*1104delA			Not_found
Chr6 30823435 GT G	Not_found									Chr6	30823435	GTTTTTTTTTTTTTTT	GTTTTTTTTTTTTTT	3_prime_UTR_variant	MODIFIER	c.*310delA
