## Supplementary File 4 for "Integration of QTL Mapping, Transcriptomics, and Genome Resequencing Identifies Yield-Associated Genes for Salt Stress in Rice" (part 1 of 3)

### Sheet: sensitive-panicle
	sSP panicle	cSP panicle	sSP panicle Vs cSP panicle logFC	sSP panicle Vs cSP panicle logCPM	sSP panicle Vs cSP panicle PValue	sSP panicle Vs cSP panicle FDR	log2FCupDown
Os07g0178800	2386.74	14.1536	7.37953	6.06922	1.05e-36	3.03e-32	Up
Os02g0674233	3.49938	1071.59	-8.17016	4.90763	7.42e-36	1.07e-31	Down
Os03g0760000	3.49472	854.229	-7.84233	4.58136	1.77e-33	1.7e-29	Down
Os04g0675400	40.4307	3408.21	-6.38902	6.58863	9.96e-33	7.17e-29	Down
Os01g0246400	1056.81	11.6385	6.48232	4.90514	2.83e-29	1.63e-25	Up
Os06g0474800	4.22621	396.901	-6.48158	3.48897	6.65e-25	3.19e-21	Down
Un_maker_23992	678.638	11.6381	5.84353	4.2788	9.4e-25	3.86e-21	Up
Os03g0826800	94.7463	2676.24	-4.81608	6.27313	1.08e-22	3.9e-19	Down
Os01g0733200	28.8281	817.023	-4.812	4.56212	7.54e-21	2.41e-17	Down
Os02g0674400	1.32668	177.6	-6.84444	2.33019	1.23e-20	3.53e-17	Down
Os01g0102900	986.474	20009.2	-4.34192	9.19447	2.86e-20	7.29e-17	Down
Os01g0823600	396.096	10.8051	5.17318	3.52376	3.04e-20	7.29e-17	Up
Os07g0178700	1824.75	81.9756	4.47297	5.73738	4.35e-20	9.63e-17	Up
Os01g0613500	46.9381	1025.35	-4.44151	4.90438	2.78e-19	5.71e-16	Down
Os05g0478000	9.99657	322.037	-4.97362	3.21556	1.29e-18	2.47e-15	Down
Os07g0660100	67.9508	1277.2	-4.22738	5.23145	2.53e-18	4.56e-15	Down
Os07g0572100	31.7327	641.548	-4.32692	4.23434	6.07e-18	1.03e-14	Down
Os01g0871800	11.4429	303.699	-4.6976	3.14021	1.17e-17	1.87e-14	Down
Os08g0114100	601.086	31.738	4.23555	4.15419	3.6e-17	5.46e-14	Up
Os01g0971800	28.1022	503.66	-4.15047	3.89398	2e-16	2.88e-13	Down
Os05g0586600	451.141	24.202	4.21034	3.74518	2.87e-16	3.93e-13	Up
Os08g0157600	2073.76	147.306	3.81367	5.95703	3.75e-16	4.7e-13	Up
Os05g0355400	727.132	9647.07	-3.72933	8.17747	3.76e-16	4.7e-13	Down
Os01g0702000	249.767	3358.35	-3.74774	6.65413	5.23e-16	6.27e-13	Down
Os06g0728700	863.313	58.535	3.87834	4.69314	9.31e-16	1.07e-12	Up
Os05g0231700	170.804	2242.13	-3.71233	6.07385	1.26e-15	1.4e-12	Down
Os06g0253100	879.289	66.0654	3.73049	4.72918	4.97e-15	5.29e-12	Up
Os05g0279850	512.05	34.2322	3.89285	3.94173	5.46e-15	5.61e-12	Up
Os09g0400400	4.92681	145.301	-4.8102	2.07814	8.27e-15	8.2e-12	Down
Os07g0262800	2.03594	97.5511	-5.42072	1.49196	2.5e-14	2.4e-11	Down
Os09g0509700	31.7276	420.102	-3.71451	3.65915	4.84e-14	4.49e-11	Down
Os05g0331532	3072.97	283.803	3.43561	6.55155	5e-14	4.5e-11	Up
Os08g0351300	333.798	3580.22	-3.42203	6.77154	5.23e-14	4.56e-11	Down
Os03g0265900	591.669	6251.99	-3.40084	7.57739	5.64e-14	4.77e-11	Down
Os08g0454500	4.93981	126.41	-4.61412	1.89149	1.08e-13	8.84e-11	Down
Os01g0940800	43.3314	521.658	-3.58257	3.98255	1.11e-13	8.84e-11	Down
Un_maker_313984	5.6639	133.941	-4.50832	1.97837	1.38e-13	1.07e-10	Down
Os01g0822800	123.001	1308.13	-3.40808	5.32097	1.61e-13	1.22e-10	Down
Os09g0553900	279.463	20.0137	3.79172	3.08719	2.27e-13	1.67e-10	Up
Os07g0162100	110.681	3.2659	5.0081	1.73026	2.88e-13	2.07e-10	Up
Os07g0489800	86.7762	901.252	-3.37244	4.78694	4.28e-13	3e-10	Down
Os10g0330400	388.131	32.5684	3.56744	3.5706	4.79e-13	3.28e-10	Up
Os03g0586500	1065.42	9775.16	-3.19739	8.24092	8.39e-13	5.61e-10	Down
Os03g0765400	285.983	2686.94	-3.23064	6.37481	8.78e-13	5.74e-10	Down
Os04g0223500	55.6312	583.236	-3.38321	4.1585	9.25e-13	5.91e-10	Down
Os07g0529600	4385.97	39859.6	-3.18388	10.2699	9.45e-13	5.91e-10	Down
Os07g0417200	11.4425	172.799	-3.8846	2.37217	1.07e-12	6.54e-10	Down
Os01g0606900	12.9037	186.69	-3.83035	2.48917	1.14e-12	6.86e-10	Down
Os04g0345400	0.603503	67.8217	-6.36975	0.969383	1.95e-12	1.14e-09	Down
Os12g0269100	961.891	105.422	3.18725	4.90315	4.62e-12	2.66e-09	Up
Os09g0545300	52.7399	507.963	-3.2603	3.97041	5.33e-12	3e-09	Down
Os04g0578400	497.526	50.9895	3.28165	3.9492	5.77e-12	3.19e-09	Up
Os04g0444800	3825.31	460.523	3.05372	6.90365	8.37e-12	4.54e-09	Up
Os06g0229000	76.6355	1.59101	5.43912	1.21254	9.58e-12	5.1e-09	Up
Os11g0561100	1.31898	70.6174	-5.47532	1.00156	1.16e-11	6.05e-09	Down
Os01g0700100	110.681	5.77657	4.21827	1.75968	1.22e-11	6.29e-09	Up
Os02g0829850	95.4707	4.1031	4.48153	1.54307	1.71e-11	8.65e-09	Up
Os02g0137700	270.77	25.8747	3.3785	3.07332	1.98e-11	9.83e-09	Up
Os01g0681700	26.6562	267.99	-3.3171	3.0472	2.75e-11	1.34e-08	Down
Un_maker_156508	78.8119	2.42651	4.92096	1.26371	2.85e-11	1.37e-08	Up
Os11g0707000	11500.1	1502.37	2.93619	8.50364	3.02e-11	1.43e-08	Up
Os01g0202500	46.9355	420.521	-3.15586	3.70978	3.28e-11	1.52e-08	Down
Os02g0758000	7328.52	969.708	2.91762	7.85603	4.05e-11	1.85e-08	Up
Os09g0437500	215.716	1677.53	-2.95754	5.72436	4.51e-11	2.03e-08	Down
Os07g0162700	10.7189	141.009	-3.68291	2.0947	4.84e-11	2.14e-08	Down
Os03g0807900	879.972	112.968	2.95952	4.79944	9.18e-11	4e-08	Up
Os02g0661900	64.3281	517.866	-3.00315	4.02511	1.07e-10	4.59e-08	Down
Os08g0536300	87.505	681.938	-2.95795	4.42678	1.18e-10	4.99e-08	Down
Os10g0560400	424.338	50.9938	3.05229	3.74446	1.2e-10	4.99e-08	Up
Os12g0169600	200.507	20.013	3.3132	2.65325	1.29e-10	5.31e-08	Up
Un_maker_19735	124.445	9.96271	3.61923	1.95832	1.6e-10	6.48e-08	Up
Os01g0666600	195.434	20.8486	3.21768	2.62573	3.26e-10	1.3e-07	Up
Os11g0558900	5.67819	88.336	-3.8874	1.39941	3.33e-10	1.31e-07	Down
Os03g0308800	830.721	114.64	2.85524	4.7289	3.48e-10	1.35e-07	Up
Os02g0774100	277.296	1899.66	-2.7749	5.92557	4.22e-10	1.62e-07	Down
Os03g0269300	73.7265	3.24877	4.40958	1.1769	4.62e-10	1.73e-07	Up
Os05g0331800	3223	478.188	2.7517	6.69156	4.64e-10	1.73e-07	Up
Os06g0263801	14.3434	144.862	-3.31335	2.16701	5.08e-10	1.86e-07	Down
Un_maker_327144	332.358	2238.95	-2.75086	6.16556	5.12e-10	1.86e-07	Down
Os05g0331366	5493	839.925	2.70879	7.46616	6.49e-10	2.33e-07	Up
Os12g0628600	572.835	3744.39	-2.70797	6.91301	7.42e-10	2.64e-07	Down
Os01g0847100	45.4932	341.095	-2.89827	3.43652	9.34e-10	3.28e-07	Down
Os11g0514500	11.4467	118.894	-3.34821	1.88244	9.45e-10	3.28e-07	Down
Os03g0228200	467.076	65.234	2.83659	3.90604	9.99e-10	3.4e-07	Up
Os02g0642200	148.625	14.9699	3.29191	2.23055	1e-09	3.4e-07	Up
Os01g0804400	253.39	31.7293	2.99012	3.01661	1.04e-09	3.47e-07	Up
Os07g0628900	225.862	1473.07	-2.70394	5.56843	1.18e-09	3.89e-07	Down
Os01g0191200	257.732	1673.26	-2.69747	5.75295	1.19e-09	3.89e-07	Down
Os01g0563000	0	37.1364	-8.57168	0.113298	1.68e-09	5.44e-07	Down
Os02g0705100	413.473	58.5346	2.81669	3.73422	1.82e-09	5.79e-07	Up
Os07g0412100	1881.85	298.042	2.65773	5.92987	1.83e-09	5.79e-07	Up
Un_maker_263195	17.238	153.432	-3.13294	2.26487	2.02e-09	6.3e-07	Down
Os03g0339900	390.291	2426.24	-2.63523	6.2971	2.14e-09	6.63e-07	Down
Os01g0872000	4.20543	67.5208	-3.9165	1.02826	2.34e-09	7.15e-07	Down
Os05g0142400	2.03407	49.9596	-4.44677	0.576159	2.44e-09	7.39e-07	Down
Os06g0601500	134.792	14.1327	3.2336	2.09918	2.73e-09	8.18e-07	Up
Os01g0266800	900.525	142.269	2.66007	4.86927	3.02e-09	8.95e-07	Up
Os05g0555450	7.09751	86.4565	-3.55631	1.40945	3.07e-09	8.97e-07	Down
Os03g0342100	156.409	980.765	-2.64598	4.98866	3.09e-09	8.97e-07	Down
Os03g0184100	420.736	2521.15	-2.5822	6.35975	4.04e-09	1.16e-06	Down
Os05g0105800	145.452	16.6611	3.11242	2.21966	4.1e-09	1.17e-06	Up
Os03g0375200	33.9013	0	8.45783	0.0943928	4.2e-09	1.19e-06	Up
Os12g0586100	264.257	1580.51	-2.57901	5.68697	5.12e-09	1.43e-06	Down
Os01g0922700	33.897	238.69	-2.80603	2.93631	6.18e-09	1.71e-06	Down
Os12g0493900	0.601778	40.1619	-5.61628	0.256973	7.1e-09	1.95e-06	Down
Os07g0538000	2.76957	52.0392	-4.09525	0.639797	8.38e-09	2.27e-06	Down
Os04g0612500	1143.72	195.03	2.55069	5.22846	9.13e-09	2.46e-06	Up
Os10g0205700	69.3913	4.93664	3.76507	1.1403	9.94e-09	2.65e-06	Up
Os09g0562700	59.2504	3.26426	4.10936	0.905788	1.08e-08	2.85e-06	Up
Os03g0100200	3350.18	594.512	2.49404	6.78405	1.11e-08	2.89e-06	Up
Os05g0148700	1394.29	242.773	2.52093	5.51778	1.12e-08	2.89e-06	Up
Os04g0688300	18.6886	146.514	-2.95363	2.22066	1.16e-08	2.99e-06	Down
Os12g0555200	178.773	1028.46	-2.52241	5.07607	1.28e-08	3.25e-06	Down
Os08g0260600	9.27495	92.4452	-3.27696	1.52667	1.33e-08	3.34e-06	Down
Os08g0425200	196.161	1124.67	-2.51783	5.20575	1.34e-08	3.34e-06	Down
Un_maker_186112	0	31.742	-8.36078	-0.0833885	1.51e-08	3.74e-06	Down
Un_maker_120226	5204.53	28346.7	-2.44527	9.87072	1.58e-08	3.9e-06	Down
Os03g0267000	151.246	20.0068	2.90704	2.2963	1.68e-08	4.08e-06	Up
Os04g0690800	3735.13	679.943	2.45721	6.94628	1.69e-08	4.08e-06	Up
Os04g0352400	4715.7	866.696	2.44357	7.28448	1.8e-08	4.33e-06	Up
Os05g0589200	209.196	1153.2	-2.46116	5.25036	2.41e-08	5.68e-06	Down
Os04g0468600	12.9066	106.258	-3.0187	1.75689	2.41e-08	5.68e-06	Down
Os01g0518000	2068.24	387.706	2.41428	6.10088	3.26e-08	7.58e-06	Up
Os04g0657300	288.88	46.8089	2.62107	3.24812	3.27e-08	7.58e-06	Up
Os07g0684100	356.347	1900.2	-2.4137	5.97702	3.33e-08	7.67e-06	Down
Os05g0443400	44.7641	272.968	-2.60125	3.15656	3.42e-08	7.81e-06	Down
Os07g0598000	3026.35	572.772	2.40088	6.65164	3.45e-08	7.81e-06	Up
Os04g0532400	286.708	46.8097	2.61018	3.23886	3.74e-08	8.41e-06	Up
Os03g0161900	821.297	151.491	2.43728	4.76974	4.35e-08	9.7e-06	Up
Un_maker_155932	504.019	89.5163	2.49087	4.06148	4.46e-08	9.87e-06	Up
Os01g0309800	164.287	883.481	-2.42511	4.87218	4.56e-08	1e-05	Down
Os01g0800101	20.2171	144.157	-2.81391	2.20451	4.73e-08	1.03e-05	Down
Os01g0846700	242.6	39.2572	2.62113	2.99939	4.83e-08	1.05e-05	Up
Os01g0580500	31.7643	199.818	-2.64102	2.69995	4.94e-08	1.06e-05	Down
Os01g0281100	209.234	33.3973	2.64017	2.78716	5.4e-08	1.15e-05	Up
Os01g0975900	766.257	143.124	2.41915	4.67295	5.48e-08	1.15e-05	Up
Os05g0460000	4700.42	921.97	2.34973	7.29477	5.54e-08	1.15e-05	Up
Os08g0533600	36.7961	225.23	-2.6052	2.88038	5.54e-08	1.15e-05	Down
Os11g0216100	643.824	118.828	2.43601	4.42058	5.57e-08	1.15e-05	Up
Os10g0416500	117.926	634.022	-2.42378	4.39437	6.04e-08	1.24e-05	Down
Os03g0748300	188.191	986.597	-2.38848	5.03688	6.09e-08	1.24e-05	Down
Os09g0526600	222.976	35.9122	2.62794	2.87913	6.21e-08	1.26e-05	Up
Os10g0100700	191.087	30.0572	2.66124	2.65618	6.36e-08	1.28e-05	Up
Os04g0644600	405.507	72.764	2.47544	3.75271	6.95e-08	1.39e-05	Up
Os06g0128800	20.8589	142.358	-2.75506	2.20368	8.1e-08	1.61e-05	Down
Os01g0687300	107.061	567.869	-2.40395	4.23887	8.38e-08	1.65e-05	Down
Os04g0490800	1619.56	323.175	2.32458	5.76404	1.04e-07	2.04e-05	Up
Os04g0668800	250.49	43.4521	2.52221	3.05919	1.06e-07	2.05e-05	Up
Os03g0266900	565.614	107.934	2.38758	4.24245	1.07e-07	2.07e-05	Up
Os12g0626400	381.607	70.2499	2.43839	3.67152	1.14e-07	2.19e-05	Up
Os06g0618700	102.74	537.953	-2.38491	4.1634	1.15e-07	2.19e-05	Down
Os11g0514400	0	26.7013	-8.11367	-0.310484	1.17e-07	2.21e-05	Down
Os03g0626700	496.852	94.5307	2.39136	4.05603	1.23e-07	2.3e-05	Up
Os01g0681000	4.93626	55.1867	-3.42153	0.796283	1.42e-07	2.66e-05	Down
Os03g0638200	413.577	79.4555	2.37675	3.79576	1.93e-07	3.59e-05	Up
Os06g0719500	8.58687	74.4317	-3.06967	1.23276	1.98e-07	3.66e-05	Down
Os02g0590200	136.907	21.6694	2.64708	2.18645	2.11e-07	3.87e-05	Up
Os06g0559400	171.573	836.174	-2.28283	4.81551	2.27e-07	4.14e-05	Down
Os01g0316600	532.282	106.26	2.32254	4.16596	2.34e-07	4.24e-05	Up
Os10g0389500	134.644	660.388	-2.29139	4.47383	2.55e-07	4.59e-05	Down
Os10g0578800	152.722	25.0233	2.60023	2.34776	2.63e-07	4.7e-05	Up
Os04g0573000	373.008	72.7556	2.35461	3.65175	2.66e-07	4.73e-05	Up
Os08g0508500	154.163	738.851	-2.25853	4.64174	3.28e-07	5.78e-05	Down
Os03g0245800	367.111	72.7657	2.33203	3.63303	3.48e-07	6.11e-05	Up
Os09g0364400	13.6165	92.9222	-2.74718	1.59879	3.51e-07	6.13e-05	Down
Os07g0491800	123.769	19.9967	2.61774	2.04976	3.87e-07	6.71e-05	Up
Os07g0677600	4.94137	51.5981	-3.30808	0.697033	4e-07	6.9e-05	Down
Os01g0840100	12031.2	2672.32	2.17052	8.68091	4.1e-07	7.03e-05	Up
Os08g0489300	321.174	63.6186	2.32889	3.43766	4.28e-07	7.29e-05	Up
Os06g0205100	80.1387	10.7941	2.86054	1.40507	4.52e-07	7.65e-05	Up
Os03g0341600	38.2961	204.813	-2.40918	2.77018	4.65e-07	7.82e-05	Down
Os08g0566600	921.992	199.222	2.20932	4.97354	4.8e-07	8.02e-05	Up
Os01g0585300	49.2392	4.0873	3.52598	0.68705	4.95e-07	8.23e-05	Up
Os03g0398600	129.542	607.411	-2.2265	4.36512	5.25e-07	8.68e-05	Down
Os04g0244800	42.5892	218.554	-2.35195	2.87593	5.94e-07	9.77e-05	Down
Os01g0237500	10.7194	78.6925	-2.84597	1.35142	6e-07	9.81e-05	Down
Os04g0401000	28.8282	159.167	-2.45331	2.40547	6.24e-07	0.000101376	Down
Os09g0530300	125.169	579.54	-2.20845	4.30127	6.42e-07	0.000103711	Down
Os12g0282000	15.2123	97.5401	-2.65477	1.66137	6.65e-07	0.000106842	Down
Os12g0555000	768.426	3370.13	-2.13239	6.8521	6.86e-07	0.000109688	Down
Os10g0573700	336.688	69.4142	2.27512	3.51895	7.31e-07	0.000116257	Up
Os04g0438600	78.0864	368.522	-2.23439	3.64543	8.2e-07	0.000129369	Down
Os05g0529700	347.553	72.7674	2.2531	3.56801	8.23e-07	0.000129369	Up
Os07g0617000	66.5272	317.684	-2.25016	3.42828	8.6e-07	0.000134517	Down
Os05g0555600	46.2112	228.588	-2.29968	2.94908	9.53e-07	0.00014816	Down
Un_maker_357717	57.8182	279.05	-2.26486	3.23997	9.64e-07	0.000149078	Down
Os12g0124000	568.497	125.523	2.17754	4.28519	9.98e-07	0.000153506	Up
Os05g0142200	23.0526	127.194	-2.45232	2.08737	1.02e-06	0.000155719	Down
Os05g0366600	2220.1	514.952	2.1077	6.25642	1.03e-06	0.000156719	Up
Os08g0190800	82.4306	382.667	-2.21116	3.70403	1.05e-06	0.000159048	Down
Os11g0549900	401.883	87.8383	2.19153	3.78619	1.17e-06	0.000176832	Up
Os07g0448100	346.248	74.4315	2.21433	3.56872	1.19e-06	0.00017785	Up
Os05g0582300	263.526	55.1766	2.25207	3.17369	1.22e-06	0.000181119	Up
Os06g0348800	191.087	37.5908	2.34024	2.70289	1.22e-06	0.000181119	Up
Os01g0235850	488.807	108.779	2.16605	4.0709	1.26e-06	0.000184503	Up
Os07g0190600	2.75563	35.239	-3.55806	0.164144	1.26e-06	0.000184503	Down
Os03g0138700	36.7976	185.002	-2.32177	2.64278	1.26e-06	0.000184503	Down
Os12g0190000	3676.81	871.725	2.07627	6.98926	1.27e-06	0.000184615	Up
Os02g0622500	327.279	70.2484	2.21697	3.48841	1.32e-06	0.000190855	Up
Os06g0254300	918.368	212.622	2.10982	4.98596	1.43e-06	0.000205539	Up
Os06g0714800	513.588	2164	-2.07431	6.22381	1.45e-06	0.000207903	Down
Os03g0679700	878.53	3653.17	-2.05561	6.983	1.58e-06	0.000224551	Down
Os05g0186300	254.984	54.332	2.22572	3.13046	1.66e-06	0.000234488	Up
Os06g0549900	2.03412	34.3988	-3.92292	0.106182	1.66e-06	0.000234488	Down
Os03g0355900	424.338	95.3762	2.15141	3.87112	1.69e-06	0.000237874	Up
Os02g0288100	283.839	61.0778	2.21008	3.28283	1.74e-06	0.00024366	Up
Os10g0118000	2606.95	628.368	2.05154	6.4969	1.81e-06	0.000251537	Up
Os01g0296900	6.53391	54.4215	-2.998	0.773393	1.86e-06	0.000256528	Down
Os05g0591900	667.729	2759.47	-2.04661	6.58021	1.86e-06	0.000256528	Down
Os02g0223700	2125.2	8694.11	-2.03228	8.23813	1.91e-06	0.000261505	Down
Os08g0243500	1650.73	396.867	2.05585	5.8396	1.92e-06	0.000262278	Up
Os02g0629200	638.049	148.97	2.09722	4.46539	2.04e-06	0.000276862	Up
Os05g0220500	29.5523	1.58755	4.07163	-0.016411	2.15e-06	0.00028982	Up
Os03g0290300	858.989	204.243	2.0713	4.89716	2.17e-06	0.000292178	Up
Os08g0558200	480.114	111.29	2.10729	4.05596	2.24e-06	0.000299715	Up
Os06g0661200	186.018	38.4267	2.26986	2.67629	2.28e-06	0.000303742	Up
Os04g0657500	1058.89	255.338	2.05132	5.20173	2.35e-06	0.000311954	Up
Os03g0371000	192.656	40.1467	2.25281	2.72257	2.44e-06	0.000321227	Up
Os05g0226900	54.4018	6.59647	3.00131	0.864534	2.45e-06	0.000321227	Up
Os01g0159600	46.9557	4.92904	3.20344	0.651737	2.55e-06	0.000333115	Up
Os10g0190500	193.312	40.9319	2.23398	2.73642	2.75e-06	0.000358439	Up
Os05g0474800	22.3111	115.488	-2.35864	1.96489	2.8e-06	0.00036293	Down
Os06g0318600	32.4495	2.42617	3.64715	0.128744	2.92e-06	0.000374615	Up
Os06g0726100	2.7591	32.6177	-3.45145	0.0726884	2.92e-06	0.000374615	Down
Os01g0872100	1.3142	29.7351	-4.24978	-0.124056	2.93e-06	0.000374615	Down
Os03g0277700	12.1668	73.6775	-2.57186	1.29528	3.09e-06	0.000392929	Down
Os09g0537700	94.7454	16.6583	2.49531	1.69396	3.34e-06	0.00042365	Up
Os10g0430200	2156.35	541.751	1.9925	6.2368	3.5e-06	0.000441054	Up
Os12g0555100	0	20.5363	-7.70037	-0.680659	3.61e-06	0.000452989	Down
Os11g0655900	117.612	489.128	-2.05344	4.08109	3.63e-06	0.000454661	Down
Os01g0389700	259.908	1042.58	-2.00301	5.18587	3.78e-06	0.000470598	Down
Os10g0570200	287.432	1134.71	-1.98004	5.31248	4.77e-06	0.000591018	Down
Os03g0572900	113.587	22.5122	2.32546	1.9725	4.98e-06	0.000614493	Up
Os03g0411300	656.256	2543.16	-1.95376	6.48074	5e-06	0.000614493	Down
Os03g0276500	11461.8	2992.24	1.93746	8.65622	5.19e-06	0.000636	Up
Os01g0756700	18.7429	0	7.60699	-0.656855	5.45e-06	0.000663815	Up
Os06g0328400	9.99959	64.6213	-2.65718	1.09576	5.55e-06	0.000673383	Down
Os03g0805600	569.937	142.277	2.00077	4.32212	5.69e-06	0.000687712	Up
Os02g0764100	201.277	791.691	-1.97404	4.79456	5.78e-06	0.000695994	Down
Os03g0283200	47.4447	5.76567	2.98496	0.672246	6.24e-06	0.000748478	Up
Os02g0646200	7.12724	51.5309	-2.80166	0.75198	6.39e-06	0.000762779	Down
Os07g0171100	1190.01	308.097	1.94889	5.38997	6.43e-06	0.000764041	Up
Os02g0570700	9.27074	60.2556	-2.66633	1.00058	6.53e-06	0.000771407	Down
Os03g0387900	5831.13	1542.55	1.91832	7.68565	6.54e-06	0.000771407	Up
Os04g0540200	46.9498	203.616	-2.10949	2.81646	6.58e-06	0.000773166	Down
Os07g0102100	4.20745	37.6119	-3.08805	0.300591	6.75e-06	0.000789055	Down
Un_maker_170456	898.092	3374.98	-1.90965	6.89832	7.43e-06	0.000865332	Down
Os02g0729400	3295.15	876.746	1.90985	6.86464	7.49e-06	0.000865669	Up
Os02g0734400	281.144	1075.45	-1.93435	5.24318	7.49e-06	0.000865669	Down
Os10g0445400	202.694	782.31	-1.94681	4.78328	7.7e-06	0.000886298	Down
Os05g0453500	241.079	922.962	-1.93543	5.02387	7.95e-06	0.000910753	Down
Os05g0565400	730.786	2730.39	-1.90113	6.59435	8.3e-06	0.000947505	Down
Os03g0131200	1495.7	396.876	1.9136	5.72624	8.58e-06	0.000975329	Up
Os03g0820500	146.943	32.5573	2.16728	2.3603	8.66e-06	0.000981282	Up
Os02g0773500	313.519	1183.43	-1.91532	5.38622	8.81e-06	0.000993648	Down
Os03g0319000	61.4245	254.515	-2.04614	3.14958	8.88e-06	0.000997713	Down
Os01g0775100	659.802	172.417	1.93488	4.54533	9.87e-06	0.00110455	Up
Os04g0513400	538.159	139.755	1.94345	4.25114	1.03e-05	0.00114985	Up
Os04g0415800	89.7795	17.4822	2.34617	1.63956	1.04e-05	0.00115518	Up
Os05g0410200	344.7	86.9932	1.98385	3.60561	1.05e-05	0.00115518	Up
Os08g0335200	3.47881	32.7462	-3.13891	0.101435	1.05e-05	0.00115518	Down
Os02g0654700	560.583	2069.73	-1.88383	6.19848	1.06e-05	0.00115518	Down
Os06g0141200	162.119	618.091	-1.92881	4.44791	1.06e-05	0.00115518	Down
Os01g0591300	70.1241	282.13	-2.00452	3.30566	1.07e-05	0.00116108	Down
Os05g0512200	571.397	148.97	1.93813	4.33837	1.07e-05	0.00116108	Up
Os02g0248800	137.905	30.2241	2.17173	2.25129	1.08e-05	0.00116641	Up
Os02g0578400	67.221	270.507	-2.004	3.24488	1.09e-05	0.00116641	Down
Un_maker_148812	21.8373	0.745505	4.54573	-0.43578	1.09e-05	0.00116641	Up
Os04g0119000	84.6511	333.576	-1.97435	3.55059	1.09e-05	0.00117084	Down
Os01g0869800	2872.77	783.785	1.87365	6.67466	1.1e-05	0.0011734	Up
Os04g0178400	24.4803	113.026	-2.19424	1.962	1.13e-05	0.00119568	Down
Os04g0174900	80.6795	14.9825	2.40764	1.47634	1.15e-05	0.00121145	Up
Os05g0407100	1163.21	313.118	1.89271	5.36889	1.16e-05	0.00122698	Up
Os05g0582350	273.667	67.7382	2.01152	3.27118	1.19e-05	0.00125051	Up
Os01g0761800	134.823	30.05	2.15631	2.23892	1.26e-05	0.00132235	Up
Un_maker_84713	0	17.9102	-7.50872	-0.847506	1.27e-05	0.00132241	Down
Os07g0105600	29.5508	132.286	-2.1519	2.19361	1.3e-05	0.00135101	Down
Os03g0684400	926.34	250.307	1.88707	5.04269	1.33e-05	0.00137141	Up
Os03g0703300	536.618	142.273	1.91389	4.25336	1.35e-05	0.00139167	Up
Os02g0816600	494.654	130.542	1.92023	4.13522	1.36e-05	0.00139243	Up
Os07g0591700	7.10076	47.8394	-2.70401	0.670743	1.41e-05	0.00144391	Down
Os05g0329300	1253.03	343.268	1.86746	5.48126	1.43e-05	0.00145538	Up
Os05g0330600	397.544	103.759	1.93615	3.81922	1.47e-05	0.00149823	Up
Os12g0580950	76.4216	14.1509	2.40949	1.39907	1.54e-05	0.00156186	Up
Os07g0142900	536.623	143.958	1.89703	4.25687	1.57e-05	0.00157919	Up
Os07g0416900	0.595395	21.0934	-4.67837	-0.582057	1.58e-05	0.00157919	Down
Os07g0601100	0.595393	21.1043	-4.67837	-0.582057	1.58e-05	0.00157919	Down
Un_maker_206444	11.4425	65.3007	-2.48483	1.13886	1.59e-05	0.00159212	Down
Os01g0699600	76.6367	295.546	-1.94358	3.38464	1.68e-05	0.00166891	Down
Os12g0105300	125.91	28.3892	2.14236	2.14751	1.72e-05	0.00170564	Up
Os12g0637800	9.28509	55.4858	-2.54101	0.89705	1.83e-05	0.00180966	Down
Os04g0679400	495.346	1760.49	-1.82882	5.97724	1.9e-05	0.00187392	Down
Os10g0370500	13.6186	69.5519	-2.32831	1.25105	1.95e-05	0.00191007	Down
Os12g0583300	15.7971	0	7.36733	-0.859589	1.96e-05	0.00191615	Up
Os02g0593500	369.287	98.7232	1.90135	3.72099	2.04e-05	0.00198455	Up
Os04g0692600	575.759	157.343	1.87025	4.3634	2.04e-05	0.00198455	Up
Os02g0259850	80.5872	15.8772	2.31709	1.47758	2.06e-05	0.00199884	Up
Os05g0161200	253.401	66.0577	1.93654	3.1764	2.25e-05	0.00217165	Up
Os06g0349800	55.629	216.04	-1.9519	2.93338	2.29e-05	0.00218761	Down
Os03g0400700	104.199	23.3453	2.14863	1.88084	2.29e-05	0.00218761	Up
Os04g0659300	31.0202	132.464	-2.08341	2.20652	2.3e-05	0.00218761	Down
Os05g0162000	8.6254	52.617	-2.56523	0.806577	2.31e-05	0.00218761	Down
Os05g0555300	420.001	113.796	1.88223	3.90901	2.31e-05	0.00218761	Up
Os04g0470901	2.03741	27.5852	-3.61075	-0.163118	2.31e-05	0.00218761	Down
Os09g0128400	240.345	853.34	-1.82681	4.93431	2.35e-05	0.00221926	Down
Os07g0130100	30.281	129.008	-2.08028	2.1706	2.4e-05	0.0022562	Down
Os06g0340301	75.9258	14.9738	2.32757	1.41146	2.48e-05	0.00231439	Up
Os08g0560000	75.997	14.9699	2.32757	1.41146	2.48e-05	0.00231439	Up
Os02g0172000	1618.41	5547.71	-1.77712	7.64369	2.72e-05	0.00253335	Down
Os07g0667100	32.454	133.061	-2.02712	2.2265	2.8e-05	0.00259743	Down
Os10g0571600	41.1466	165.009	-1.99595	2.5385	2.85e-05	0.00263437	Down
Os01g0719125	630.788	178.284	1.82193	4.50482	2.86e-05	0.00263858	Up
Os06g0159900	490.887	136.572	1.84209	4.13694	2.96e-05	0.00272093	Up
Os12g0637700	15.0714	72.9363	-2.25269	1.33013	3.01e-05	0.00275983	Down
Os06g0470350	141.415	503.595	-1.8301	4.17118	3.02e-05	0.0027619	Down
Os08g0379400	1331.99	385.979	1.7865	5.5869	3.07e-05	0.00279939	Up
Os01g0239300	4.20885	32.8496	-2.88217	0.129592	3.15e-05	0.00285981	Down
Os07g0168300	225.876	788.152	-1.80153	4.82523	3.18e-05	0.00287753	Down
Os07g0123800	17.9667	82.8145	-2.1888	1.52359	3.38e-05	0.00305258	Down
Os01g0826900	397.539	111.284	1.83515	3.84042	3.47e-05	0.00311589	Up
Os08g0483800	39.7786	157.03	-1.97224	2.46891	3.5e-05	0.00314022	Down
Os12g0190200	778.567	224.344	1.79426	4.8131	3.54e-05	0.00315951	Up
Os06g0476200	57.8133	216.804	-1.90244	2.94928	3.61e-05	0.00321289	Down
Os01g0856000	93.2786	20.8799	2.14165	1.71744	3.68e-05	0.00326047	Up
Os11g0603200	1374.72	403.574	1.76781	5.63655	3.68e-05	0.00326047	Up
Os04g0615800	69.079	13.3718	2.3369	1.25708	3.71e-05	0.00327617	Up
Os12g0484600	22.3077	95.4022	-2.08326	1.7428	3.84e-05	0.00337238	Down
Os03g0604566	255.598	876.18	-1.77608	4.9833	3.84e-05	0.00337238	Down
Os04g0541700	188.914	49.3155	1.93385	2.75982	3.89e-05	0.00339728	Up
Os07g0619400	52.0103	197.55	-1.92007	2.81241	3.9e-05	0.00339728	Down
Os04g0322100	13.6157	66.1423	-2.25715	1.19387	4.01e-05	0.00348675	Down
Os02g0106100	310.688	86.1559	1.84784	3.48512	4.03e-05	0.00348853	Up
Os05g0328333	22.3266	1.59271	3.66979	-0.354459	4.06e-05	0.00351187	Up
Os01g0350300	32.6798	3.26849	3.21327	0.13103	4.11e-05	0.00353743	Up
Os04g0405900	349.003	1179.98	-1.75661	5.41691	4.21e-05	0.00361706	Down
Un_maker_39047	6.3781	41.144	-2.63619	0.471719	4.24e-05	0.00363063	Down
Os03g0129400	33.1743	130.561	-1.96804	2.21127	4.61e-05	0.0039338	Down
Os03g0141200	1625.36	487.317	1.73746	5.88454	4.69e-05	0.00399552	Up
Os02g0581900	28.8376	117.312	-2.01305	2.04815	4.75e-05	0.00402315	Down
Os01g0890600	24.4816	101.254	-2.03643	1.83638	4.75e-05	0.00402315	Down
Un_maker_102751	104.029	24.2208	2.08816	1.88184	4.91e-05	0.00414341	Up
Os06g0168500	106.334	370.098	-1.79662	3.73923	4.94e-05	0.00414791	Down
Os03g0277600	0.59584	19.3139	-4.55865	-0.683752	4.96e-05	0.00414791	Down
Os07g0414000	18.6992	0.750032	4.34026	-0.607475	4.96e-05	0.00414791	Up
Os04g0538000	647.536	190.843	1.7614	4.55568	5.22e-05	0.00435002	Up
Os02g0564600	180.538	47.7417	1.90983	2.69223	5.26e-05	0.0043699	Up
Os11g0145200	19.4142	85.3289	-2.12136	1.5782	5.28e-05	0.00437063	Down
Os07g0283050	264.251	883.513	-1.74023	5.00383	5.3e-05	0.00437063	Down
Os02g0571000	63.6679	228.94	-1.84107	3.03792	5.3e-05	0.00437063	Down
Os11g0432400	422.176	123.007	1.77755	3.93907	5.47e-05	0.00449508	Up
Os02g0506600	1097.29	330.709	1.72977	5.32093	5.57e-05	0.00456534	Up
Os05g0429900	564.274	1852.99	-1.71481	6.07661	5.61e-05	0.00458668	Down
Os05g0526700	16.5168	74.4425	-2.15499	1.37965	5.72e-05	0.00465855	Down
Os01g0292700	21.6448	1.5802	3.62269	-0.39318	5.75e-05	0.00467459	Up
Os04g0578550	435.94	127.194	1.77559	3.98543	5.81e-05	0.0047088	Up
Os03g0734500	64.3205	229.397	-1.83006	3.04558	5.87e-05	0.0047325	Down
Os11g0700900	2.051	25.0202	-3.47375	-0.278287	5.89e-05	0.0047325	Down
Os07g0442900	2.76548	25.0248	-3.07422	-0.241578	5.89e-05	0.0047325	Down
Os04g0687900	315.692	1041.02	-1.72044	5.24465	6.05e-05	0.00484794	Down
Un_maker_314228	142.562	36.8092	1.94314	2.35263	6.08e-05	0.00485587	Up
Os07g0628700	383.048	1257.86	-1.71462	5.51872	6.19e-05	0.00493071	Down
Os04g0403500	1183.55	360.015	1.7164	5.43281	6.22e-05	0.00494373	Up
Os02g0181900	501.195	148.13	1.75703	4.18924	6.24e-05	0.00494702	Up
Os03g0428200	46.3322	170.512	-1.87247	2.60712	6.35e-05	0.00501694	Down
Os06g0710700	49.5782	9.12483	2.40642	0.803364	6.37e-05	0.00502029	Up
Os06g0472000	356.251	103.746	1.77804	3.69612	6.69e-05	0.00525773	Up
Os02g0533700	46.3086	169.584	-1.86535	2.6016	6.74e-05	0.00528219	Down
Os04g0382300	482.306	1566.16	-1.69857	5.83832	6.76e-05	0.00528219	Down
Os09g0536700	265.052	869.598	-1.71285	4.9868	6.85e-05	0.00534384	Down
Os10g0364900	31.0063	121.46	-1.95963	2.1089	7.12e-05	0.00553833	Down
Os02g0606200	900.267	275.43	1.70799	5.04141	7.25e-05	0.0056191	Up
Os01g0702500	452.596	134.732	1.74674	4.04563	7.37e-05	0.00568997	Up
Os02g0491400	2648.27	826.498	1.6797	6.60112	7.38e-05	0.00568997	Up
Os10g0456000	19.411	82.8315	-2.07834	1.54423	7.46e-05	0.00573092	Down
Os09g0547500	221.514	725.166	-1.70972	4.72664	7.47e-05	0.00573092	Down
Os09g0296800	139.676	36.7453	1.92091	2.33531	7.52e-05	0.00575099	Up
Os07g0524200	0	14.1473	-7.20572	-1.10403	7.55e-05	0.00576444	Down
Os09g0421300	48.4361	9.109	2.38509	0.786324	7.64e-05	0.00581589	Up
Os01g0880100	20.8768	88.0534	-2.06053	1.63081	7.87e-05	0.00597652	Down
Os05g0562300	772.788	236.904	1.70495	4.82269	7.96e-05	0.00602862	Up
Os12g0223700	673.978	2152.02	-1.67452	6.30127	8.06e-05	0.00608891	Down
Os03g0621700	24.5559	2.42853	3.20125	-0.241674	8.1e-05	0.00609366	Up
Os09g0268600	10.007	51.8188	-2.34511	0.840682	8.13e-05	0.00609366	Down
Os05g0202300	51.4065	9.94577	2.34431	0.871216	8.13e-05	0.00609366	Up
Os10g0567400	2443.19	767.874	1.66959	6.48744	8.18e-05	0.0061092	Up
Os07g0630800	505.494	153.155	1.72142	4.20973	8.2e-05	0.0061092	Up
Os10g0569400	13.6371	61.8728	-2.16297	1.11911	8.41e-05	0.00625089	Down
Os06g0681200	110.725	28.3693	1.95695	2.00127	8.72e-05	0.00646608	Up
Os06g0329900	43.3147	155.686	-1.83927	2.48942	8.76e-05	0.00647761	Down
Os01g0314800	1339.23	419.481	1.67431	5.62058	8.81e-05	0.00649621	Up
Os10g0330000	2325.83	7311.21	-1.65224	8.07127	8.91e-05	0.00655909	Down
Os07g0666900	511.46	156.516	1.70668	4.22947	9.18e-05	0.00673894	Up
Os09g0491756	3346.49	1066.02	1.65025	6.94543	9.51e-05	0.00695075	Up
Os01g0935800	111.017	28.4784	1.9475	1.99391	9.52e-05	0.00695075	Up
Os07g0106200	312.058	994.023	-1.67058	5.19001	9.55e-05	0.00695628	Down
Os04g0178300	34.6212	128.069	-1.87882	2.20234	9.59e-05	0.00696439	Down
Os07g0194500	1229.36	387.668	1.66433	5.4995	9.77e-05	0.00708309	Up
Os02g0823100	3658	1170.7	1.64351	7.07534	0.000100515	0.0072659	Up
Os05g0179950	219.354	701.856	-1.67652	4.68718	0.00010088	0.00727399	Down
Os04g0607500	75.1865	17.4928	2.09271	1.43721	0.00010129	0.00728526	Up
Os02g0158701	8.54574	45.1773	-2.36632	0.645934	0.000104403	0.00749048	Down
Os02g0832150	19.5163	80.9234	-2.034	1.50945	0.000105733	0.00756698	Down
Os11g0488900	94.038	313.275	-1.73281	3.51385	0.000106071	0.0075724	Down
Os03g0811400	45.5407	161.023	-1.81481	2.54016	0.000108446	0.00772277	Down
Os10g0443600	17.0691	0.747727	4.16435	-0.751519	0.000109596	0.00776618	Up
Un_maker_306020	16.5147	0.75342	4.16435	-0.751519	0.000109596	0.00776618	Up
Os04g0624600	1432.74	457.164	1.64754	5.72406	0.000112328	0.00794025	Up
Os05g0571200	36.8111	133.227	-1.84705	2.26402	0.000114582	0.00807969	Down
Os03g0284600	444.62	137.248	1.69451	4.0322	0.000117674	0.00827745	Up
Os04g0179100	10.7199	52.7674	-2.26953	0.875664	0.000120421	0.00843466	Down
Os01g0830900	12.9586	0	7.07976	-1.09641	0.000120499	0.00843466	Up
Os10g0550500	82.3546	20.0445	2.02065	1.56558	0.000120788	0.00843466	Up
Os03g0766800	1432.68	4400.91	-1.61891	7.34729	0.000124178	0.00865036	Down
Os04g0545250	209.127	61.1002	1.76916	2.93439	0.000126278	0.00877537	Up
Os09g0535500	418.522	129.79	1.68623	3.94511	0.000127343	0.00882808	Up
Os02g0491700	324.851	1010.54	-1.63649	5.21992	0.000130622	0.00903365	Down
Os03g0265600	1326.2	427.852	1.63169	5.61674	0.000130997	0.00903788	Up
Os04g0179200	19.4354	78.8684	-2.00366	1.4858	0.000133717	0.00920344	Down
Os08g0104600	4496.83	1474.71	1.60834	7.38154	0.000137127	0.0094156	Up
Os02g0217400	5.03405	32.7	-2.62693	0.127245	0.000137515	0.00941979	Down
Os07g0668700	204.162	60.1934	1.75867	2.90679	0.0001386	0.00947154	Up
Os01g0896500	1451.53	471.401	1.62215	5.74902	0.000140195	0.00955778	Up
Os02g0585100	48.4997	167.093	-1.77782	2.59963	0.000140526	0.00955778	Down
Os06g0155500	142.061	40.106	1.81793	2.3784	0.000145333	0.00986139	Up
Os10g0419300	924.267	298.881	1.62799	5.09811	0.000146583	0.0099228	Up
Os01g0213400	46.9356	161.557	-1.77731	2.55601	0.000148398	0.0100221	Down
Os07g0190000	88.9495	288.869	-1.69618	3.40659	0.000151136	0.0101681	Down
Un_maker_55461	5.65623	33.4028	-2.51145	0.213033	0.000151266	0.0101681	Down
Os09g0554200	20.2312	80.8576	-1.98178	1.51991	0.000151919	0.0101882	Down
Os12g0165900	451.273	143.11	1.65524	4.0623	0.000155331	0.0103928	Up
Os03g0694000	162.112	46.8011	1.78855	2.57355	0.000157845	0.0105364	Up
Os11g0133001	25.9317	97.1287	-1.89346	1.8059	0.000159186	0.0106013	Down
Os04g0466000	0.621975	17.7314	-4.35811	-0.850744	0.000164371	0.0108962	Down
Os10g0566200	0.605647	16.645	-4.35811	-0.850744	0.000164371	0.0108962	Down
Un_maker_136207	1.3214	20.0023	-3.70764	-0.585059	0.000167283	0.0110638	Down
Os06g0592500	2805.41	933.695	1.58698	6.70677	0.000172133	0.0113584	Up
Os05g0429500	582.252	1756.97	-1.59291	6.02976	0.000172931	0.011385	Down
Os01g0717400	33.9057	119.656	-1.81167	2.12085	0.000177911	0.0116861	Down
Os02g0680700	281.634	87.8365	1.67896	3.38312	0.000179836	0.0117856	Up
Os06g0716100	404.059	1222.7	-1.59672	5.50628	0.00018144	0.0118637	Down
Os06g0500300	50.5604	169.979	-1.74344	2.63593	0.000187965	0.0122625	Down
Os04g0413100	9.2969	45.1307	-2.25207	0.665128	0.000192772	0.0125408	Down
Os02g0569900	28.1496	102.382	-1.85108	1.88654	0.000193401	0.0125408	Down
Os01g0376600	0	12.4955	-7.02646	-1.25118	0.000193974	0.0125408	Down
Os10g0390600	0	12.9421	-7.02646	-1.25118	0.000193974	0.0125408	Down
Os07g0192800	119.632	372.624	-1.63662	3.78315	0.000200778	0.0129515	Down
Os03g0701100	913.351	303.066	1.59087	5.09021	0.000208114	0.0133947	Up
Os06g0591400	32.4635	115.468	-1.82292	2.06774	0.000209095	0.0134278	Down
Os04g0442200	419.996	135.57	1.63004	3.96588	0.000210177	0.0134672	Up
Os07g0523700	371.578	119.66	1.63283	3.78948	0.000211426	0.0135172	Up
Os03g0128800	156.317	45.9621	1.76206	2.52787	0.000213528	0.0136213	Up
Os02g0269200	417.912	1245.63	-1.57486	5.53816	0.000215699	0.0137294	Down
Os01g0848900	434.514	1294.02	-1.57368	5.59359	0.00021827	0.0138623	Down
Os04g0448600	1288.53	434.552	1.56772	5.59107	0.000228655	0.0144899	Up
Os02g0618200	687.314	2022.6	-1.55673	6.24171	0.000234436	0.0148236	Down
Os03g0150600	626.439	1844.08	-1.55722	6.10847	0.000236596	0.0149274	Down
Os04g0512400	564.159	186.756	1.5929	4.39599	0.000238167	0.0149936	Up
Os06g0666100	10.8232	49.9965	-2.17507	0.801302	0.000238999	0.0150131	Down
Os11g0105750	397.538	129.717	1.61449	3.89099	0.000240442	0.0150351	Up
Os02g0811501	1.3123	19.3027	-3.64655	-0.635077	0.000240916	0.0150351	Down
Os03g0409400	18.8836	1.59703	3.36094	-0.604535	0.000240916	0.0150351	Up
Un_maker_287931	149.92	45.1226	1.72711	2.47542	0.000243514	0.0151643	Up
Os01g0371200	15.8479	0.753016	4.0339	-0.856431	0.000248027	0.0154119	Up
Os02g0821400	37.5292	127.316	-1.7542	2.22072	0.000256911	0.0159296	Down
Os07g0631700	512.013	1500	-1.55013	5.81249	0.000259415	0.0160503	Down
Os11g0621400	489.549	162.367	1.59107	4.19487	0.000261756	0.0161603	Up
Os04g0517500	34.6296	118.092	-1.76108	2.11225	0.000263442	0.0162296	Down
Os08g0127100	826.368	2402.68	-1.53946	6.49447	0.000265098	0.0162967	Down
Os11g0244600	8.69258	42.6922	-2.25553	0.558521	0.000277866	0.0170134	Down
Os03g0688300	66.5176	16.646	1.98607	1.28698	0.000277939	0.0170134	Up
Os08g0356800	36.7962	123.907	-1.7437	2.18518	0.000278548	0.0170145	Down
Os06g0661800	143.298	43.4444	1.71736	2.41476	0.00027996	0.0170645	Up
Os04g0193950	9.28229	43.4438	-2.19774	0.622655	0.000281038	0.017094	Down
Os03g0745000	57.077	13.303	2.08648	1.05902	0.000283294	0.0171949	Up
Os04g0524500	180.953	538.4	-1.5717	4.3317	0.000283987	0.0172006	Down
Os01g0138400	81.0135	252.179	-1.63442	3.22574	0.000285336	0.017246	Down
Os07g0283125	80.2568	249.497	-1.6329	3.21175	0.000286694	0.0172918	Down
Os08g0139100	1466	4219.25	-1.5249	7.31014	0.000289969	0.0174528	Down
Os06g0316000	132.418	398.54	-1.58774	3.89524	0.000297296	0.0178564	Down
Os04g0615000	546.09	184.142	1.56723	4.3574	0.00030152	0.0180723	Up
Os11g0127800	260.635	84.4825	1.6232	3.2858	0.000311315	0.0186037	Up
Os01g0233000	1042.23	2987.26	-1.51888	6.81376	0.000312127	0.0186037	Down
Os03g0704100	782.185	267.893	1.54522	4.87893	0.000312454	0.0186037	Up
Os12g0609500	258.148	83.6877	1.62142	3.27029	0.000312971	0.0186037	Up
Os01g0694100	11.726	0	6.91117	-1.23162	0.000315208	0.0186212	Up
Os11g0453900	11.446	0	6.91117	-1.23162	0.000315208	0.0186212	Up
Os11g0549620	12.9078	0	6.91117	-1.23162	0.000315208	0.0186212	Up
Un_maker_139478	14.3495	56.8439	-1.96768	1.03876	0.000329003	0.0193964	Down
Os12g0132500	818.903	2338.72	-1.51367	6.46138	0.00033309	0.0195971	Down
Un_maker_140747	52.1815	12.4618	2.04528	0.939256	0.000334323	0.0196296	Up
Os04g0286500	37.8476	7.44395	2.30644	0.455997	0.000336783	0.0197337	Up
Os03g0287100	336.001	112.118	1.58174	3.65832	0.000338328	0.0197517	Up
Os06g0700300	20.8637	76.9476	-1.87007	1.4833	0.000338464	0.0197517	Down
Os09g0489200	236.093	687.013	-1.53969	4.68978	0.000345637	0.0201295	Down
Os01g0191900	781.631	2225.69	-1.50931	6.39157	0.000347512	0.0201978	Down
Os01g0533800	17.4267	1.57761	3.30237	-0.650893	0.000348534	0.0202164	Up
Os08g0557200	171.583	54.3312	1.6553	2.68355	0.000356265	0.0206232	Up
Os02g0731600	1445.75	505.738	1.51499	5.77018	0.000357631	0.0206607	Up
Os08g0386200	356.246	1022.48	-1.5204	5.26808	0.0003605	0.0207847	Down
Os08g0200100	80.4653	245.164	-1.60357	3.18983	0.000361357	0.0207925	Down
Os05g0542900	1482.1	4187.9	-1.49839	7.30611	0.000365796	0.0210059	Down
Os03g0745600	726.522	251.147	1.5316	4.77611	0.000367245	0.0210471	Up
Os04g0288500	15.7887	61.057	-1.93324	1.14501	0.000371711	0.021241	Down
Os05g0506800	4.2486	26.3893	-2.55207	-0.134396	0.000372105	0.021241	Down
Os04g0587100	6747.96	18956.2	-1.49011	9.48631	0.00037827	0.0215501	Down
Os07g0656700	372.187	125.52	1.56674	3.80843	0.000384796	0.0218786	Up
Os10g0547500	41.8824	135.716	-1.6889	2.32675	0.000397393	0.0225503	Down
Os01g0813350	68.8228	18.3242	1.89555	1.34878	0.000398446	0.0225655	Up
Os07g0593000	5.76665	31.7459	-2.39932	0.124898	0.000404469	0.0228617	Down
Os02g0532800	824.215	288.828	1.51219	4.96256	0.000408267	0.0230311	Up
Os05g0578600	42.4055	9.13961	2.17743	0.62297	0.000411285	0.0231559	Up
Os05g0381400	282.364	94.5327	1.57684	3.41129	0.000421517	0.0236856	Up
Os03g0347900	46.3728	146.233	-1.65021	2.43793	0.000425022	0.023836	Down
Os07g0631900	2335.28	6505.68	-1.47798	7.94691	0.000428966	0.0240104	Down
Os03g0823350	196.068	63.7591	1.61273	2.87343	0.000430131	0.0240289	Up
Os10g0470700	88.9494	265.399	-1.57411	3.31499	0.000432094	0.0240917	Down
Os03g0682200	171.161	55.2037	1.62721	2.68417	0.000437617	0.0243115	Up
Os05g0439100	272.321	773.287	-1.50459	4.86921	0.000437725	0.0243115	Down
Os04g0507100	228.779	76.1058	1.58544	3.10915	0.000458666	0.0254255	Up
Os03g0221700	12.1744	51.1235	-2.04401	0.872264	0.000462155	0.0255677	Down
Os02g0814000	2526.53	908.57	1.47528	6.58455	0.000463009	0.0255677	Up
Os05g0596000	2.76314	22.5159	-2.92284	-0.363174	0.000466301	0.0257001	Down
Os03g0574900	312.059	106.265	1.55267	3.56007	0.0004725	0.025992	Up
Os01g0298400	20.8598	75.3326	-1.8384	1.45922	0.000477635	0.0262243	Down
Os03g0836300	52.7305	164.065	-1.63242	2.61222	0.000479568	0.0262803	Down
Os01g0913000	367.111	126.361	1.53739	3.79617	0.000481919	0.0263589	Up
Un_maker_192232	677.889	239.416	1.50079	4.68471	0.000484432	0.0264461	Up
Os08g0128000	961.446	343.305	1.48489	5.19057	0.000494351	0.0269365	Up
Os12g0169400	501.121	175.774	1.51054	4.24869	0.000496241	0.0269884	Up
Os08g0275200	54.1849	165.796	-1.60813	2.6327	0.000500327	0.0271593	Down
Os11g0470500	30.2805	100.395	-1.72069	1.89256	0.00050255	0.0272286	Down
Os05g0143700	4.93034	27.6958	-2.42406	-0.0322891	0.000511792	0.027657	Down
Os03g0311300	568.49	200.896	1.49988	4.43235	0.000512381	0.027657	Up
Os04g0168300	0	10.7857	-6.82171	-1.41459	0.000517265	0.0278684	Down
Os11g0145000	31.8912	5.76047	2.42344	0.216812	0.000521035	0.0279668	Up
Os08g0114300	6.38131	31.7224	-2.27039	0.18194	0.000521035	0.0279668	Down
Os04g0194500	62.8719	190.023	-1.59145	2.83226	0.000526747	0.0282207	Down
Os04g0576800	558.389	197.542	1.49816	4.40697	0.000530351	0.028361	Up
Os11g0547000	130.242	373.474	-1.51767	3.81955	0.000533068	0.0284534	Down
Un_maker_139358	101.273	30.8972	1.70737	1.92888	0.000537329	0.0286277	Up
Os03g0820300	150.566	48.4686	1.63118	2.50431	0.000545609	0.0290151	Up
Os01g0179600	2015.11	733.535	1.45767	6.26337	0.000548956	0.0290754	Up
Os10g0140700	206.305	68.5705	1.58658	2.9619	0.000549108	0.0290754	Up
Os11g0705200	20.1364	71.9295	-1.82329	1.39856	0.000549775	0.0290754	Down
Os07g0581700	74.0558	220.301	-1.56907	3.04314	0.000558156	0.0294154	Down
Os01g0909400	11.4488	47.7612	-2.03311	0.780334	0.000558249	0.0294154	Down
Os04g0405300	19.4101	69.4547	-1.82435	1.3484	0.000564393	0.0296848	Down
Os07g0561500	533.743	190.004	1.48917	4.34459	0.000565733	0.029701	Up
Os03g0729000	243.242	82.8107	1.55252	3.20471	0.000573569	0.0300575	Up
Os05g0200400	13.6339	0.74842	3.89048	-0.969783	0.000575412	0.0300993	Up
Os06g0555101	66.6394	18.324	1.84932	1.31363	0.000580014	0.030285	Up
Os06g0649000	15.0706	56.0082	-1.87641	1.03719	0.000584284	0.0304277	Down
Os05g0580000	10967.7	4040.89	1.44042	8.71042	0.000584864	0.0304277	Up
Os05g0322900	243.966	678.285	-1.47413	4.6892	0.000586177	0.030441	Down
Os06g0475500	84.1316	24.1974	1.78658	1.64861	0.000587561	0.0304579	Up
Os07g0287400	19.8994	2.42264	2.91304	-0.471137	0.000589	0.0304776	Up
Os06g0706400	403.338	1109.65	-1.45935	5.40189	0.000598913	0.0309349	Down
Os04g0568700	53.466	13.2979	1.99232	0.98634	0.000601833	0.03103	Up
Os06g0125200	110.203	314.716	-1.51132	3.57218	0.000616234	0.0316162	Down
Os12g0516000	62.1726	185.827	-1.57598	2.80428	0.00061754	0.0316162	Down
Os01g0676200	176.603	494.91	-1.48509	4.23273	0.000619166	0.0316162	Down
Os02g0159850	8.57541	38.7166	-2.13553	0.465595	0.000619733	0.0316162	Down
Os09g0452700	8.56747	38.6701	-2.13553	0.465595	0.000619733	0.0316162	Down
Os10g0542900	7479.94	20187.2	-1.4323	9.59255	0.000620849	0.0316162	Down
Os07g0569600	230.934	639.737	-1.46895	4.60642	0.000620895	0.0316162	Down
Os03g0152600	233.105	79.4581	1.55058	3.14454	0.000623143	0.0316746	Up
Os06g0704700	772.785	279.616	1.466	4.88202	0.000625689	0.0317228	Up
Os03g0747900	117.274	36.745	1.66849	2.1428	0.000626297	0.0317228	Up
Os06g0694200	59.306	15.8073	1.89388	1.14598	0.0006339	0.0320515	Up
Os12g0266200	3.48598	21.6746	-2.55609	-0.365971	0.000636793	0.0321368	Down
Os02g0169400	67.9631	19.158	1.8165	1.3501	0.00063782	0.0321368	Up
Os02g0579800	88.9513	256.172	-1.52317	3.27736	0.000639333	0.0321567	Down
Os08g0391300	92.7684	27.6485	1.73143	1.78705	0.000645128	0.0323915	Up
Os08g0123833	25.3618	84.279	-1.72005	1.63466	0.000651011	0.0326299	Down
Os10g0488400	44.4974	135.25	-1.59839	2.33109	0.000656906	0.0328681	Down
Os01g0160100	31.0416	5.76031	2.39037	0.19099	0.000660415	0.0329002	Up
Os04g0547600	4.41812	25.5328	-2.45622	-0.208475	0.000660977	0.0329002	Down
Os07g0665100	4.21165	24.1835	-2.45622	-0.208475	0.000660977	0.0329002	Down
Os06g0597900	513.437	184.983	1.47193	4.29353	0.000673874	0.0334492	Up
Os04g0690900	55.6612	165.907	-1.57023	2.6422	0.000674333	0.0334492	Down
Os01g0873200	121.672	343.709	-1.49574	3.70437	0.000677398	0.0335434	Down
Os01g0677900	31.7306	102.069	-1.67761	1.9262	0.000679204	0.0335751	Down
Os07g0633000	78.3826	23.3673	1.73404	1.56034	0.00068974	0.0340374	Up
Os08g0207300	26.1566	86.1543	-1.7081	1.66544	0.000700431	0.0344356	Down
Os01g0646000	14.3501	53.6314	-1.88037	0.972502	0.000700863	0.0344356	Down
Os03g0788700	172.585	57.7151	1.57536	2.70862	0.000701399	0.0344356	Up
Os12g0159000	139.656	389.362	-1.47731	3.89007	0.000704213	0.0345148	Down
Os07g0474600	415.691	148.968	1.47925	3.98881	0.000715595	0.0350131	Up
Os05g0331200	156.055	51.8734	1.58288	2.56272	0.00072364	0.0353466	Up
Os01g0566000	91.0384	27.1603	1.71778	1.7339	0.000729229	0.0355592	Up
Os11g0213800	40.0443	9.12534	2.10099	0.564041	0.000733197	0.0356319	Up
Os11g0187200	39.2862	9.12317	2.07458	0.543839	0.000733197	0.0356319	Up
Os07g0442000	1.32466	16.6447	-3.446	-0.796147	0.000739506	0.0358779	Down
Os04g0391500	144.728	401.93	-1.47174	3.93717	0.000748999	0.0362773	Down
Os11g0518600	182.098	61.9197	1.55128	2.79003	0.000751282	0.0363267	Up
Os06g0273100	12.17	48.5639	-1.97139	0.816759	0.000754736	0.0364325	Down
Os10g0419500	1250.14	464.702	1.42736	5.5841	0.000758105	0.0365338	Up
Os01g0695100	3030.95	1138.08	1.41294	6.86347	0.000772215	0.0371515	Up
Os12g0174200	207.754	567.784	-1.44913	4.43986	0.000776285	0.037285	Down
Os01g0954000	170.875	57.6824	1.56319	2.69963	0.00077813	0.0373114	Up
Os07g0448600	96.5417	30.0761	1.67285	1.86476	0.000781642	0.0374174	Up
Os02g0598200	69.3544	20.0703	1.77065	1.37435	0.000786226	0.0375743	Up
Os09g0532400	1276.93	3390.06	-1.40843	7.02557	0.000793752	0.0378711	Down
Os03g0681201	60.5874	16.7043	1.83778	1.17386	0.000803446	0.0382701	Up
Os09g0465500	172.401	58.5276	1.55463	2.71371	0.000804873	0.0382747	Up
Os12g0576600	224.412	609.64	-1.4406	4.54454	0.000807642	0.0383294	Down
Os07g0422700	101.118	283.645	-1.48609	3.42545	0.000811078	0.0383294	Down
Os05g0582400	153.49	51.8201	1.56262	2.54776	0.000811347	0.0383294	Up
Os03g0659350	32.7254	6.60447	2.26606	0.26925	0.000812684	0.0383294	Up
Os02g0755500	7.11943	32.5626	-2.15787	0.236791	0.000812684	0.0383294	Down
Os03g0120400	151.325	415.593	-1.45557	3.98861	0.00082259	0.0387331	Down
Os06g0228500	18.6859	2.42296	2.85886	-0.513294	0.000829981	0.0390173	Up
Os07g0529800	13029.3	34307.7	-1.39676	10.3673	0.000833233	0.0391062	Down
Os10g0550066	58.3054	15.8509	1.85831	1.11905	0.000835787	0.0391622	Up
Os03g0178066	161.403	55.1691	1.54552	2.62364	0.000838341	0.039218	Up
Os12g0633600	41.2457	9.94643	2.02812	0.624839	0.00085276	0.0396661	Up
Os02g0586900	10.1564	0	6.72023	-1.38117	0.00085757	0.0396661	Up
Os12g0189300	10.0228	0	6.72023	-1.38117	0.00085757	0.0396661	Up
Os01g0780600	0	9.95989	-6.70729	-1.50361	0.00085757	0.0396661	Down
Os02g0529500	0	9.95019	-6.70729	-1.50361	0.00085757	0.0396661	Down
Os04g0273600	0	10.5837	-6.70729	-1.50361	0.00085757	0.0396661	Down
Os11g0512800	0	9.94568	-6.70729	-1.50361	0.00085757	0.0396661	Down
Os02g0573500	5.65664	28.5361	-2.27772	0.0311729	0.000860935	0.0397578	Down
Os02g0610500	1201.67	451.304	1.41244	5.53116	0.000869854	0.0401053	Up
Os08g0475500	3.49486	21.1122	-2.49976	-0.408868	0.000872039	0.0401417	Down
Os10g0407200	1914.68	724.359	1.40196	6.20458	0.000876948	0.0403032	Up
Os08g0293200	4.26935	23.9301	-2.4058	-0.246952	0.000883969	0.0404728	Down
Os11g0701800	4.36658	24.4124	-2.4058	-0.246952	0.000883969	0.0404728	Down
Os01g0364800	0.602205	13.2975	-4.03825	-1.10749	0.000884859	0.0404728	Down
Os05g0165500	38.3164	116.633	-1.5979	2.13095	0.000888186	0.0405605	Down
Os07g0130200	12.893	47.7036	-1.86452	0.815013	0.00088988	0.0405735	Down
Os01g0217900	179.451	61.967	1.52811	2.77298	0.000914715	0.0416398	Up
Os02g0734800	171.627	465.052	-1.43641	4.15535	0.000917006	0.0416781	Down
Os07g0605600	47.6675	140.676	-1.55532	2.41149	0.000923673	0.041915	Down
Os02g0575500	1062.54	401.051	1.40523	5.35614	0.000928292	0.0420582	Up
Os06g0693100	170.213	460.115	-1.43295	4.14065	0.000931176	0.0421225	Down
Os01g0827700	95.227	30.0976	1.65101	1.84852	0.000933781	0.0421741	Up
Os10g0534900	107.791	297.203	-1.46101	3.50678	0.000937137	0.0422593	Down
Os07g0211500	375.523	136.78	1.45252	3.84327	0.000940346	0.0423377	Up
Os08g0356500	197.63	532.67	-1.42901	4.35329	0.000945941	0.0424969	Down
Os03g0757200	475.121	175.77	1.43348	4.19228	0.000946837	0.0424969	Up
Os08g0525600	8941.07	3429.44	1.38241	8.43168	0.000953255	0.0427183	Up
Os02g0224100	477.279	1258.88	-1.39864	5.59997	0.000960206	0.0429629	Down
Os12g0555500	7096.64	18452.5	-1.37857	9.47768	0.000972768	0.0434573	Down
Os02g0227100	31.0061	97.1297	-1.63799	1.86427	0.000987264	0.0440366	Down
Os03g0423300	851.805	321.631	1.40389	5.03728	0.000989197	0.0440545	Up
Os01g0742400	52.738	153.992	-1.54132	2.54485	0.000997816	0.0443697	Down
Os07g0618700	172.335	463.33	-1.42513	4.15321	0.0010035	0.0445367	Down
Os03g0108500	62.3445	17.5909	1.80208	1.21399	0.00100467	0.0445367	Up
Os05g0408900	1203.18	458.012	1.39293	5.53823	0.00102483	0.0453607	Up
Os05g0438500	104.417	34.2535	1.60032	1.99307	0.00102721	0.045396	Up
Os05g0358700	416.465	154.835	1.42614	4.00534	0.00104686	0.0461934	Up
Os03g0823400	367.141	963.993	-1.39192	5.21739	0.00105183	0.0462354	Down
Os11g0539200	290.811	105.637	1.45641	3.47809	0.00105263	0.0462354	Up
Os07g0650600	106.36	289.806	-1.44345	3.47464	0.00105263	0.0462354	Down
Os06g0155400	52.7756	14.1325	1.88588	0.987922	0.00105529	0.0462815	Up
Os02g0772100	99.8318	273.865	-1.45306	3.39103	0.00106377	0.0465826	Down
Os01g0267300	6.37466	30.0695	-2.19263	0.12255	0.0010655	0.0465872	Down
Os04g0590200	1.31857	16.1389	-3.37243	-0.853981	0.00108459	0.0470643	Down
Os07g0534500	1.32314	15.808	-3.37243	-0.853981	0.00108459	0.0470643	Down
Os12g0502600	1.31229	15.9491	-3.37243	-0.853981	0.00108459	0.0470643	Down
Os01g0734000	15.2435	1.57781	3.11087	-0.799887	0.00108459	0.0470643	Up
Os11g0533400	15.0721	1.58249	3.11087	-0.799887	0.00108459	0.0470643	Up
Os06g0195800	178.059	62.7068	1.50293	2.77357	0.00109173	0.047303	Up
Os01g0390400	203.411	72.7568	1.48092	2.96827	0.0011178	0.0483147	Up
Os03g0583800	1237.82	475.594	1.37968	5.58288	0.00111844	0.0483147	Up
Os07g0687400	20.1443	66.8932	-1.7191	1.32062	0.00112746	0.0486312	Down
Os05g0188100	2006.43	5159.85	-1.36256	7.64401	0.00113596	0.0489246	Down
Os05g0519300	60.7169	17.4832	1.78503	1.20121	0.00114544	0.049259	Up
Os03g0214100	1164.18	447.296	1.37904	5.49359	0.00114994	0.0493404	Up
Os09g0536400	81.044	223.763	-1.46157	3.09817	0.00115076	0.0493404	Down
Os07g0514550	90.6166	29.223	1.62395	1.78914	0.00115785	0.0495705	Up
Os02g0571100	167.945	444.775	-1.40339	4.10079	0.00116548	0.049823	Down
Os03g0556600	104.983	35.0725	1.57562	2.00868	0.00116829	0.0498488	Up
Os04g0128700	10.7478	42.8601	-1.9653	0.640263	0.00116955	0.0498488	Down
Os01g0716800	302.662	112.118	1.43116	3.54765	0.00117194	0.049877	Up
Os10g0561800	207.025	545.143	-1.39555	4.39598	0.00119553	0.0507375	Neutral
Os09g0361500	2.75858	20.0195	-2.75368	-0.495661	0.00119746	0.0507375	Neutral
Os02g0150200	3.50401	20.0088	-2.44114	-0.453044	0.00119746	0.0507375	Neutral
Os09g0538400	239.033	626.768	-1.38953	4.59749	0.00120773	0.0510978	Neutral
Os05g0328800	1158.88	448.788	1.36825	5.4912	0.00125387	0.0529718	Neutral
Os01g0134700	71.5662	198.385	-1.46746	2.92595	0.00126662	0.0534321	Neutral
Os05g0344200	1679.02	4278.01	-1.34915	7.37746	0.00127461	0.0536906	Neutral
Os03g0302800	301.007	112.2	1.42077	3.54013	0.00127956	0.0538201	Neutral
Os03g0113700	312.105	116.306	1.42252	3.59373	0.00128853	0.0541181	Neutral
Os04g0604300	224.715	82.0046	1.45101	3.11587	0.00129906	0.0544809	Neutral
Os07g0637300	1250.85	487.32	1.35968	5.60352	0.00130536	0.0546144	Neutral
Os01g0175733	364.939	137.246	1.40977	3.821	0.00130604	0.0546144	Neutral
Os03g0207700	37.0692	9.12153	1.99233	0.48144	0.00131742	0.0549305	Neutral
Os01g0865400	9.27003	37.6132	-1.98965	0.463552	0.00131742	0.0549305	Neutral
Os05g0128100	535.168	1370.05	-1.35569	5.7341	0.00132762	0.0552758	Neutral
Os07g0659400	472.15	179.956	1.39073	4.19506	0.00134199	0.0557934	Neutral
Os04g0559700	3029.28	1193.32	1.34384	6.88195	0.00135576	0.0561387	Neutral
Os09g0250700	585.876	225.181	1.37883	4.5079	0.00135578	0.0561387	Neutral
Os09g0425200	28.8269	5.76985	2.28637	0.110563	0.00135615	0.0561387	Neutral
Os02g0617600	201.961	73.5944	1.45416	2.96504	0.0013586	0.0561595	Neutral
Os08g0500700	14379.7	5690.65	1.33733	9.12965	0.00136469	0.0563302	Neutral
Os01g0675000	0.608249	12.4675	-3.94584	-1.17929	0.00136958	0.0563701	Neutral
Os11g0644600	12.1743	0.753918	3.7312	-1.09305	0.00136958	0.0563701	Neutral
Os07g0559100	484.574	1238.9	-1.35369	5.58928	0.00137188	0.0563843	Neutral
Os03g0106400	71.86	22.5324	1.66091	1.45556	0.00138674	0.0568328	Neutral
Os05g0530400	23.0388	71.9187	-1.6315	1.44321	0.00138674	0.0568328	Neutral
Os03g0700400	76.9774	209.366	-1.44025	3.00395	0.00139262	0.0569924	Neutral
Os03g0159100	460.58	176.604	1.38197	4.16183	0.00140397	0.057307	Neutral
Os08g0476300	34.7024	8.27111	2.0411	0.391641	0.00140429	0.057307	Neutral
Os06g0109600	15.1161	52.1186	-1.76472	0.953825	0.00142216	0.0579085	Neutral
Os04g0644400	9.43805	0	6.61437	-1.46234	0.00143701	0.0579085	Neutral
Os05g0382550	0	9.46385	-6.58301	-1.59833	0.00143701	0.0579085	Neutral
Os09g0499400	0	9.40089	-6.58301	-1.59833	0.00143701	0.0579085	Neutral
Os10g0191300	0	9.18567	-6.58301	-1.59833	0.00143701	0.0579085	Neutral
Os11g0437600	0	9.24234	-6.58301	-1.59833	0.00143701	0.0579085	Neutral
Os11g0630300	0	9.13166	-6.58301	-1.59833	0.00143701	0.0579085	Neutral
Un_maker_232424	0	9.12865	-6.58301	-1.59833	0.00143701	0.0579085	Neutral
Os02g0251900	27.3801	83.7	-1.60184	1.66317	0.00143714	0.0579085	Neutral
Os02g0605400	149.991	53.5107	1.48248	2.534	0.00144704	0.0582258	Neutral
Os02g0656600	45.1962	12.4943	1.82999	0.776071	0.0014637	0.0588138	Neutral
Os03g0746900	65.0464	177.482	-1.44403	2.77279	0.00146796	0.0589028	Neutral
Os11g0135900	94.7684	31.7191	1.57325	1.86676	0.00147013	0.0589077	Neutral
Os06g0554800	901.795	353.32	1.35127	5.13503	0.00148575	0.0594505	Neutral
Os08g0116700	32.5906	7.43589	2.09843	0.295855	0.00150116	0.0599562	Neutral
Os01g0859500	26.6909	81.3392	-1.59629	1.62155	0.00150333	0.0599562	Neutral
Os11g0210600	1484.17	3729.46	-1.32913	7.18523	0.00150464	0.0599562	Neutral
Os05g0360800	44.7919	126.516	-1.49152	2.27602	0.00151578	0.0602678	Neutral
Un_maker_291343	23.7563	4.09346	2.48592	-0.167681	0.00151665	0.0602678	Neutral
Os05g0537100	93.296	249.495	-1.41633	3.2678	0.00152145	0.0603753	Neutral
Os04g0571300	155.626	405.397	-1.37944	3.97419	0.00153002	0.0606319	Neutral
Os08g0507702	20.866	66.9871	-1.66871	1.33254	0.00153499	0.0606987	Neutral
Un_maker_161885	160.99	57.7199	1.47502	2.63504	0.00153593	0.0606987	Neutral
Os09g0375600	184.993	67.942	1.43821	2.83574	0.00154211	0.0608072	Neutral
Os06g0646000	573.568	223.504	1.35895	4.48291	0.0015429	0.0608072	Neutral
Os03g0610900	145.486	379.439	-1.38105	3.87863	0.00154725	0.0608953	Neutral
Os03g0741100	159.22	411.939	-1.36994	4.0004	0.00156303	0.0613846	Neutral
Os12g0570400	11.4426	42.6511	-1.87299	0.659508	0.00156395	0.0613846	Neutral
Os02g0697500	702.523	275.428	1.35026	4.77651	0.00156987	0.0614768	Neutral
Os04g0497200	306.842	116.399	1.3955	3.57423	0.00157058	0.0614768	Neutral
Os04g0461400	197.686	72.7589	1.43928	2.93802	0.00157809	0.0616871	Neutral
Os01g0723400	1605.08	4014.85	-1.32254	7.29352	0.00158046	0.0616957	Neutral
Os06g0181500	4.21583	21.6696	-2.29934	-0.32704	0.00159155	0.0620445	Neutral
Os04g0636400	60.6636	18.4029	1.70103	1.20264	0.00160294	0.0624039	Neutral
Os02g0525600	1603.7	4005.85	-1.32053	7.29078	0.001606	0.0624385	Neutral
Os01g0880800	7015.3	2815.63	1.31693	8.10023	0.00162629	0.0631421	Neutral
Os02g0828900	303.949	115.563	1.39221	3.56154	0.00163936	0.063564	Neutral
Os12g0161100	2.03428	17.5321	-2.96156	-0.689935	0.00166513	0.0643032	Neutral
Os07g0264000	16.6912	2.41381	2.68295	-0.64791	0.00166513	0.0643032	Neutral
Os09g0279300	16.6523	2.41299	2.68295	-0.64791	0.00166513	0.0643032	Neutral
Os04g0223300	10.7412	41.139	-1.90772	0.597096	0.00167756	0.0646095	Neutral
Os09g0511900	41.1686	10.8589	1.88823	0.626708	0.00167756	0.0646095	Neutral
Os01g0720500	3503.05	1407.72	1.31511	7.09955	0.00169004	0.0650031	Neutral
Os03g0670700	65281.7	161636	-1.308	12.6284	0.00170573	0.0655192	Neutral
Os01g0167400	75.2085	200.179	-1.40859	2.9539	0.00171787	0.0658973	Neutral
Os06g0666400	138.933	358.346	-1.36521	3.80149	0.00172552	0.0661029	Neutral
Os05g0215700	12.1676	44.3389	-1.8416	0.719334	0.0017297	0.0661747	Neutral
Os06g0356800	38.2546	109.605	-1.51246	2.06849	0.00174128	0.0664448	Neutral
Os05g0160800	75.0892	24.4007	1.60126	1.51073	0.00174138	0.0664448	Neutral
Os03g0243700	85.788	28.4242	1.58258	1.71828	0.0017484	0.0666246	Neutral
Os02g0782300	553.33	217.643	1.34535	4.43504	0.00176431	0.0670768	Neutral
Os03g0777000	113.58	296.405	-1.38155	3.52439	0.00176493	0.0670768	Neutral
Os01g0303000	3822.4	9437.57	-1.30387	8.53163	0.00179039	0.0679546	Neutral
Os01g0795400	170.139	433.935	-1.34912	4.08027	0.00179593	0.068075	Neutral
Os07g0595750	17.2375	56.0509	-1.68491	1.08043	0.00181063	0.0685418	Neutral
Os01g0222600	280.198	705.981	-1.33222	4.78567	0.00182051	0.0688253	Neutral
Os01g0120500	689.474	273.753	1.33204	4.75472	0.00182749	0.068972	Neutral
Os05g0135750	20.1582	64.3903	-1.66404	1.28004	0.00183044	0.068972	Neutral
Os03g0586400	49.1262	135.682	-1.4599	2.38457	0.00183158	0.068972	Neutral
Os03g0323200	2974.92	1203.37	1.30563	6.86674	0.00183604	0.0690497	Neutral
Os02g0181300	466.351	1163.18	-1.31806	5.50894	0.00184008	0.069097	Neutral
Os01g0881800	424.355	1059.42	-1.31929	5.37386	0.00184287	0.069097	Neutral
Os05g0472700	132.006	339.904	-1.36266	3.72287	0.00184908	0.069097	Neutral
Os02g0299300	89.7239	235.435	-1.38859	3.19125	0.00185436	0.069097	Neutral
Os04g0459500	6464.96	2624.59	1.30049	7.98725	0.00185519	0.069097	Neutral
Os05g0520600	5.65988	25.857	-2.14493	-0.068892	0.00185899	0.069097	Neutral
Os06g0568600	5.65177	25.8726	-2.14493	-0.068892	0.00185899	0.069097	Neutral
Un_maker_173687	5.67693	26.1338	-2.14493	-0.068892	0.00185899	0.069097	Neutral
Os03g0856100	322.975	808.268	-1.32255	4.98304	0.00185946	0.069097	Neutral
Os05g0542500	2623.61	1061.83	1.30483	6.68586	0.00186132	0.069097	Neutral
Os01g0744700	32.1034	7.45501	2.0661	0.271419	0.00186626	0.0691913	Neutral
Os03g0640000	46.2327	13.3821	1.7606	0.811967	0.00189671	0.0702295	Neutral
Un_maker_118235	31.8444	93.3001	-1.54143	1.82604	0.00190641	0.0704819	Neutral
Os04g0655700	226.809	571.675	-1.33256	4.48056	0.00190843	0.0704819	Neutral
Os10g0532300	1158.87	466.376	1.31282	5.50682	0.00191092	0.0704835	Neutral
Os11g0683500	217.169	81.9699	1.40372	3.0817	0.00191581	0.0705732	Neutral
Os03g0726500	1038.61	417.803	1.31341	5.34904	0.00194356	0.0715039	Neutral
Os05g0170950	130.245	46.8063	1.47326	2.33868	0.00195699	0.0719063	Neutral
Os07g0418500	23.1047	4.08545	2.4417	-0.20164	0.00199893	0.0732602	Neutral
Os09g0362800	23.0538	4.08776	2.4417	-0.20164	0.00199893	0.0732602	Neutral
Os02g0227000	86.0848	29.2066	1.55306	1.73713	0.00200747	0.0734794	Neutral
Os05g0365600	38.9702	10.7872	1.83589	0.587761	0.00201103	0.0735162	Neutral
Os03g0275300	525.123	1296.63	-1.30352	5.66929	0.0020147	0.0735569	Neutral
Os01g0134200	26.8237	79.1999	-1.55102	1.58864	0.0020295	0.0738351	Neutral
Os03g0687800	26.7275	78.9321	-1.55102	1.58864	0.0020295	0.0738351	Neutral
Os02g0744900	8275.98	3388.38	1.28828	8.34692	0.00203002	0.0738351	Neutral
Os12g0514500	4376.72	1789.63	1.29007	7.42774	0.00203708	0.0739985	Neutral
Os06g0232800	66.6872	21.6833	1.60948	1.36556	0.00205968	0.0747249	Neutral
Os01g0292200	2943.73	1204.21	1.28944	6.85625	0.00208401	0.075454	Neutral
Os01g0970700	1737.64	708.418	1.29426	6.09535	0.00208502	0.075454	Neutral
Os01g0272850	119.392	304.846	-1.35009	3.57318	0.00210405	0.0760473	Neutral
Os01g0615300	83.9741	28.3728	1.55795	1.70028	0.00210996	0.0760813	Neutral
Os08g0392100	105.089	36.7618	1.50869	2.02504	0.00211028	0.0760813	Neutral
Os09g0334500	324.374	802.241	-1.30559	4.97742	0.00211454	0.0761393	Neutral
Os01g0875800	27.4118	80.4787	-1.54302	1.62039	0.00212585	0.0764032	Neutral
Os07g0598300	135.599	49.3398	1.45313	2.39777	0.00212718	0.0764032	Neutral
Os06g0174700	0.597772	11.6469	-3.84709	-1.25475	0.00213372	0.0764471	Neutral
Un_maker_22084	11.5207	0.745653	3.64444	-1.15898	0.00213372	0.0764471	Neutral
Os06g0220500	4.30813	21.5181	-2.24302	-0.368767	0.00214237	0.0766616	Neutral
Os02g0533800	1088.08	2653.61	-1.28594	6.70669	0.00214777	0.0767594	Neutral
Os11g0267000	567.894	227.703	1.31755	4.47997	0.00215094	0.0767775	Neutral
Os11g0660500	978.495	2386.8	-1.28617	6.5541	0.00215753	0.076917	Neutral
Os02g0114300	68.0436	22.5108	1.58625	1.40078	0.00217445	0.0774244	Neutral
Os10g0126500	10.0467	37.914	-1.88379	0.485335	0.00218391	0.0776652	Neutral
Os08g0469600	78.1019	203.511	-1.37815	2.98607	0.00219073	0.0777335	Neutral
Os07g0553700	271.502	671.628	-1.30573	4.72149	0.00219124	0.0777335	Neutral
Os10g0546900	36.7949	102.939	-1.47699	1.98835	0.00220281	0.0780478	Neutral
Os09g0540000	89.6954	231.996	-1.36792	3.17647	0.00222287	0.0786617	Neutral
Os10g0195175	46.1277	13.4898	1.73757	0.794996	0.00222939	0.0787954	Neutral
Os12g0617250	33.9768	95.6796	-1.48498	1.8785	0.00224537	0.079263	Neutral
Os01g0389200	38.9702	108.818	-1.47451	2.06758	0.00225601	0.0792921	Neutral
Os08g0232700	169.357	422.86	-1.3186	4.05242	0.00226554	0.0792921	Neutral
Os02g0259900	286.79	112.96	1.34247	3.49452	0.00226669	0.0792921	Neutral
Os12g0617800	554.006	223.505	1.30892	4.44721	0.00226846	0.0792921	Neutral
Os02g0193933	2.75547	19.2506	-2.69258	-0.542593	0.00227587	0.0792921	Neutral
Os05g0543000	2.77913	19.1689	-2.69258	-0.542593	0.00227587	0.0792921	Neutral
Os04g0272200	18.9387	3.25416	2.45731	-0.468312	0.00227587	0.0792921	Neutral
Un_maker_155931	18.693	3.2626	2.45731	-0.468312	0.00227587	0.0792921	Neutral
Os07g0409500	3.51327	19.5303	-2.38004	-0.498576	0.00227587	0.0792921	Neutral
Os10g0439862	3.50845	19.4999	-2.38004	-0.498576	0.00227587	0.0792921	Neutral
Os11g0216300	504.743	202.571	1.31641	4.31148	0.00227651	0.0792921	Neutral
Os12g0472800	189.328	71.979	1.39111	2.8869	0.00228955	0.0796498	Neutral
Os08g0183900	86.778	30.0537	1.52461	1.75575	0.00229273	0.0796641	Neutral
Os07g0181700	31.2837	7.44717	2.03304	0.246552	0.00232234	0.0805369	Neutral
Os06g0691600	300.472	739.443	-1.29835	4.86213	0.00232345	0.0805369	Neutral
Os09g0357400	1.31831	14.142	-3.213	-0.976897	0.00236482	0.081774	Neutral
Os06g0110200	13.6153	1.58581	2.96744	-0.908761	0.00236482	0.081774	Neutral
Os01g0850900	574.286	232.718	1.30255	4.50063	0.00237122	0.0818969	Neutral
Os02g0539900	336.367	133.956	1.3261	3.72569	0.00239863	0.0827441	Neutral
Os09g0539901	5.65187	25.1128	-2.09781	-0.103808	0.00240987	0.0830322	Neutral
Os03g0251500	481.647	194.197	1.30947	4.24603	0.00241908	0.0830462	Neutral
Os10g0150800	174.333	433.463	-1.31318	4.08495	0.00242676	0.0830462	Neutral
Os04g0587400	94.0241	241.141	-1.35598	3.23563	0.00242735	0.0830462	Neutral
Os02g0827400	8.54576	0	6.50012	-1.54847	0.00243493	0.0830462	Neutral
Os10g0114400	9.15538	0	6.50012	-1.54847	0.00243493	0.0830462	Neutral
Os02g0308400	0	8.82534	-6.44702	-1.69953	0.00243493	0.0830462	Neutral
Os04g0316200	0	8.3723	-6.44702	-1.69953	0.00243493	0.0830462	Neutral
Os05g0283200	0	8.28817	-6.44702	-1.69953	0.00243493	0.0830462	Neutral
Os02g0764500	408.445	164.043	1.31501	4.00829	0.00243625	0.0830462	Neutral
Os05g0158500	133.901	335.892	-1.32477	3.71935	0.00245964	0.0837442	Neutral
Os05g0541750	256.523	101.261	1.33858	3.33549	0.0024776	0.0841736	Neutral
Os05g0295200	247.597	97.0436	1.34967	3.2832	0.0024781	0.0841736	Neutral
Os05g0310800	121.643	45.1241	1.42616	2.25344	0.00248307	0.0842427	Neutral
Os09g0485800	39.7072	109.711	-1.45915	2.08256	0.00250568	0.0849099	Neutral
Os11g0134600	2044.84	4904.24	-1.26199	7.59917	0.00251686	0.0851883	Neutral
Os09g0305300	17.9619	56.0488	-1.62634	1.09455	0.00253284	0.0855532	Neutral
Os05g0213500	806.107	1940.46	-1.26703	6.2612	0.00253513	0.0855532	Neutral
Os06g0160200	270.569	106.513	1.34035	3.40581	0.00253901	0.0855532	Neutral
Os06g0591200	38.2454	105.422	-1.45637	2.02805	0.00253954	0.0855532	Neutral
Os03g0784900	212.856	522.642	-1.29467	4.36358	0.00254931	0.0857399	Neutral
Os06g0267900	7.10837	29.2066	-2.00224	0.120201	0.00255104	0.0857399	Neutral
Os07g0114000	189.646	466.439	-1.297	4.19955	0.00256328	0.0860508	Neutral
Os07g0195300	72.5779	188.259	-1.37164	2.8714	0.00261219	0.0875904	Neutral
Os02g0139100	1298.76	538.407	1.27001	5.68312	0.00261974	0.0877416	Neutral
Os06g0202300	11.4539	40.9313	-1.81541	0.616927	0.00263887	0.0877461	Neutral
Os12g0232300	11.6172	41.6609	-1.81541	0.616927	0.00263887	0.0877461	Neutral
Os11g0245800	40.4306	11.6216	1.78223	0.647638	0.00263887	0.0877461	Neutral
Os06g0187500	4.92584	22.5685	-2.13567	-0.249639	0.002639	0.0877461	Neutral
Os09g0517900	4.92939	22.5159	-2.13567	-0.249639	0.002639	0.0877461	Neutral
Os01g0226600	36.07	9.95342	1.83956	0.483429	0.00264123	0.0877461	Neutral
Os12g0206800	36.7225	10.0122	1.83956	0.483429	0.00264123	0.0877461	Neutral
Os06g0131700	112.545	40.9882	1.44993	2.13375	0.00265602	0.0881358	Neutral
Os01g0719700	154.87	58.5214	1.40137	2.60228	0.00266003	0.0881672	Neutral
Un_maker_324763	746.233	1788.6	-1.26081	6.14511	0.00267494	0.0885594	Neutral
Os06g0717600	79.0001	201.43	-1.34695	2.97705	0.00273435	0.090422	Neutral
Os01g0645900	149.831	369.37	-1.29992	3.86307	0.00275329	0.0908863	Neutral
Os03g0807000	112.161	280.593	-1.32047	3.46247	0.00275471	0.0908863	Neutral
Os08g0462900	216.488	528.529	-1.28644	4.38202	0.00275907	0.0909261	Neutral
Os07g0187400	911.845	378.442	1.26834	5.17482	0.00277124	0.0912228	Neutral
Os03g0103200	121.552	302.228	-1.31218	3.57211	0.00279292	0.0918312	Neutral
Os01g0279000	26.094	5.76268	2.13491	-0.00434761	0.00281747	0.0925328	Neutral
Os11g0149400	35.3792	97.2097	-1.4501	1.91244	0.00283526	0.0929721	Neutral
Os07g0619200	320.028	772.091	-1.26979	4.93268	0.00283731	0.0929721	Neutral
Os09g0252700	285.141	113.902	1.32086	3.4897	0.00284645	0.0931653	Neutral
Os02g0600066	260.73	103.75	1.32752	3.36257	0.00286566	0.0936074	Neutral
Os05g0292800	1367.54	571.902	1.25743	5.76113	0.00286646	0.0936074	Neutral
Os05g0372900	4.22406	20.0028	-2.1844	-0.411703	0.00288962	0.0939225	Neutral
Os05g0493800	4.20631	20.1138	-2.1844	-0.411703	0.00288962	0.0939225	Neutral
Os07g0679200	4.27731	20.5116	-2.1844	-0.411703	0.00288962	0.0939225	Neutral
Os10g0122600	30.3811	7.43489	1.9992	0.221239	0.00289243	0.0939225	Neutral
Un_maker_150095	7.8441	31.091	-1.94639	0.206223	0.00289243	0.0939225	Neutral
Os01g0711400	1820.94	765.368	1.25029	6.17563	0.00290357	0.0941778	Neutral
Os06g0590301	842.354	351.641	1.25983	5.06324	0.00301348	0.0976327	Neutral
Os10g0119300	257.08	102.909	1.31902	3.34498	0.00301903	0.0977024	Neutral
Os07g0509800	438.835	179.955	1.2852	4.11975	0.00302503	0.0977865	Neutral
Os02g0731200	75.1865	25.8646	1.53339	1.55389	0.00303483	0.0979934	Neutral
Os04g0640500	279.461	112.961	1.30558	3.46833	0.00304301	0.0981474	Neutral
Os02g0103200	13.6861	43.7734	-1.65491	0.735723	0.00308402	0.0992475	Neutral
Os04g0587300	13.621	43.4452	-1.65491	0.735723	0.00308402	0.0992475	Neutral
Os03g0317300	37.7325	101.855	-1.42542	1.97895	0.00310065	0.0995675	Neutral
Os02g0274900	871.297	365.039	1.25469	5.11338	0.00310229	0.0995675	Neutral
Os02g0766600	4496.14	10564.2	-1.23236	8.71525	0.00310435	0.0995675	Neutral
Os11g0176000	24.8232	5.00906	2.22834	-0.131996	0.00312822	0.10011	Neutral
Os11g0207400	5.6594	24.182	-2.04909	-0.139566	0.00312822	0.10011	Neutral
Os04g0188433	11.4628	40.0992	-1.78573	0.595168	0.00314483	0.100342	Neutral
Os02g0102200	2.77274	18.3218	-2.62878	-0.591061	0.00314942	0.100342	Neutral
Os03g0280750	17.5018	3.25662	2.34245	-0.55385	0.00314942	0.100342	Neutral
Os06g0292400	17.2942	3.24887	2.34245	-0.55385	0.00314942	0.100342	Neutral
Os07g0176500	190.686	75.315	1.33662	2.91263	0.00316973	0.100877	Neutral
Os01g0661601	472.231	1119.04	-1.24413	5.47446	0.0032101	0.101967	Neutral
Os10g0462900	5021.79	2140.62	1.23002	7.64353	0.00321105	0.101967	Neutral
Os03g0375900	15.7923	49.3746	-1.6266	0.917448	0.00321507	0.101982	Neutral
Os03g0851700	348.291	143.105	1.28214	3.78968	0.00324947	0.10296	Neutral
Os04g0479900	511.001	212.699	1.26309	4.34319	0.00325411	0.102993	Neutral
Os02g0258800	338.883	138.917	1.28541	3.74953	0.00327377	0.103481	Neutral
Un_maker_334975	63.9	21.7016	1.54544	1.31901	0.0032767	0.103481	Neutral
Os08g0447000	2213.03	5178.6	-1.22642	7.68859	0.00329175	0.103842	Neutral
Os11g0641500	14.348	45.1188	-1.63574	0.792497	0.00330135	0.10403	Neutral
Os01g0193400	0.60504	10.7843	-3.74109	-1.33426	0.00334606	0.104979	Neutral
Os06g0590600	0.606551	10.7876	-3.74109	-1.33426	0.00334606	0.104979	Neutral
Os09g0256100	0.673902	12.0367	-3.74109	-1.33426	0.00334606	0.104979	Neutral
Os01g0226666	11.4025	0.758933	3.55213	-1.22815	0.00334606	0.104979	Neutral
Os01g0127900	41.881	111.382	-1.40455	2.1189	0.00336993	0.10506	Neutral
Os12g0448900	110.686	41.7806	1.40213	2.1279	0.00336993	0.10506	Neutral
Os05g0112000	1009.76	2364.47	-1.22724	6.55777	0.0033777	0.10506	Neutral
Os03g0297600	147.659	356.807	-1.27105	3.82177	0.00337901	0.10506	Neutral
Os04g0407300	2.14831	16.8615	-2.818	-0.799333	0.00338513	0.10506	Neutral
Os07g0663900	2.03397	15.8531	-2.818	-0.799333	0.00338513	0.10506	Neutral
Os08g0174500	2.03499	15.9608	-2.818	-0.799333	0.00338513	0.10506	Neutral
Os11g0632200	2.03308	15.8829	-2.818	-0.799333	0.00338513	0.10506	Neutral
Os12g0130200	2.0347	15.8428	-2.818	-0.799333	0.00338513	0.10506	Neutral
Un_maker_200994	2.03989	16.0384	-2.818	-0.799333	0.00338513	0.10506	Neutral
Os05g0494600	100.614	248.039	-1.29901	3.29117	0.00339555	0.105262	Neutral
Os10g0548700	149.145	57.6843	1.36717	2.55747	0.00339896	0.105262	Neutral
Os08g0414700	118.836	289.324	-1.28153	3.51594	0.00345351	0.106801	Neutral
Os03g0592500	36218.9	15582.2	1.21683	10.4974	0.00345774	0.106801	Neutral
Os12g0634600	52.0322	134.86	-1.36867	2.40073	0.00345982	0.106801	Neutral
Os12g0487500	36.8445	10.783	1.75364	0.52725	0.0034764	0.10713	Neutral
Os09g0272900	5.01336	22.2007	-2.08146	-0.289177	0.00348955	0.10713	Neutral
Os01g0757200	1154.66	2692.82	-1.22142	6.74699	0.00350259	0.10713	Neutral
Os01g0821300	15.102	47.0048	-1.61817	0.847126	0.00351463	0.10713	Neutral
Os12g0621400	15.0873	46.803	-1.61817	0.847126	0.00351463	0.10713	Neutral
Os06g0703000	1.32978	13.3022	-3.12615	-1.0424	0.00351516	0.10713	Neutral
Os01g0128100	12.9024	1.58109	2.89	-0.966527	0.00351516	0.10713	Neutral
Os07g0239000	13.0137	1.57764	2.89	-0.966527	0.00351516	0.10713	Neutral
Os10g0451900	13.2294	1.58373	2.89	-0.966527	0.00351516	0.10713	Neutral
Os10g0521500	12.9351	1.57852	2.89	-0.966527	0.00351516	0.10713	Neutral
Os11g0562100	13.217	1.58323	2.89	-0.966527	0.00351516	0.10713	Neutral
Os12g0418600	12.9196	1.57935	2.89	-0.966527	0.00351516	0.10713	Neutral
Os03g0305400	3862.47	1659.83	1.21835	7.26867	0.00353509	0.107624	Neutral
Os08g0448000	72.3748	25.0225	1.52401	1.50158	0.00358536	0.109039	Neutral
Os11g0118000	6.3955	26.0666	-1.97765	-0.0372715	0.00360343	0.109343	Neutral
Os09g0439100	29.8329	7.44887	1.96454	0.195463	0.00360547	0.109343	Neutral
Os03g0257600	30.2754	83.672	-1.45794	1.70031	0.00361006	0.109343	Neutral
Os01g0248350	32.983	90.0189	-1.44268	1.78679	0.00361559	0.109343	Neutral
Os08g0148600	393.981	164.046	1.26293	3.9715	0.00361642	0.109343	Neutral
Os03g0322200	35.3654	94.6461	-1.41233	1.88556	0.00361816	0.109343	Neutral
Os11g0151400	99.188	243.067	-1.29037	3.26432	0.00367116	0.110828	Neutral
Os04g0518800	11.4737	39.4687	-1.75543	0.573083	0.00374952	0.113075	Neutral
Os01g0310100	515.729	217.653	1.24367	4.36305	0.00377714	0.113789	Neutral
Os01g0246700	345.381	808.937	-1.22713	5.01246	0.00380529	0.114517	Neutral
Os04g0645100	6349.2	2752.74	1.20563	7.98918	0.00383001	0.114946	Neutral
Os11g0210201	509.819	1186.66	-1.21836	5.56697	0.00383126	0.114946	Neutral
Os02g0637200	31.8846	87.5009	-1.44755	1.75853	0.00383153	0.114946	Neutral
Os06g0196200	80.3198	29.2084	1.45278	1.66469	0.00383797	0.115019	Neutral
Os01g0747300	291.062	684.189	-1.23219	4.76976	0.00385468	0.1154	Neutral
Os02g0209050	167.728	66.9892	1.31924	2.73309	0.00385979	0.115433	Neutral
Os11g0112050	10.0673	35.4455	-1.78452	0.41267	0.00387003	0.115526	Neutral
Os04g0587500	398.999	931.263	-1.22216	5.21665	0.00387095	0.115526	Neutral
Os09g0414900	20.8443	3.34783	2.51148	-0.427416	0.00390492	0.116419	Neutral
Os01g0974400	35.3525	93.6929	-1.39952	1.87649	0.00392515	0.116901	Neutral
Os01g0297200	415.861	174.96	1.24776	4.05285	0.00394347	0.117325	Neutral
Os04g0683900	598.189	1386.8	-1.21268	5.79327	0.00395662	0.117595	Neutral
Os01g0192401	42.7588	111.78	-1.37995	2.12571	0.0039636	0.117681	Neutral
Os01g0368900	126.623	303.118	-1.25732	3.59208	0.00397432	0.117878	Neutral
Os09g0414500	95.6256	232.309	-1.27781	3.20227	0.00399344	0.118323	Neutral
Os05g0475400	123.803	47.6357	1.37384	2.29228	0.0040023	0.11841	Neutral
Os01g0777300	100.651	37.7304	1.40503	1.98199	0.00400462	0.11841	Neutral
Os08g0484200	12.1712	41.0107	-1.72865	0.636478	0.00401511	0.118537	Neutral
Os08g0517200	805.435	345.782	1.21939	5.01072	0.00401717	0.118537	Neutral
Os02g0758800	305.957	127.265	1.2632	3.60792	0.00403693	0.118998	Neutral
Os10g0568900	367.836	154.832	1.24746	3.87794	0.00405692	0.119465	Neutral
Os11g0648000	417.109	967.275	-1.21289	5.27409	0.00407016	0.119731	Neutral
Os09g0274100	115.06	277.238	-1.26642	3.46094	0.00407427	0.119731	Neutral
Os01g0825800	357.109	149.82	1.25176	3.83376	0.00408048	0.119791	Neutral
Os07g0539700	15.0681	45.9588	-1.59223	0.828567	0.00409161	0.119996	Neutral
Os08g0546800	241.125	99.5578	1.27441	3.26635	0.00409779	0.120055	Neutral
Os10g0445900	36.7965	97.047	-1.39253	1.92814	0.0041257	0.120566	Neutral
Os01g0908600	51.4177	16.6519	1.61288	1.00746	0.00412782	0.120566	Neutral
Os03g0306302	51.7414	16.6984	1.61288	1.00746	0.00412782	0.120566	Neutral
Os04g0503200	7.89019	0	6.37604	-1.6402	0.00417417	0.121304	Neutral
Os11g0309000	7.82283	0	6.37604	-1.6402	0.00417417	0.121304	Neutral
Os04g0355401	0	7.49986	-6.29685	-1.80818	0.00417417	0.121304	Neutral
Os10g0504900	0	7.43966	-6.29685	-1.80818	0.00417417	0.121304	Neutral
Os11g0549300	0	7.44058	-6.29685	-1.80818	0.00417417	0.121304	Neutral
Os02g0790500	667.744	1536.77	-1.20215	5.94438	0.00420247	0.122003	Neutral
Os08g0113900	153.863	61.1036	1.32739	2.60905	0.0042412	0.123003	Neutral
Os03g0439500	35.371	92.9856	-1.3866	1.86736	0.00425849	0.123381	Neutral
Os06g0696400	64.2107	22.5989	1.49123	1.33213	0.00429447	0.124298	Neutral
Os12g0133100	129.52	50.9824	1.34209	2.36547	0.0043025	0.124405	Neutral
Os03g0304500	243.659	101.303	1.26332	3.28234	0.00431545	0.124654	Neutral
Os06g0612800	16578.8	37733.1	-1.18648	10.5656	0.00433169	0.124883	Neutral
Os01g0845950	30.3817	82.3322	-1.42883	1.67962	0.00433205	0.124883	Neutral
Os11g0298200	33.0094	9.16443	1.81226	0.347703	0.00434191	0.124997	Neutral
Os08g0356700	93.2982	226.018	-1.27403	3.1667	0.0043466	0.124997	Neutral
Os11g0128932	200.644	81.9825	1.2887	2.99986	0.00436331	0.124997	Neutral
Os03g0733900	2.81243	18.0523	-2.56203	-0.641167	0.00436855	0.124997	Neutral
Os03g0253200	17.2573	3.30052	2.2814	-0.598651	0.00436855	0.124997	Neutral
Os05g0200340	16.5145	3.25926	2.2814	-0.598651	0.00436855	0.124997	Neutral
Os06g0720100	16.5242	3.25148	2.2814	-0.598651	0.00436855	0.124997	Neutral
Os02g0704300	75.9191	27.5456	1.45731	1.58602	0.00437075	0.124997	Neutral
Os07g0582400	253.394	588.65	-1.21518	4.55858	0.00438137	0.125056	Neutral
Os01g0235100	310.623	130.542	1.24949	3.63543	0.00438153	0.125056	Neutral
Os12g0560700	427.957	181.779	1.23325	4.09653	0.00439001	0.125091	Neutral
Os05g0202500	485.929	207.591	1.22626	4.28309	0.00439146	0.125091	Neutral
Os01g0180800	975.673	423.671	1.20303	5.29137	0.00441148	0.125537	Neutral
Os06g0328966	23.7771	65.3423	-1.44663	1.35343	0.00444838	0.126462	Neutral
Os08g0440800	2701.11	1184.94	1.1886	6.76222	0.0044718	0.127003	Neutral
Os11g0242800	12002.1	5286.97	1.18275	8.9145	0.0044878	0.127331	Neutral
Os01g0895200	28.3186	7.44439	1.89264	0.142453	0.00449772	0.12737	Neutral
Os03g0226800	78.0487	28.4818	1.44157	1.61632	0.00449802	0.12737	Neutral
Os08g0440900	409.928	174.935	1.22752	4.0387	0.00452478	0.127892	Neutral
Os02g0257100	49.1019	15.9067	1.60294	0.930273	0.00452978	0.127892	Neutral
Os12g0102100	48.3956	15.8084	1.60294	0.930273	0.00452978	0.127892	Neutral
Os01g0597600	57.0819	142.268	-1.31347	2.49393	0.00454594	0.128222	Neutral
Os09g0557500	51.3517	129.949	-1.33406	2.3564	0.00456652	0.128677	Neutral
Os03g0123800	121.548	288.023	-1.24261	3.52325	0.00459284	0.129218	Neutral
Os08g0480400	66.6034	24.1886	1.4526	1.40336	0.00459921	0.129218	Neutral
Os03g0676400	24.4816	66.9001	-1.4402	1.3907	0.00459921	0.129218	Neutral
Os04g0655300	347.553	799.715	-1.20156	5.00367	0.00461305	0.129327	Neutral
Os01g0220100	6.37669	25.1048	-1.93053	-0.071414	0.00461337	0.129327	Neutral
Os01g0892500	20.9497	4.08549	2.30031	-0.308723	0.00462106	0.129327	Neutral
Os08g0499400	4.94012	21.0035	-2.02513	-0.329799	0.00462106	0.129327	Neutral
Os06g0680500	163.574	66.8934	1.28769	2.71088	0.00466539	0.13044	Neutral
Os06g0593800	956.17	416.98	1.19681	5.26412	0.00467562	0.1306	Neutral
Os07g0191625	34.2781	9.98012	1.75054	0.418201	0.00468829	0.1307	Neutral
Os11g0591300	10.1172	34.7589	-1.74985	0.387633	0.00468829	0.1307	Neutral
Os05g0117798	478.005	205.248	1.21778	4.25973	0.00471269	0.131253	Neutral
Os08g0480000	165.736	67.7326	1.28881	2.72928	0.00472406	0.131442	Neutral
Os04g0557200	17.7311	52.3376	-1.5498	0.982912	0.00473977	0.131554	Neutral
Os03g0826200	1056.73	462.188	1.19274	5.4094	0.0047492	0.131554	Neutral
Os11g0180600	153.505	62.0287	1.30098	2.6097	0.00476065	0.131554	Neutral
Os04g0452500	241.455	101.297	1.25039	3.27329	0.00476108	0.131554	Neutral
Os03g0277300	439.596	189.169	1.21563	4.14248	0.00476287	0.131554	Neutral
Os01g0713900	45.3784	14.2094	1.65072	0.813686	0.00476466	0.131554	Neutral
Os04g0612301	15.3822	46.0713	-1.56581	0.809772	0.00476466	0.131554	Neutral
Un_maker_342311	15.1151	45.3614	-1.56581	0.809772	0.00476466	0.131554	Neutral
Os06g0569500	291.069	669.971	-1.20186	4.74862	0.00479073	0.132147	Neutral
Os01g0670100	45.4876	114.659	-1.32823	2.18241	0.00481295	0.132473	Neutral
Os05g0112800	45.487	114.64	-1.32823	2.18241	0.00481295	0.132473	Neutral
Os03g0168100	75.1876	27.535	1.44352	1.57617	0.00481636	0.132473	Neutral
Os02g0566300	94.7535	35.9072	1.39542	1.91142	0.00482995	0.132593	Neutral
Os04g0496000	36.7975	95.4129	-1.36747	1.91047	0.00482995	0.132593	Neutral
Os01g0607300	237.971	99.6537	1.25259	3.25106	0.0048382	0.132693	Neutral
Os01g0767966	2.04185	15.2068	-2.74048	-0.857217	0.00484911	0.132739	Neutral
Os02g0138100	14.3425	2.42342	2.48257	-0.796773	0.00484911	0.132739	Neutral
Os01g0544450	772.002	336.711	1.19603	4.95565	0.00489176	0.133779	Neutral
Os03g0704200	696.259	303.112	1.19896	4.80706	0.00490701	0.134069	Neutral
Os01g0384800	28.8532	77.0807	-1.40795	1.59616	0.00494678	0.135027	Neutral
Os05g0316800	373.685	853.474	-1.19083	5.10035	0.00497261	0.135604	Neutral
Os09g0552800	50.2267	125.625	-1.31829	2.30469	0.00498996	0.135948	Neutral
Os08g0506000	131.02	52.6582	1.31166	2.38956	0.00499662	0.136001	Neutral
Os01g0962700	78.088	187.536	-1.26075	2.90326	0.00500977	0.13623	Neutral
Un_maker_22748	3929.39	8821.37	-1.16666	8.47498	0.00506398	0.137574	Neutral
Os04g0560500	183.144	76.1057	1.2648	2.87774	0.0051171	0.138886	Neutral
Os02g0595900	7.10884	26.8289	-1.8734	0.0263085	0.00512978	0.138968	Neutral
Os12g0576700	7.11699	26.8719	-1.8734	0.0263085	0.00512978	0.138968	Neutral
Os01g0906450	60.7089	149.037	-1.29138	2.56591	0.0051374	0.139043	Neutral
Os04g0687800	99.8529	236.211	-1.23954	3.2392	0.00517092	0.139819	Neutral
Os02g0203000	535.198	233.554	1.19565	4.43077	0.0051772	0.139857	Neutral
Os02g0124650	150.931	61.2724	1.29298	2.58481	0.0052026	0.140412	Neutral
Os02g0170701	91.2627	217.186	-1.24796	3.11483	0.00523656	0.140809	Neutral
Os01g0808400	1.33145	12.4694	-3.03373	-1.11094	0.0052473	0.140809	Neutral
Os07g0259000	1.33214	12.4714	-3.03373	-1.11094	0.0052473	0.140809	Neutral
Os01g0683700	12.1943	1.57915	2.80817	-1.02676	0.0052473	0.140809	Neutral
Os11g0479400	12.6552	1.59273	2.80817	-1.02676	0.0052473	0.140809	Neutral
Os01g0608400	0.644857	10.8017	-3.62667	-1.41829	0.00528154	0.140809	Neutral
Os04g0482100	0.595426	10.0438	-3.62667	-1.41829	0.00528154	0.140809	Neutral
Os01g0720700	10.0686	0.745446	3.45351	-1.30089	0.00528154	0.140809	Neutral
Os04g0513800	9.99409	0.75102	3.45351	-1.30089	0.00528154	0.140809	Neutral
Os05g0595000	4.22022	19.161	-2.1233	-0.455918	0.00528628	0.140809	Neutral
Os01g0362100	329.446	141.431	1.21895	3.72859	0.00528987	0.140809	Neutral
Os02g0467200	22.3074	4.93127	2.13852	-0.199054	0.00529072	0.140809	Neutral
Os07g0686300	5.67814	22.7397	-1.94642	-0.213779	0.00529072	0.140809	Neutral
Os08g0137800	5.65032	22.5669	-1.94642	-0.213779	0.00529072	0.140809	Neutral
Os12g0547600	5.65719	22.5077	-1.94642	-0.213779	0.00529072	0.140809	Neutral
Os04g0683700	8101.38	3625.39	1.15998	8.3546	0.00532522	0.141521	Neutral
Os02g0203200	580.204	1308.38	-1.17271	5.72123	0.00532735	0.141521	Neutral
Os01g0695300	640.203	280.456	1.19028	4.68968	0.00534159	0.141694	Neutral
Os01g0138800	60.0258	146.642	-1.28412	2.54378	0.00534369	0.141694	Neutral
Os07g0418600	325.704	139.878	1.21697	3.71018	0.00535859	0.141958	Neutral
Os04g0602500	169.198	69.5113	1.27864	2.75675	0.00536497	0.141996	Neutral
Os02g0102900	1115.53	494.868	1.17222	5.49341	0.00543638	0.143754	Neutral
Os02g0115900	14681	6590.11	1.15554	9.21346	0.0054589	0.144217	Neutral
Os12g0507700	1192.3	2664.26	-1.15978	6.75045	0.00549971	0.145099	Neutral
Os12g0129350	387.299	168.361	1.19985	3.96353	0.00550573	0.145099	Neutral
Os01g0763200	144.107	333.509	-1.20877	3.74269	0.00550742	0.145099	Neutral
Un_maker_198411	257.11	109.615	1.2282	3.37108	0.00551661	0.145209	Neutral
Os04g0447600	98.7091	38.4689	1.35237	1.97547	0.00553288	0.1454	Neutral
Os04g0613000	138.884	321.204	-1.20875	3.68379	0.00553398	0.1454	Neutral
Os10g0459300	24.0187	65.1147	-1.42804	1.34034	0.00555752	0.145885	Neutral
Os02g0601500	669.138	1499.52	-1.16396	5.91947	0.00556483	0.145944	Neutral
Os02g0612700	184.694	423.163	-1.19468	4.08904	0.00558126	0.146241	Neutral
Os10g0543500	125.247	291.58	-1.217	3.54751	0.00559437	0.146451	Neutral
Os01g0607250	7.92608	28.8636	-1.82479	0.117853	0.00561466	0.146582	Neutral
Os02g0791300	7.95208	28.9497	-1.82479	0.117853	0.00561466	0.146582	Neutral
Os10g0360100	8.02515	29.1782	-1.82479	0.117853	0.00561466	0.146582	Neutral
Os06g0569900	12.4844	40.2842	-1.66867	0.593239	0.00563919	0.146823	Neutral
Os07g0541000	12.189	39.4157	-1.66867	0.593239	0.00563919	0.146823	Neutral
Os01g0166200	38.7869	12.527	1.60424	0.611136	0.00563919	0.146823	Neutral
Os09g0569900	20.8596	58.5265	-1.47636	1.1939	0.00570156	0.148313	Neutral
Os06g0548000	3057.61	1374.23	1.15363	6.95158	0.00572373	0.148755	Neutral
Os07g0160400	942.269	419.483	1.16723	5.25227	0.0057689	0.149794	Neutral
Os06g0641866	79.5844	188.509	-1.24073	2.91557	0.00577917	0.149925	Neutral
Os07g0111700	276.654	624.916	-1.17465	4.65635	0.00581084	0.150558	Neutral
Os05g0510100	293.225	126.358	1.21342	3.56372	0.00581404	0.150558	Neutral
Os01g0594800	73.9481	27.5542	1.41554	1.55626	0.00585002	0.151294	Neutral
Os01g0932650	67.0138	160.157	-1.2544	2.66989	0.00585463	0.151294	Neutral
Os04g0568800	52.7903	18.3208	1.51613	1.06817	0.00585889	0.151294	Neutral
Os09g0539400	96.5564	37.6356	1.35185	1.94428	0.00586348	0.151294	Neutral
Os06g0245900	192.067	80.5057	1.2491	2.9428	0.00588146	0.151622	Neutral
Os01g0126200	56.3528	136.413	-1.2712	2.44628	0.00590581	0.151818	Neutral
Os05g0189900	24.2889	5.80087	2.00986	-0.097132	0.00591186	0.151818	Neutral
Os02g0153700	6.37443	24.24	-1.88181	-0.106361	0.00591186	0.151818	Neutral
Os05g0232200	159.938	66.8972	1.25544	2.68831	0.00591547	0.151818	Neutral
Os10g0394400	160.031	66.901	1.25544	2.68831	0.00591547	0.151818	Neutral
Os01g0279100	3018.35	1361.65	1.1483	6.93467	0.00594876	0.152536	Neutral
Os12g0152750	122.377	49.3149	1.30722	2.29385	0.00599624	0.153526	Neutral
Os06g0694900	123.728	286.372	-1.20868	3.52507	0.00599802	0.153526	Neutral
Os11g0155600	1029.22	460.514	1.15991	5.38146	0.006013	0.153773	Neutral
Os02g0784100	34.927	10.8108	1.66641	0.464026	0.00603582	0.154219	Neutral
Os01g0842500	54.7857	19.2479	1.49125	1.11136	0.00605602	0.154598	Neutral
Os01g0823700	2.77061	16.6458	-2.49204	-0.693025	0.00607288	0.154753	Neutral
Os01g0185900	3.48136	16.7437	-2.17949	-0.644211	0.00607288	0.154753	Neutral
Os02g0245800	20.1349	4.09526	2.24992	-0.346307	0.00612771	0.155737	Neutral
Os07g0538200	4.92614	20.0162	-1.96652	-0.371564	0.00612771	0.155737	Neutral
Os10g0119100	4.92884	20.0799	-1.96652	-0.371564	0.00612771	0.155737	Neutral
Os03g0830400	26.6536	70.2544	-1.38896	1.47327	0.00616685	0.156593	Neutral
Os02g0255700	346.114	151.48	1.19118	3.80747	0.00620004	0.157297	Neutral
Os10g0417800	23.0467	63.6466	-1.45342	1.31517	0.00621287	0.157484	Neutral
Os04g0252200	193.482	82.0001	1.23568	2.96277	0.00622292	0.1576	Neutral
Os06g0593100	1187.92	535.059	1.15034	5.5907	0.00623864	0.157859	Neutral
Os10g0392500	102.732	40.9313	1.32366	2.04396	0.00625731	0.158192	Neutral
Os02g0511600	27.6751	72.7025	-1.38453	1.50761	0.0063093	0.159367	Neutral
Os01g0341300	77.3641	181.629	-1.22837	2.8675	0.0063767	0.160781	Neutral
Os01g0369200	533.585	237.029	1.16925	4.43294	0.00638113	0.160781	Neutral
Os02g0668000	1003.42	451.356	1.15203	5.34696	0.00638205	0.160781	Neutral
Os04g0117900	97.6419	226.026	-1.20851	3.18623	0.00640189	0.16114	Neutral
Os11g0167800	835.112	1841.7	-1.14069	6.22412	0.00642894	0.161679	Neutral
Os03g0280400	260.63	584.496	-1.16426	4.56385	0.0064495	0.162032	Neutral
Os05g0422900	123.102	50.1527	1.29153	2.30656	0.00645423	0.162032	Neutral
Os01g0686300	9.32039	31.1529	-1.70805	0.257893	0.00649311	0.162724	Neutral
Os02g0657850	9.27778	30.9778	-1.70805	0.257893	0.00649311	0.162724	Neutral
Os09g0400300	39.6945	98.757	-1.30851	1.9761	0.00652956	0.163435	Neutral
Un_maker_122402	5259.86	11517.7	-1.13071	8.87096	0.00653286	0.163435	Neutral
Os01g0725800	1102.4	498.202	1.14553	5.48471	0.00654705	0.163648	Neutral
Os04g0452700	18.6874	52.6618	-1.4814	1.04551	0.00667697	0.16675	Neutral
Os05g0588300	101.264	40.9346	1.30322	2.02962	0.0067225	0.167742	Neutral
Os03g0784000	285.29	124.681	1.19293	3.53046	0.00675674	0.168333	Neutral
Os10g0213800	1832.56	834.872	1.13406	6.22006	0.00675789	0.168333	Neutral
Os07g0517400	112.004	46.0704	1.27432	2.1719	0.00679793	0.169184	Neutral
Os11g0538900	638.354	287.213	1.15134	4.69669	0.00681436	0.169446	Neutral
Os03g0759250	132.169	299.884	-1.18072	3.59518	0.00683706	0.169864	Neutral
Os01g0977250	1353.09	615.46	1.13623	5.78248	0.00686984	0.170048	Neutral
Os03g0837900	53.4563	19.1604	1.47192	1.09761	0.00687666	0.170048	Neutral
Un_maker_142341	665.639	299.903	1.14895	4.75653	0.00688392	0.170048	Neutral
Os02g0710900	32.5371	9.94785	1.68798	0.372976	0.00688961	0.170048	Neutral
Os03g0625201	32.4528	9.95741	1.68798	0.372976	0.00688961	0.170048	Neutral
Os12g0209200	9.99401	32.5811	-1.67791	0.33625	0.00688961	0.170048	Neutral
Os01g0254850	5.65274	21.7496	-1.89221	-0.252325	0.00689176	0.170048	Neutral
Os07g0410700	5.71538	22.0423	-1.89221	-0.252325	0.00689176	0.170048	Neutral
Os11g0595200	856.795	388.49	1.14073	5.12368	0.00695561	0.171476	Neutral
Os08g0526100	12.8974	40.1739	-1.61714	0.634585	0.0069849	0.171904	Neutral
Os07g0121000	13.6315	40.2096	-1.5397	0.65388	0.0069849	0.171904	Neutral
Os03g0230500	345.399	153.155	1.17231	3.81016	0.0069952	0.17201	Neutral
Os04g0412500	249.059	108.768	1.19385	3.33632	0.00700269	0.172047	Neutral
Os06g0726300	178.05	398.54	-1.16119	4.01433	0.00704953	0.17305	Neutral
Os02g0762800	55.6367	20.1161	1.44923	1.13994	0.00706865	0.173372	Neutral
Os05g0522600	307.003	678.335	-1.14293	4.78463	0.00709251	0.173809	Neutral
Os02g0717600	466.367	1024.22	-1.13445	5.3806	0.00714072	0.174807	Neutral
Os05g0491200	824.33	1799.15	-1.12573	6.19498	0.00715125	0.174807	Neutral
Os09g0438000	584.442	263.703	1.1476	4.57181	0.00715237	0.174807	Neutral
Os10g0492300	1187.11	541.755	1.13151	5.59567	0.00715753	0.174807	Neutral
Os07g0661450	4.22542	18.5443	-2.0595	-0.501491	0.00716778	0.174909	Neutral
Os11g0138400	47.7028	16.6451	1.50773	0.9319	0.00718394	0.175048	Neutral
Os12g0420200	3700	1701.67	1.12049	7.23688	0.00718569	0.175048	Neutral
Os11g0226933	67.9432	159.041	-1.22342	2.67913	0.00721381	0.175585	Neutral
Os02g0783000	8.08543	0	6.24027	-1.7383	0.00724341	0.175749	Neutral
Os03g0155700	7.56897	0	6.24027	-1.7383	0.00724341	0.175749	Neutral
Os11g0242300	7.50586	0	6.24027	-1.7383	0.00724341	0.175749	Neutral
Os08g0438600	86.7862	199.277	-1.19634	3.0093	0.00724498	0.175749	Neutral
Un_maker_199886	10.7309	34.3456	-1.65122	0.410584	0.00725997	0.175964	Neutral
Os07g0691300	120.881	50.1465	1.26586	2.28864	0.00728486	0.176278	Neutral
Os01g0727500	312.097	138.081	1.17533	3.66411	0.00729119	0.176278	Neutral
Os03g0152900	201.122	87.1214	1.20307	3.02469	0.00729132	0.176278	Neutral
Os03g0842400	102.854	41.7835	1.29459	2.05197	0.00731528	0.176478	Neutral
Os02g0829000	42.0223	103.339	-1.29189	2.03978	0.00731528	0.176478	Neutral
Os01g0194300	65.0449	152.328	-1.22404	2.61753	0.00732382	0.176478	Neutral
Os05g0329200	83.9828	33.4022	1.32422	1.76001	0.00732412	0.176478	Neutral
Os11g0545300	1330.97	609.677	1.12589	5.76162	0.0073552	0.17699	Neutral
Os03g0430575	1202.34	2610.92	-1.11864	6.73353	0.00736477	0.17699	Neutral
Os10g0416350	103.464	235.887	-1.1881	3.24454	0.00737449	0.17699	Neutral
Os11g0213500	38.4013	94.9687	-1.29942	1.91736	0.0073748	0.17699	Neutral
Os10g0150400	180.112	400.595	-1.15254	4.02002	0.00737612	0.17699	Neutral
Os02g0177400	49.2655	17.4948	1.48072	0.979307	0.00740195	0.177462	Neutral
Os11g0226700	21.6002	58.6261	-1.42767	1.20693	0.00743096	0.177856	Neutral
Os12g0612700	57.9214	21.6785	1.40816	1.22106	0.00743096	0.177856	Neutral
Os12g0106100	85.4184	34.238	1.31333	1.7869	0.00743696	0.177856	Neutral
Os03g0772600	289.602	638.073	-1.13885	4.69798	0.00746981	0.178494	Neutral
Os07g0657100	186.784	80.2947	1.21595	2.91975	0.00748542	0.178649	Neutral
Os07g0148900	7420.42	3432.76	1.11209	8.24296	0.00749676	0.178649	Neutral
Os06g0275900	28.8359	8.28557	1.77887	0.1977	0.00749892	0.178649	Neutral
Os06g0343900	156.723	66.9675	1.22244	2.66538	0.00750345	0.178649	Neutral
Os12g0138050	291.953	643.504	-1.13939	4.7091	0.00751311	0.178649	Neutral
Os06g0493100	351.175	770.391	-1.13276	4.97113	0.00751358	0.178649	Neutral
Os07g0585900	15.064	42.6216	-1.48353	0.751906	0.00753465	0.178969	Neutral
Os01g0904400	560.493	253.812	1.14152	4.51188	0.00753945	0.178969	Neutral
Os10g0509100	420.017	917.883	-1.12727	5.22493	0.00757075	0.179564	Neutral
Os01g0772500	23.3584	5.7798	1.96565	-0.129471	0.00758204	0.179683	Neutral
Os01g0110200	1181.38	541.937	1.12357	5.59023	0.00759671	0.179883	Neutral
Os09g0541000	1588.42	3433.61	-1.112	7.13135	0.00763294	0.180592	Neutral
Os04g0544000	108.509	245.306	-1.17455	3.31373	0.0076417	0.18065	Neutral
Os10g0559200	108.528	45.1187	1.2628	2.13805	0.00766821	0.181128	Neutral
Os07g0475000	316.441	693.461	-1.13108	4.81998	0.00767456	0.18113	Neutral
Os07g0578200	356.984	159.854	1.15821	3.8617	0.00771489	0.181932	Neutral
Os04g0104900	85.5098	195.476	-1.18995	2.98087	0.00772416	0.181991	Neutral
Os04g0631100	216.487	94.5325	1.19366	3.13638	0.00773003	0.181991	Neutral
Os01g0918400	89.6823	35.907	1.31628	1.8556	0.00775915	0.182527	Neutral
Os05g0330150	239.626	105.429	1.18334	3.28448	0.00777046	0.182644	Neutral
Os03g0412400	162.863	362.631	-1.15329	3.88075	0.00779029	0.182747	Neutral
Os02g0700400	186.035	80.293	1.21035	2.91587	0.00779264	0.182747	Neutral
Os05g0149500	132.731	56.0588	1.23885	2.42569	0.00779392	0.182747	Neutral
Os08g0248700	28.2072	72.2509	-1.34718	1.51806	0.00783514	0.183214	Neutral
Os06g0168800	233.118	512.516	-1.13547	4.38364	0.00785769	0.183214	Neutral
Os01g0346600	1.31569	11.7936	-2.93498	-1.1828	0.00786477	0.183214	Neutral
Os07g0115200	1.31305	11.6605	-2.93498	-1.1828	0.00786477	0.183214	Neutral
Os07g0485000	1.31256	11.7221	-2.93498	-1.1828	0.00786477	0.183214	Neutral
Os03g0210450	11.5499	1.57772	2.72141	-1.08969	0.00786477	0.183214	Neutral
Os03g0400901	11.6893	1.58198	2.72141	-1.08969	0.00786477	0.183214	Neutral
Os09g0240975	13.2258	1.69772	2.72141	-1.08969	0.00786477	0.183214	Neutral
Os01g0155800	820.941	376.2	1.12456	5.06534	0.00788145	0.183444	Neutral
Os09g0548400	255.558	561.038	-1.13352	4.5145	0.0078914	0.183444	Neutral
Os08g0529100	222.382	97.8993	1.18161	3.17763	0.00789375	0.183444	Neutral
Os03g0244000	550.45	250.309	1.13622	4.48916	0.00790399	0.183533	Neutral
Os09g0556400	212.105	92.8555	1.19017	3.10853	0.00792093	0.183778	Neutral
Os09g0572500	906.246	416.158	1.12226	5.20983	0.00792736	0.183779	Neutral
Os09g0500100	30.7955	9.16591	1.71303	0.275756	0.00794554	0.18393	Neutral
Os06g0698748	1124.3	2424.07	-1.10819	6.63027	0.00794665	0.18393	Neutral
Os01g0517800	2692.78	1249.51	1.10751	6.78274	0.00796234	0.184145	Neutral
Os02g0664100	203.758	89.5713	1.18276	3.05116	0.00799401	0.184729	Neutral
Os06g0728902	128.025	53.8214	1.24038	2.36203	0.0080324	0.185453	Neutral
Os07g0518500	306.319	668.379	-1.12481	4.76883	0.00803821	0.185453	Neutral
Os01g0934800	95.393	38.5416	1.29838	1.93758	0.00805862	0.185774	Neutral
Os03g0116700	162.198	359.414	-1.14633	3.86958	0.00810245	0.186537	Neutral
Os04g0448900	2757.57	1282.09	1.1048	6.81808	0.00810467	0.186537	Neutral
Os01g0171200	21.3517	4.28587	2.19771	-0.384922	0.00813533	0.186794	Neutral
Os10g0389300	19.4118	4.09617	2.19771	-0.384922	0.00813533	0.186794	Neutral
Os08g0518600	4.92567	19.1837	-1.90542	-0.414537	0.00813533	0.186794	Neutral
Os12g0410200	45.5941	109.078	-1.25263	2.12988	0.00819666	0.187797	Neutral
Os02g0745400	7.09749	25.0435	-1.78064	-0.0397631	0.00820426	0.187797	Neutral
Os06g0493800	7.12059	25.1963	-1.78064	-0.0397631	0.00820426	0.187797	Neutral
Os01g0631800	77.3694	176.665	-1.18794	2.83965	0.00820508	0.187797	Neutral
Os09g0345300	402.09	181.663	1.14505	4.03546	0.00821246	0.187816	Neutral
Os06g0499100	13.6422	39.4068	-1.5094	0.632691	0.00823221	0.188118	Neutral
Os12g0571100	17.3047	47.8955	-1.45215	0.914122	0.00825456	0.188479	Neutral
Os02g0535901	10.0263	31.91	-1.64054	0.309874	0.00835646	0.190014	Neutral
Os04g0607600	9.9966	31.7762	-1.64054	0.309874	0.00835646	0.190014	Neutral
Os03g0767700	21.6225	57.8563	-1.40695	1.19245	0.0083568	0.190014	Neutral
Os01g0878300	320.846	697.773	-1.1201	4.8321	0.00837611	0.190014	Neutral
Os02g0187400	0.606934	9.11528	-3.5024	-1.50737	0.00839028	0.190014	Neutral
Os03g0328600	0.601341	9.10892	-3.5024	-1.50737	0.00839028	0.190014	Neutral
Os11g0656201	0.639532	9.8284	-3.5024	-1.50737	0.00839028	0.190014	Neutral
Os01g0846800	9.33851	0.745402	3.34765	-1.37758	0.00839028	0.190014	Neutral
Os04g0683850	9.2713	0.749312	3.34765	-1.37758	0.00839028	0.190014	Neutral
Os08g0532350	9.60536	0.7502	3.34765	-1.37758	0.00839028	0.190014	Neutral
Os07g0106900	6630.79	14161.5	-1.0947	9.18037	0.00839445	0.190014	Neutral
Os04g0412100	282.4	126.357	1.15899	3.52612	0.0084469	0.190276	Neutral
Os05g0156401	531.698	243.626	1.12512	4.44264	0.00845425	0.190276	Neutral
Os03g0823301	2.77626	16.0873	-2.41847	-0.746762	0.00845893	0.190276	Neutral
Os01g0778400	15.7566	3.30395	2.15095	-0.692777	0.00845893	0.190276	Neutral
Os02g0640800	15.421	3.26861	2.15095	-0.692777	0.00845893	0.190276	Neutral
Os05g0181650	15.1246	3.24879	2.15095	-0.692777	0.00845893	0.190276	Neutral
Os01g0332150	3.48035	15.821	-2.10593	-0.696114	0.00845893	0.190276	Neutral
Os04g0651000	3.47962	15.8256	-2.10593	-0.696114	0.00845893	0.190276	Neutral
Os08g0130100	14.3656	41.0768	-1.49588	0.693526	0.00851568	0.191403	Neutral
Os02g0184650	373.737	809.179	-1.11378	5.04736	0.00855041	0.192034	Neutral
Os01g0537250	3499.79	7458.64	-1.0916	8.25648	0.00863813	0.193784	Neutral
Os08g0152400	369.336	168.233	1.13352	3.91785	0.0086418	0.193784	Neutral
Os02g0728001	117.654	49.3894	1.24624	2.2513	0.00866409	0.194132	Neutral
Os04g0654500	44.7811	106.347	-1.24201	2.09987	0.00868061	0.194351	Neutral
Os02g0516400	258.901	115.558	1.16126	3.3991	0.00872403	0.195171	Neutral
Os09g0482800	168.783	73.6129	1.19436	2.78121	0.00873083	0.195172	Neutral
Os03g0835150	1318.38	2813.39	-1.09336	6.84983	0.00874677	0.195323	Neutral
Os01g0795600	110.703	247.045	-1.15581	3.32927	0.00875118	0.195323	Neutral
Os05g0395000	253.386	550.156	-1.11757	4.49133	0.00876474	0.19534	Neutral
Os04g0461300	72.7028	28.4348	1.34409	1.5474	0.00876553	0.19534	Neutral
Os01g0841700	69.3988	159.017	-1.19308	2.68831	0.00881705	0.196336	Neutral
Os03g0622500	133.963	57.691	1.21215	2.44881	0.00883753	0.19663	Neutral
Os05g0183100	1460.98	3113.01	-1.0912	6.99655	0.00884392	0.19663	Neutral
Os03g0356498	52.1451	19.1683	1.43247	1.06969	0.00886945	0.197046	Neutral
Os03g0856500	780.735	1667.37	-1.09437	6.09551	0.00892421	0.198109	Neutral
Os07g0110650	133.933	296.572	-1.14498	3.59412	0.00893489	0.198193	Neutral
Os03g0170500	202.69	90.3429	1.16421	3.05165	0.00896671	0.198746	Neutral
Un_maker_295320	167.608	367.582	-1.13191	3.90391	0.00898144	0.198854	Neutral
Os08g0377150	5.96596	21.9524	-1.83588	-0.2919	0.00898543	0.198854	Neutral
Os09g0451500	4520.83	2128.81	1.08645	7.53651	0.00904624	0.200046	Neutral
Os06g0636700	1202.1	561.332	1.09775	5.62289	0.00907946	0.200627	Neutral
Os02g0215000	194.126	86.1741	1.16936	2.98772	0.00909738	0.200869	Neutral
Os05g0519700	1636.27	767.875	1.09127	6.07035	0.00915274	0.201936	Neutral
Os01g0228901	214.869	95.698	1.16155	3.12682	0.00923877	0.203678	Neutral
Os09g0566050	27.4806	8.27429	1.70512	0.144736	0.00927012	0.204188	Neutral
Os04g0638300	38.2805	92.1634	-1.26064	1.89058	0.00927817	0.204188	Neutral
Os09g0532700	504.765	233.554	1.11125	4.37273	0.00928811	0.204188	Neutral
Os01g0803200	6369.33	13465.9	-1.08006	9.11254	0.00929032	0.204188	Neutral
Os02g0150300	118.065	260.699	-1.14072	3.40969	0.00930694	0.204397	Neutral
Os04g0464100	32.4582	80.3619	-1.29988	1.68665	0.00934502	0.205077	Neutral
Os01g0299100	36.289	12.4785	1.52039	0.551578	0.009406	0.206258	Neutral
Os02g0186100	334.028	715.624	-1.09857	4.87476	0.00943245	0.206681	Neutral
Os10g0456800	770.72	1636.66	-1.08616	6.07109	0.00944866	0.206751	Neutral
Os09g0541300	33.3227	82.3871	-1.29798	1.71631	0.00945004	0.206751	Neutral
Os03g0782500	482.287	223.507	1.10902	4.30814	0.00951326	0.207976	Neutral
Os08g0531600	145.12	318.112	-1.131	3.69643	0.00952604	0.208097	Neutral
Os05g0466200	22.31	58.5618	-1.38057	1.21983	0.0095587	0.208652	Neutral
Os12g0629700	81.7082	184.173	-1.16956	2.90501	0.00957175	0.208779	Neutral
Os07g0662900	2167.27	1024.15	1.08129	6.4784	0.00963063	0.209895	Neutral
Os11g0171300	21620.4	10267.5	1.07429	9.79749	0.00963753	0.209895	Neutral
Os03g0776900	171.541	76.1056	1.1706	2.81248	0.00966372	0.210306	Neutral
Os02g0188400	18.0409	48.7559	-1.41862	0.947281	0.00969341	0.210544	Neutral
Os03g0435200	12.8986	38.4989	-1.55589	0.591309	0.00970392	0.210544	Neutral
Os05g0463300	13.6448	38.573	-1.47845	0.611194	0.00970392	0.210544	Neutral
Os06g0720900	13.6685	38.6458	-1.47845	0.611194	0.00970392	0.210544	Neutral
Os08g0500800	677.932	316.47	1.09856	4.80018	0.00972162	0.210611	Neutral
Os01g0608900	6.47504	22.965	-1.77914	-0.178827	0.00973082	0.210611	Neutral
Os07g0571800	4.21227	17.6194	-1.99275	-0.548507	0.00973269	0.210611	Neutral
Os01g0131450	1480.63	3124.06	-1.07706	7.00612	0.00974064	0.210611	Neutral
Os04g0509100	268.652	122.171	1.1355	3.46193	0.00975093	0.210611	Neutral
Os12g0630500	122.437	269.122	-1.13425	3.4571	0.00975093	0.210611	Neutral
Os12g0516200	1010.36	2133.82	-1.07835	6.45622	0.00981093	0.211748	Neutral
Os01g0253500	14.4557	40.4884	-1.4662	0.67291	0.00997985	0.215233	Neutral
Os03g0730000	105.612	45.1208	1.22384	2.11109	0.0100116	0.215426	Neutral
Os01g0255700	2.03926	13.4679	-2.57171	-0.980236	0.0100337	0.215426	Neutral
Os07g0174200	2.03753	13.4478	-2.57171	-0.980236	0.0100337	0.215426	Neutral
Os12g0290200	2.03316	13.3448	-2.57171	-0.980236	0.0100337	0.215426	Neutral
Un_maker_4300	2.05882	13.6351	-2.57171	-0.980236	0.0100337	0.215426	Neutral
Os08g0537001	13.2865	2.43188	2.33163	-0.905552	0.0100337	0.215426	Neutral
Os06g0134300	51.2817	19.1625	1.41233	1.05553	0.0100741	0.216131	Neutral
Os08g0112700	77.4233	31.7225	1.28163	1.65875	0.0100886	0.216281	Neutral
Os02g0661800	93.3722	207.809	-1.15147	3.08202	0.0101466	0.217363	Neutral
Os04g0434400	78.8144	32.5573	1.27095	1.68758	0.0101902	0.218134	Neutral
Os05g0343400	1401.53	2943.71	-1.07046	6.92263	0.0102077	0.218346	Neutral
Os11g0136400	52.7646	19.9947	1.39123	1.09911	0.0102488	0.219063	Neutral
Os02g0742900	82.4287	33.9203	1.26073	1.71586	0.0102884	0.219723	Neutral
Os12g0555400	155.692	337.66	-1.11528	3.78954	0.010295	0.219723	Neutral
Os01g0549250	73.067	164.722	-1.17172	2.73195	0.0103092	0.219862	Neutral
Un_maker_194410	1768.52	3705.32	-1.0671	7.25474	0.0103654	0.220899	Neutral
Os03g0800000	293.229	623.024	-1.08645	4.68016	0.0104273	0.222052	Neutral
Os07g0575600	109.235	239.449	-1.1301	3.29289	0.0104413	0.222186	Neutral
Os08g0207500	67.2751	151.657	-1.16886	2.62647	0.0104716	0.222546	Neutral
Os04g0506300	43.3903	15.0995	1.4974	0.781309	0.0104737	0.222546	Neutral
Os01g0621900	3481.37	1663.17	1.0656	7.16652	0.0105039	0.223024	Neutral
Os04g0304200	563.419	264.547	1.09024	4.5372	0.0105422	0.223583	Neutral
Os05g0375400	1857.24	885.128	1.06901	6.25992	0.0105531	0.223583	Neutral
Os01g0556650	86.0588	190.004	-1.14017	2.95894	0.0105536	0.223583	Neutral
Os01g0743500	855.596	404.45	1.08041	5.14024	0.0105831	0.224044	Neutral
Os04g0234600	5311.74	2544.19	1.06193	7.7769	0.0106509	0.225313	Neutral
Os04g0640700	389.49	180.943	1.10415	4.00092	0.0107009	0.226204	Neutral
Os12g0123500	72.2893	29.2135	1.30241	1.55864	0.0107192	0.226424	Neutral
Os10g0494800	414.968	193.357	1.10093	4.09494	0.0107646	0.227218	Neutral
Os01g0682001	282.834	130.012	1.1176	3.53518	0.0108362	0.228418	Neutral
Os11g0116500	34.3988	11.689	1.53012	0.466032	0.0108508	0.228418	Neutral
Os04g0555600	165.494	73.693	1.16308	2.75973	0.010859	0.228418	Neutral
Os09g0545400	23.083	59.5544	-1.3554	1.2467	0.0108603	0.228418	Neutral
Os02g0744700	183.872	82.8062	1.14908	2.91749	0.0108612	0.228418	Neutral
Os06g0288300	205.787	92.8902	1.14518	3.07764	0.0108908	0.228729	Neutral
Os12g0594000	91.854	38.4195	1.25369	1.90652	0.0108919	0.228729	Neutral
Os05g0527700	17.4766	46.6158	-1.40072	0.878485	0.0109014	0.228762	Neutral
Os03g0800200	25.3203	7.43784	1.73708	0.0300405	0.0109584	0.229791	Neutral
Os09g0437100	169.869	76.2142	1.15223	2.79991	0.010976	0.229992	Neutral
Os02g0108800	49.1341	113.06	-1.19707	2.20018	0.0110179	0.230703	Neutral
Os10g0510000	425.182	199.233	1.0927	4.13215	0.0110644	0.231508	Neutral
Os05g0542200	470.101	221.01	1.08802	4.27766	0.0110864	0.231656	Neutral
Os01g0139900	18.0792	48.007	-1.39358	0.929972	0.011094	0.231656	Neutral
Os11g0216000	279.575	128.882	1.11576	3.52468	0.0111008	0.231656	Neutral
Os01g0911300	450.443	211.78	1.0881	4.21667	0.0111037	0.231656	Neutral
Os03g0845300	116.222	50.2355	1.20414	2.24593	0.0111337	0.232113	Neutral
Os01g0161200	35.4064	12.4592	1.49133	0.531152	0.0111591	0.232474	Neutral
Os08g0531100	243.806	112.244	1.11623	3.32635	0.0112062	0.233185	Neutral
Os07g0510900	287.647	133.29	1.10659	3.56411	0.0112094	0.233185	Neutral
Os02g0684400	612.682	1281.29	-1.06401	5.7257	0.0112648	0.234167	Neutral
Os11g0227000	357	750.388	-1.07103	4.95271	0.0113185	0.235114	Neutral
Os01g0642200	9921.74	20544.5	-1.05006	9.73161	0.0113605	0.235662	Neutral
Os07g0106700	187.66	84.7008	1.14279	2.94164	0.0113612	0.235662	Neutral
Os03g0231150	64.3707	144.942	-1.16701	2.56255	0.0113953	0.236144	Neutral
Os09g0527900	2157.82	1037.55	1.05626	6.48019	0.0114009	0.236144	Neutral
Os03g0284900	130.24	280.474	-1.10491	3.52759	0.0114172	0.236312	Neutral
Os02g0756200	50.8603	19.1976	1.3919	1.04122	0.0114429	0.236673	Neutral
Os02g0661600	8.64239	27.9347	-1.65779	0.115503	0.0114634	0.236927	Neutral
Os04g0457000	1900	913.608	1.05616	6.29685	0.0114855	0.237212	Neutral
Os06g0634300	714.827	339.915	1.07203	4.88488	0.0114991	0.237324	Neutral
Os09g0483600	267.401	123.889	1.10809	3.46269	0.0115544	0.238295	Neutral
Os03g0575200	67.9436	27.5393	1.29787	1.47372	0.0115742	0.238403	Neutral
Os10g0401000	206.344	438.038	-1.08482	4.17373	0.0115777	0.238403	Neutral
Os01g0773000	52.4877	20.0725	1.37137	1.08523	0.0116011	0.238403	Neutral
Os08g0179000	52.2524	20.0256	1.37137	1.08523	0.0116011	0.238403	Neutral
Os09g0127300	52.0488	19.9953	1.37137	1.08523	0.0116011	0.238403	Neutral
Os03g0184550	198.712	421.91	-1.08533	4.11752	0.0116463	0.23889	Neutral
Os11g0297800	156.093	69.5097	1.16271	2.67647	0.011672	0.23889	Neutral
Un_maker_97514	14.6251	40.0353	-1.4359	0.652003	0.011697	0.23889	Neutral
Os01g0913600	20.1375	4.93356	1.99234	-0.306039	0.0117239	0.23889	Neutral
Os10g0329400	20.1543	4.92325	1.99234	-0.306039	0.0117239	0.23889	Neutral
Os04g0589350	5.65583	20.0845	-1.77727	-0.332558	0.0117239	0.23889	Neutral
Os02g0272200	364.349	763.546	-1.0673	4.97623	0.0117283	0.23889	Neutral
Os08g0453700	90.4132	38.4188	1.23081	1.89073	0.0117442	0.23889	Neutral
Os07g0243200	182.568	82.8321	1.13768	2.90971	0.0117479	0.23889	Neutral
Os04g0608600	29.5515	71.9245	-1.27527	1.53873	0.0117711	0.23889	Neutral
Os02g0465900	5792.06	11952.7	-1.04515	8.95187	0.0117843	0.23889	Neutral
Os07g0277200	2.79326	15.3337	-2.34096	-0.802518	0.011803	0.23889	Neutral
Os09g0497900	2.76612	14.9699	-2.34096	-0.802518	0.011803	0.23889	Neutral
Os02g0232000	14.3888	3.24877	2.08102	-0.742312	0.011803	0.23889	Neutral
Os04g0445100	14.3477	3.25126	2.08102	-0.742312	0.011803	0.23889	Neutral
Os02g0160400	3.47992	15.0374	-2.02842	-0.749897	0.011803	0.23889	Neutral
Os04g0437500	3.48905	15.1093	-2.02842	-0.749897	0.011803	0.23889	Neutral
Os12g0567800	3.52525	15.2905	-2.02842	-0.749897	0.011803	0.23889	Neutral
Os01g0704300	84.6642	186.835	-1.13896	2.93389	0.0118083	0.23889	Neutral
Os01g0371500	1.42566	11.7435	-2.82898	-1.25831	0.0118324	0.23889	Neutral
Os07g0526150	1.31453	10.8019	-2.82898	-1.25831	0.0118324	0.23889	Neutral
Os02g0606600	11.055	1.58803	2.6291	-1.15557	0.0118324	0.23889	Neutral
Os03g0151500	10.9808	1.58388	2.6291	-1.15557	0.0118324	0.23889	Neutral
Os06g0519400	11.7484	1.64082	2.6291	-1.15557	0.0118324	0.23889	Neutral
Os10g0206500	10.7212	1.58697	2.6291	-1.15557	0.0118324	0.23889	Neutral
Os03g0197100	7048.25	3415.21	1.04523	8.19019	0.0118559	0.239197	Neutral
Os09g0483400	238.289	502.669	-1.07589	4.37409	0.0118734	0.239337	Neutral
Os10g0506000	51.4892	117.636	-1.18733	2.25486	0.0118795	0.239337	Neutral
Os03g0663900	29.0472	9.12578	1.64287	0.225665	0.0119088	0.239425	Neutral
Os07g0534700	9.27563	29.2076	-1.62814	0.201681	0.0119088	0.239425	Neutral
Os12g0515800	9.2922	29.2155	-1.62814	0.201681	0.0119088	0.239425	Neutral
Os02g0741500	300.142	139.839	1.09992	3.62977	0.0119615	0.240168	Neutral
Os08g0496100	114.371	247.146	-1.10946	3.34381	0.0119633	0.240168	Neutral
Os12g0636100	119.634	52.7	1.17824	2.29699	0.0119759	0.240168	Neutral
Os07g0678300	819.213	391.85	1.06351	5.08344	0.0119792	0.240168	Neutral
Os12g0225900	121.51	53.6452	1.17293	2.31559	0.0120224	0.240867	Neutral
Os03g0148700	66.4949	147.316	-1.14404	2.5942	0.0120439	0.241129	Neutral
Os05g0235800	787.336	376.971	1.06151	5.02569	0.0120735	0.241555	Neutral
Os07g0663800	132.436	283.894	-1.0982	3.54675	0.0120844	0.241604	Neutral
Os01g0757500	5158.3	2504.01	1.04258	7.74089	0.0121348	0.242423	Neutral
Os03g0192500	1747.8	844.921	1.04849	6.17912	0.0121446	0.242423	Neutral
Os05g0220600	151.411	68.593	1.13937	2.64335	0.0121507	0.242423	Neutral
Os02g0658651	207.441	437.879	-1.077	4.17349	0.0121911	0.242952	Neutral
Os03g0188100	127.342	56.8464	1.16128	2.39327	0.0121976	0.242952	Neutral
Os04g0450100	2701.81	1309.73	1.04456	6.80799	0.0122025	0.242952	Neutral
Os01g0716400	296.87	138.918	1.09458	3.61756	0.0122399	0.243529	Neutral
Os04g0282400	24.5002	60.2007	-1.28843	1.28539	0.0122623	0.243805	Neutral
Os03g0156000	44.7251	16.0793	1.44408	0.817121	0.0123461	0.245208	Neutral
Os01g0719100	551.103	262.87	1.06753	4.51271	0.0123499	0.245208	Neutral
Os08g0444440	256.325	119.658	1.09779	3.40662	0.0124531	0.245652	Neutral
Os05g0548900	6074.98	2958.02	1.03815	7.97813	0.0124595	0.245652	Neutral
Os03g0591700	62.9995	25.0313	1.32338	1.35934	0.0124778	0.245652	Neutral
Un_maker_338668	25452.4	52150.5	-1.03487	11.0804	0.0125392	0.245652	Neutral
Os02g0665000	171.643	78.6327	1.12387	2.82666	0.0125507	0.245652	Neutral
Os09g0376300	821.363	395.196	1.05505	5.08997	0.0125577	0.245652	Neutral
Os03g0713200	94.8975	206.278	-1.11762	3.08104	0.0125919	0.245652	Neutral
Os05g0399700	38.2738	88.6872	-1.20726	1.8541	0.0126036	0.245652	Neutral
Os03g0244200	502.695	1040.34	-1.04884	5.43017	0.012614	0.245652	Neutral
Os01g0665900	175.913	371.861	-1.07851	3.94043	0.0126264	0.245652	Neutral
Os07g0541200	177.327	375.119	-1.07963	3.95295	0.0126501	0.245652	Neutral
Os02g0175400	959.569	463.184	1.05007	5.31442	0.0126755	0.245652	Neutral
Os02g0299200	114.681	246.04	-1.09965	3.33718	0.0126876	0.245652	Neutral
Os02g0535300	384.148	797.914	-1.0541	5.04548	0.012707	0.245652	Neutral
Os01g0369500	0	6.59661	-6.12922	-1.92546	0.0127308	0.245652	Neutral
Os02g0127400	0	6.60667	-6.12922	-1.92546	0.0127308	0.245652	Neutral
Os02g0556300	0	7.51417	-6.12922	-1.92546	0.0127308	0.245652	Neutral
Os02g0574100	0	6.59936	-6.12922	-1.92546	0.0127308	0.245652	Neutral
Os06g0569300	0	6.80736	-6.12922	-1.92546	0.0127308	0.245652	Neutral
Os06g0667000	0	6.59897	-6.12922	-1.92546	0.0127308	0.245652	Neutral
Os07g0567100	0	7.45976	-6.12922	-1.92546	0.0127308	0.245652	Neutral
Os07g0639000	0	7.31228	-6.12922	-1.92546	0.0127308	0.245652	Neutral
Os08g0391000	0	6.67596	-6.12922	-1.92546	0.0127308	0.245652	Neutral
Os10g0534600	0	6.61206	-6.12922	-1.92546	0.0127308	0.245652	Neutral
Os01g0882000	6.90427	0	6.09039	-1.84373	0.0127308	0.245652	Neutral
Os04g0607400	6.52011	0	6.09039	-1.84373	0.0127308	0.245652	Neutral
Os05g0526300	6.64949	0	6.09039	-1.84373	0.0127308	0.245652	Neutral
Os09g0482840	6.49818	0	6.09039	-1.84373	0.0127308	0.245652	Neutral
Os09g0561000	7.2782	0	6.09039	-1.84373	0.0127308	0.245652	Neutral
Os10g0468301	7.37483	0	6.09039	-1.84373	0.0127308	0.245652	Neutral
Un_maker_349383	6.37833	0	6.09039	-1.84373	0.0127308	0.245652	Neutral
Os01g0134800	5.6537	0	5.9231	-1.95766	0.0127308	0.245652	Neutral
Os01g0153250	5.75382	0	5.9231	-1.95766	0.0127308	0.245652	Neutral
Os01g0583600	6.21216	0	5.9231	-1.95766	0.0127308	0.245652	Neutral
Os01g0686200	5.65008	0	5.9231	-1.95766	0.0127308	0.245652	Neutral
Os02g0756600	5.79265	0	5.9231	-1.95766	0.0127308	0.245652	Neutral
Os03g0638400	6.03091	0	5.9231	-1.95766	0.0127308	0.245652	Neutral
Os04g0110350	5.98847	0	5.9231	-1.95766	0.0127308	0.245652	Neutral
Os11g0132100	6.03551	0	5.9231	-1.95766	0.0127308	0.245652	Neutral
Os11g0136101	5.73203	0	5.9231	-1.95766	0.0127308	0.245652	Neutral
Un_maker_121511	6.92656	0	5.9231	-1.95766	0.0127308	0.245652	Neutral
Un_maker_285477	5.9353	0	5.9231	-1.95766	0.0127308	0.245652	Neutral
Os02g0117600	96.2056	41.7688	1.20021	1.98668	0.0128817	0.248395	Neutral
Os09g0425400	231.996	108	1.10068	3.26155	0.0129305	0.24917	Neutral
Os03g0766200	58.5697	130.688	-1.15356	2.41928	0.0129559	0.249492	Neutral
Os07g0194800	234.643	109.616	1.09642	3.28061	0.0129657	0.249513	Neutral
Os05g0178300	302.753	628.275	-1.05247	4.7027	0.0130346	0.250673	Neutral
Os01g0290000	2631.53	5379.14	-1.03138	7.80474	0.0130503	0.250806	Neutral
Os08g0106700	97.5604	209.641	-1.10247	3.1032	0.0130774	0.251159	Neutral
Os01g0658300	46.2368	104.683	-1.17343	2.0981	0.0131166	0.251744	Neutral
Os06g0714400	23.2883	6.61504	1.77595	-0.0946358	0.0131493	0.252204	Neutral
Os10g0485800	4.2141	16.6452	-1.92275	-0.59706	0.013231	0.253582	Neutral
Os01g0557500	1817.36	886.798	1.035	6.23972	0.0132431	0.253582	Neutral
Os03g0122300	472.304	226.042	1.06226	4.29249	0.0132476	0.253582	Neutral
Os06g0633375	49.2843	110.864	-1.16468	2.17818	0.0132796	0.253859	Neutral
Os12g0630700	226.651	105.424	1.1027	3.22936	0.013289	0.253859	Neutral
Os10g0177200	186.752	86.1555	1.11453	2.9503	0.0132984	0.253859	Neutral
Os01g0532300	149.16	314.174	-1.07308	3.69964	0.0133171	0.253859	Neutral
Os06g0714700	188.202	86.9929	1.11174	2.96216	0.0133183	0.253859	Neutral
Os01g0152000	21.9461	55.203	-1.32094	1.13307	0.0133728	0.253859	Neutral
Os02g0178100	1586.97	774.572	1.03465	6.04461	0.0133835	0.253859	Neutral
Os03g0619875	0.595395	8.33231	-3.3664	-1.60216	0.0134121	0.253859	Neutral
Os04g0687150	0.635152	8.87314	-3.3664	-1.60216	0.0134121	0.253859	Neutral
Os05g0297850	0.599606	8.458	-3.3664	-1.60216	0.0134121	0.253859	Neutral
Os11g0156700	0.602056	8.27088	-3.3664	-1.60216	0.0134121	0.253859	Neutral
Os01g0208400	8.97732	0.755357	3.2334	-1.45869	0.0134121	0.253859	Neutral
Os03g0153500	8.54734	0.751576	3.2334	-1.45869	0.0134121	0.253859	Neutral
Os05g0570350	9.03635	0.757932	3.2334	-1.45869	0.0134121	0.253859	Neutral
Os08g0119300	9.26364	0.768901	3.2334	-1.45869	0.0134121	0.253859	Neutral
Os10g0451700	8.62444	0.745282	3.2334	-1.45869	0.0134121	0.253859	Neutral
Os12g0148400	8.94012	0.75381	3.2334	-1.45869	0.0134121	0.253859	Neutral
Os03g0364400	275.842	571.9	-1.05116	4.56847	0.0134786	0.254794	Neutral
Os01g0101800	36.995	13.4627	1.42798	0.573627	0.013488	0.254794	Neutral
Os01g0787600	13.7137	37.0749	-1.41448	0.567238	0.013488	0.254794	Neutral
Os08g0359000	691.634	334.892	1.04596	4.84591	0.0135565	0.255919	Neutral
Os07g0695300	257.812	121.339	1.08589	3.41841	0.0135761	0.256122	Neutral
Os06g0131100	168.741	77.7945	1.11473	2.80527	0.0136118	0.256626	Neutral
Os08g0402500	171.819	79.5114	1.10862	2.83135	0.0136514	0.257203	Neutral
Os10g0323500	90.5426	39.2747	1.19986	1.89963	0.0136995	0.257807	Neutral
Os03g0318400	7.8756	25.2829	-1.64487	-0.00882135	0.013705	0.257807	Neutral
Os07g0151200	14.3649	38.548	-1.40495	0.630796	0.0137103	0.257807	Neutral
Os01g0816100	107.098	227.815	-1.08664	3.23477	0.0137289	0.257989	Neutral
Os02g0792500	1926.59	3919.6	-1.0246	7.35008	0.0137411	0.25805	Neutral
Os01g0232100	348.467	717.188	-1.04069	4.89682	0.0139135	0.261116	Neutral
Os09g0556700	64.3494	26.006	1.29272	1.38347	0.0139261	0.261182	Neutral
Os09g0442100	354.228	729.69	-1.04196	4.92141	0.0139433	0.261334	Neutral
Os02g0700700	27.4259	65.3874	-1.24386	1.41071	0.0139994	0.262215	Neutral
Os02g0137000	510.722	246.986	1.04729	4.40948	0.0140178	0.26239	Neutral
Os01g0795832	46.9371	105.444	-1.16259	2.11275	0.0140405	0.262644	Neutral
Os08g0171600	271.107	128.1	1.07961	3.49087	0.0140507	0.262664	Neutral
Os07g0113600	41.9812	15.1153	1.44777	0.746371	0.0140899	0.263225	Neutral
Os02g0683800	75.3592	162.763	-1.1078	2.7446	0.0141255	0.263297	Neutral
Os04g0675101	68.0273	28.3759	1.25495	1.48554	0.0141334	0.263297	Neutral
Un_maker_143827	106.36	225.271	-1.08042	3.22089	0.0141549	0.263297	Neutral
Os08g0466200	107.117	227.019	-1.08133	3.2312	0.0141661	0.263297	Neutral
Os03g0157700	25.9452	8.27137	1.6274	0.0897013	0.0141787	0.263297	Neutral
Os12g0199000	25.9433	8.28716	1.6274	0.0897013	0.0141787	0.263297	Neutral
Os03g0437200	8.55386	26.6942	-1.61355	0.0848074	0.0141787	0.263297	Neutral
Os07g0233000	8.60858	26.9793	-1.61355	0.0848074	0.0141787	0.263297	Neutral
Os03g0844900	293.952	139.756	1.07178	3.61074	0.0141844	0.263297	Neutral
Os01g0915350	429.659	206.804	1.05385	4.15912	0.0141853	0.263297	Neutral
Os05g0549800	179.497	373.42	-1.05562	3.95429	0.0142318	0.263991	Neutral
Os03g0165300	52.0303	116.402	-1.15686	2.25405	0.0142412	0.263994	Neutral
Os03g0804500	54.1843	119.695	-1.13897	2.29997	0.0142908	0.264743	Neutral
Os04g0614500	17.9993	4.08558	2.08725	-0.465486	0.0143802	0.265716	Neutral
Os07g0658700	18.4467	4.11946	2.08725	-0.465486	0.0143802	0.265716	Neutral
Os08g0475000	17.3165	4.08591	2.02867	-0.507567	0.0143802	0.265716	Neutral
Os07g0141900	5.05572	18.8867	-1.84162	-0.458792	0.0143802	0.265716	Neutral
Os08g0522400	127.346	267.053	-1.06673	3.46964	0.0144109	0.266111	Neutral
Os05g0454500	601.897	1226.19	-1.0262	5.67451	0.0144765	0.266632	Neutral
Os02g0826032	2.03929	12.6148	-2.4793	-1.0458	0.0144854	0.266632	Neutral
Os11g0555866	2.04634	12.6778	-2.4793	-1.0458	0.0144854	0.266632	Neutral
Os11g0454000	12.1692	2.41693	2.2498	-0.963268	0.0144854	0.266632	Neutral
Os11g0518300	12.2495	2.41302	2.2498	-0.963268	0.0144854	0.266632	Neutral
Os03g0409100	1279.92	2592.98	-1.01837	6.75663	0.0144968	0.26667	Neutral
Os06g0242600	65.3318	142.037	-1.11719	2.54475	0.014568	0.267415	Neutral
Os01g0966700	28.1053	9.11095	1.60647	0.199935	0.0145837	0.267415	Neutral
Os04g0150300	28.1213	9.10845	1.60647	0.199935	0.0145837	0.267415	Neutral
Os07g0204000	27.732	9.1491	1.56912	0.173726	0.0145837	0.267415	Neutral
Os08g0324300	27.526	9.11838	1.56912	0.173726	0.0145837	0.267415	Neutral
Os06g0180533	47.6836	18.4595	1.349	0.950566	0.014654	0.268532	Neutral
Os01g0214500	38.2647	87.0853	-1.17981	1.83552	0.0146893	0.268898	Neutral
Os03g0708500	680.074	1381.01	-1.02161	5.8475	0.0146926	0.268898	Neutral
Os02g0770800	88.5613	38.4794	1.1958	1.86672	0.0147221	0.269265	Neutral
Os03g0127500	803.12	392.844	1.03079	5.0645	0.0147632	0.26949	Neutral
Os02g0671800	19.4318	49.4165	-1.33277	0.994824	0.0147643	0.26949	Neutral
Os03g0231000	19.5676	49.7515	-1.33277	0.994824	0.0147643	0.26949	Neutral
Os02g0168400	364.161	175.097	1.05444	3.92012	0.0147718	0.26949	Neutral
Os02g0570400	78.0892	167.431	-1.09734	2.79144	0.0147948	0.269739	Neutral
Os07g0695100	672.075	328.192	1.03373	4.80866	0.0148977	0.27134	Neutral
Os01g0224300	675.24	329.92	1.03259	4.81522	0.0149015	0.27134	Neutral
Os01g0644200	188.945	88.6691	1.08982	2.97443	0.0149275	0.271533	Neutral
Os05g0206100	29.6893	9.95469	1.5541	0.277924	0.014931	0.271533	Neutral
Os03g0806600	297.576	609.586	-1.03388	4.66593	0.0149891	0.272418	Neutral
Os08g0486867	48.4169	108.048	-1.15288	2.14918	0.0150205	0.272815	Neutral
Os03g0820400	244.769	116.314	1.07198	3.34869	0.0151475	0.274948	Neutral
Os12g0160500	124.667	261.661	-1.06787	3.43745	0.0151897	0.27554	Neutral
Os06g0296700	10.7186	30.9114	-1.50357	0.307698	0.0152297	0.276093	Neutral
Os04g0504000	673.541	1363.39	-1.01702	5.83055	0.015243	0.27616	Neutral
Os02g0677300	5.70496	19.4376	-1.71617	-0.37436	0.0153054	0.277089	Neutral
Os01g0607100	25.288	60.4455	-1.24677	1.2976	0.0153136	0.277089	Neutral
Os02g0120600	196.884	406.1	-1.04334	4.07874	0.0154125	0.278655	Neutral
Os11g0141400	86.0788	182.562	-1.08183	2.91958	0.0154741	0.278655	Neutral
Os01g0961200	183.21	86.1664	1.08631	2.93122	0.0154784	0.278655	Neutral
Os02g0575900	11.4425	32.5802	-1.48697	0.383416	0.0154873	0.278655	Neutral
Os02g0791400	11.4584	32.6631	-1.48697	0.383416	0.0154873	0.278655	Neutral
Os03g0149700	11.6213	33.1122	-1.48697	0.383416	0.0154873	0.278655	Neutral
Os06g0641066	11.4443	32.5622	-1.48697	0.383416	0.0154873	0.278655	Neutral
Os01g0164900	34.418	12.0134	1.46757	0.422289	0.0154873	0.278655	Neutral
Un_maker_100592	32.9001	11.685	1.46757	0.422289	0.0154873	0.278655	Neutral
Os01g0593000	197.723	92.8714	1.08822	3.03895	0.0155132	0.278946	Neutral
Os05g0491700	29.4692	69.0509	-1.22448	1.4695	0.01555	0.279315	Neutral
Os11g0151800	326.905	665.544	-1.02512	4.79371	0.0155531	0.279315	Neutral
Os03g0181400	29.7168	69.8286	-1.22412	1.50391	0.0155872	0.279754	Neutral
Os03g0101000	120.901	253.019	-1.06342	3.39219	0.0155995	0.279782	Neutral
Os01g0681600	449.045	909.602	-1.01785	5.24701	0.0156083	0.279782	Neutral
Os01g0823900	157.898	325.978	-1.04431	3.7616	0.0156561	0.280465	Neutral
Os07g0252400	1804.36	896.224	1.00913	6.23728	0.0156753	0.280635	Neutral
Os05g0227600	521.415	255.328	1.02958	4.44545	0.0157096	0.281073	Neutral
Os04g0470801	35.5494	80.7725	-1.17738	1.72315	0.0157829	0.282209	Neutral
Os01g0733801	36.821	83.7485	-1.17864	1.78042	0.0158229	0.282749	Neutral
Os12g0621000	36.0571	13.4205	1.39891	0.553511	0.0159028	0.283999	Neutral
Os07g0663000	96.9934	43.4506	1.15455	2.01063	0.0159481	0.284632	Neutral
Os10g0524300	184.649	379.481	-1.03795	3.98243	0.0159764	0.28496	Neutral
Os07g0212400	335.266	162.368	1.04519	3.80726	0.0159964	0.285139	Neutral
Os11g0532000	6.41159	21.0434	-1.6686	-0.255012	0.0160516	0.285593	Neutral
Os12g0548401	6.37461	20.8416	-1.6686	-0.255012	0.0160516	0.285593	Neutral
Un_maker_139393	6.37439	20.875	-1.6686	-0.255012	0.0160516	0.285593	Neutral
Os10g0473400	135.064	61.9721	1.11916	2.48422	0.0160665	0.285681	Neutral
Os11g0153000	87.5515	185.127	-1.07752	2.94051	0.0160764	0.285681	Neutral
Os02g0182850	826.385	1659.03	-1.00517	6.11731	0.016119	0.286175	Neutral
Os09g0539100	2139.16	1066.9	1.00343	6.48489	0.0161241	0.286175	Neutral
Os07g0175600	1774.84	884.338	1.00477	6.2154	0.0161357	0.286204	Neutral
Os12g0292400	3660.17	1829.81	1.00014	7.26023	0.0161591	0.286444	Neutral
Os03g0418000	15.0687	39.2569	-1.36597	0.671049	0.0162157	0.287269	Neutral
Os06g0637400	15.799	41.0064	-1.35925	0.730291	0.0163423	0.289334	Neutral
Os04g0583200	16.5735	41.9833	-1.32458	0.767888	0.0164527	0.290392	Neutral
Os05g0244700	264.697	127.296	1.05393	3.46422	0.016465	0.290392	Neutral
Os08g0521200	2.76509	14.1325	-2.25904	-0.860451	0.0164929	0.290392	Neutral
Os09g0549300	2.75642	14.1549	-2.25904	-0.860451	0.0164929	0.290392	Neutral
Os10g0331600	2.76028	14.255	-2.25904	-0.860451	0.0164929	0.290392	Neutral
Os03g0147001	13.7805	3.25501	2.00752	-0.793657	0.0164929	0.290392	Neutral
Os05g0176901	14.1336	3.2927	2.00752	-0.793657	0.0164929	0.290392	Neutral
Os11g0155425	14.2614	3.30881	2.00752	-0.793657	0.0164929	0.290392	Neutral
Os12g0184167	13.6506	3.24885	2.00752	-0.793657	0.0164929	0.290392	Neutral
Os04g0560600	43.3274	16.6449	1.37052	0.835555	0.0165489	0.291201	Neutral
Os05g0156500	1599.33	798.863	1.00127	6.06674	0.0166005	0.29193	Neutral
Os06g0661400	200.628	95.3862	1.07076	3.06517	0.0166345	0.292167	Neutral
Os08g0510300	22.3103	6.59961	1.73034	-0.126945	0.0166546	0.292167	Neutral
Os02g0569000	7.11329	22.628	-1.62926	-0.144738	0.0166546	0.292167	Neutral
Os11g0617800	7.32051	23.2364	-1.62926	-0.144738	0.0166546	0.292167	Neutral
Os12g0434400	91.1236	191.682	-1.07044	2.99365	0.0166655	0.292179	Neutral
Os03g0255400	161.387	331.547	-1.03734	3.78949	0.0166953	0.292524	Neutral
Os06g0125800	288.881	585.325	-1.01798	4.61268	0.0167071	0.292552	Neutral
Os06g0143400	1061.35	528.411	1.00573	5.47458	0.0167262	0.292709	Neutral
Os11g0163100	19.4364	48.5894	-1.30815	0.978077	0.0167701	0.293299	Neutral
Os06g0201000	76.3404	161.525	-1.07907	2.73899	0.0167832	0.293349	Neutral
Os01g0854400	20.3232	50.6452	-1.30476	1.02618	0.0168258	0.293693	Neutral
Os06g0703500	139.156	286.778	-1.0417	3.57765	0.0168289	0.293693	Neutral
Os11g0592100	532.453	1067.23	-1.00274	5.48201	0.0168335	0.293693	Neutral
Os01g0151500	132.443	273.853	-1.04623	3.51183	0.0168726	0.293893	Neutral
Os03g0699100	51.9084	20.9516	1.29261	1.08674	0.0168744	0.293893	Neutral
Os06g0728000	21019.2	41738	-0.98964	10.7741	0.0168756	0.293893	Neutral
Os10g0554200	52.7621	115.579	-1.12659	2.25324	0.0169931	0.295761	Neutral
Os03g0797400	24.4802	57.6927	-1.22713	1.24388	0.0170121	0.295801	Neutral
Os07g0241500	50.5665	110.495	-1.12294	2.1912	0.017016	0.295801	Neutral
Un_maker_196871	65.5436	27.1662	1.24708	1.39604	0.0170867	0.296675	Neutral
Os07g0425000	94.7533	42.6064	1.14987	1.98018	0.0170869	0.296675	Neutral
Os02g0818000	7.82151	24.2018	-1.59616	-0.042255	0.017143	0.29747	Neutral
Os02g0726700	208.211	99.6619	1.06003	3.11911	0.0171729	0.297611	Neutral
Os02g0745100	559.886	277.115	1.01406	4.55253	0.0171774	0.297611	Neutral
Os07g0590700	299.172	145.643	1.03724	3.64626	0.0171822	0.297611	Neutral
Os07g0204400	168.07	343.616	-1.0304	3.84166	0.0173572	0.300462	Neutral
Os11g0141000	261.381	126.356	1.04755	3.45052	0.017371	0.300519	Neutral
Os02g0143300	174.238	82.0923	1.08196	2.85753	0.0174017	0.300869	Neutral
Os05g0291700	2142.65	1077.75	0.991221	6.4914	0.0174333	0.301234	Neutral
Os08g0357000	1862.97	3693.29	-0.987176	7.27713	0.017541	0.302791	Neutral
Os03g0212800	156.691	73.6727	1.08513	2.70681	0.0175444	0.302791	Neutral
Os01g0158200	365.008	179.327	1.02323	3.93307	0.0176011	0.302988	Neutral
Os05g0439000	70.8887	150.787	-1.08543	2.64482	0.0176022	0.302988	Neutral
Un_maker_335256	418.596	206.123	1.02024	4.13079	0.0176596	0.302988	Neutral
Os02g0236800	204.986	415.589	-1.01852	4.11914	0.0176739	0.302988	Neutral
Os08g0137250	727.409	362.588	1.0038	4.93164	0.0176879	0.302988	Neutral
Os11g0535600	234.611	474.073	-1.01383	4.31048	0.017697	0.302988	Neutral
Os07g0475900	101.286	210.185	-1.05087	3.13128	0.0177281	0.302988	Neutral
Os07g0121100	65.3176	138.644	-1.08266	2.52161	0.0177287	0.302988	Neutral
Os03g0596800	448.302	895.325	-0.997419	5.23108	0.0177325	0.302988	Neutral
Os05g0580600	205.638	98.7242	1.05704	3.10508	0.0177684	0.302988	Neutral
Os02g0668500	1224.82	2427.89	-0.986947	6.6723	0.0177948	0.302988	Neutral
Os10g0512400	281.696	567.034	-1.00846	4.56983	0.0178097	0.302988	Neutral
Os02g0553802	385.86	190.168	1.01904	4.01477	0.0178208	0.302988	Neutral
Os02g0765400	9.309	27.7257	-1.54354	0.143253	0.0178604	0.302988	Neutral
Os05g0153300	9.72494	28.7561	-1.54354	0.143253	0.0178604	0.302988	Neutral
Os09g0498200	9.2923	27.6688	-1.54354	0.143253	0.0178604	0.302988	Neutral
Un_maker_250720	26.6982	9.10868	1.53079	0.147019	0.0178604	0.302988	Neutral
Os01g0142600	1.31501	9.95825	-2.71456	-1.33789	0.0178622	0.302988	Neutral
Os01g0307500	1.31493	9.95869	-2.71456	-1.33789	0.0178622	0.302988	Neutral
Os01g0842801	1.33294	10.2513	-2.71456	-1.33789	0.0178622	0.302988	Neutral
Os02g0186950	1.31241	9.98783	-2.71456	-1.33789	0.0178622	0.302988	Neutral
Os04g0552066	1.44122	10.9008	-2.71456	-1.33789	0.0178622	0.302988	Neutral
Os07g0569100	1.3192	9.94684	-2.71456	-1.33789	0.0178622	0.302988	Neutral
Os08g0152333	1.32807	10.2108	-2.71456	-1.33789	0.0178622	0.302988	Neutral
Os02g0616800	9.99404	1.58421	2.53047	-1.22468	0.0178622	0.302988	Neutral
Os04g0488400	10.2699	1.58617	2.53047	-1.22468	0.0178622	0.302988	Neutral
Os05g0387300	10.7941	1.62739	2.53047	-1.22468	0.0178622	0.302988	Neutral
Os08g0387050	10.007	1.57954	2.53047	-1.22468	0.0178622	0.302988	Neutral
Os01g0106500	625.114	1243.84	-0.992244	5.70631	0.0178626	0.302988	Neutral
Os05g0565500	58.5414	125.587	-1.09702	2.38124	0.0178718	0.302988	Neutral
Os01g0643600	4.21845	15.9559	-1.84919	-0.647254	0.0180032	0.304856	Neutral
Os01g0670500	4.20611	15.8862	-1.84919	-0.647254	0.0180032	0.304856	Neutral
Os09g0132900	955.237	1892.91	-0.986586	6.31281	0.0180258	0.30506	Neutral
Os01g0888900	51.3096	111.381	-1.1134	2.20494	0.0180559	0.305152	Neutral
Os07g0130800	51.2821	111.286	-1.1134	2.20494	0.0180559	0.305152	Neutral
Os04g0348800	114.384	235.805	-1.04335	3.29033	0.018063	0.305152	Neutral
Os12g0585300	436.786	872.011	-0.996905	5.19303	0.0180765	0.3052	Neutral
Os12g0256300	28.9039	9.94847	1.51859	0.253123	0.0181211	0.305774	Neutral
Os01g0651000	3394.47	6692.93	-0.979451	8.13687	0.0182249	0.307345	Neutral
Os02g0637000	1089.77	2153.04	-0.982225	6.50022	0.0184246	0.31053	Neutral
Os10g0382600	146.316	69.0081	1.07591	2.60046	0.0184898	0.311446	Neutral
Os04g0611300	677.171	1340.8	-0.985158	5.81707	0.0185595	0.312437	Neutral
Os03g0850400	2240.42	1134.91	0.980862	6.55871	0.0185835	0.31266	Neutral
Os10g0444700	204.85	412.789	-1.00977	4.11332	0.0185981	0.312721	Neutral
Os03g0127900	540.969	269.566	1.00446	4.50655	0.0186131	0.312791	Neutral
Os09g0397800	135.408	63.5556	1.08848	2.50127	0.0186475	0.313045	Neutral
Os01g0950700	34.1457	75.8166	-1.14434	1.64231	0.0186499	0.313045	Neutral
Os01g0302000	110.752	227.875	-1.03875	3.2503	0.0186797	0.313361	Neutral
Os03g0562000	263.563	128.87	1.03113	3.46763	0.0187641	0.314594	Neutral
Os02g0117200	917.737	462.203	0.989201	5.27112	0.0187928	0.314892	Neutral
Os01g0755700	252.786	506.015	-1.00037	4.4084	0.0188241	0.315233	Neutral
Os02g0539200	28.1024	64.3998	-1.18793	1.40941	0.0188489	0.315464	Neutral
Os01g0719400	374.276	185.146	1.01362	3.97277	0.0189022	0.315993	Neutral
Os01g0391100	37.6411	14.1423	1.39756	0.634176	0.0189024	0.315993	Neutral
Os07g0593400	44.2723	17.5135	1.32432	0.870082	0.0190353	0.317675	Neutral
Os08g0368000	45.7122	18.3501	1.30401	0.919568	0.0190446	0.317675	Neutral
Un_maker_153651	45.5661	18.325	1.30401	0.919568	0.0190446	0.317675	Neutral
Os10g0129100	19.4824	47.8655	-1.28311	0.961139	0.0190472	0.317675	Neutral
Os03g0335200	4.93705	17.4826	-1.77486	-0.504405	0.0191374	0.318873	Neutral
Os01g0951400	154.899	73.5945	1.07171	2.69779	0.0191412	0.318873	Neutral
Os01g0803300	190.475	382.88	-1.00609	4.00559	0.01917	0.319167	Neutral
Os01g0623200	268.043	131.411	1.02689	3.49237	0.0192009	0.31918	Neutral
Os10g0497300	268.332	131.49	1.02689	3.49237	0.0192009	0.31918	Neutral
Os09g0315100	151.403	71.944	1.07075	2.66453	0.0192041	0.31918	Neutral
Os01g0636700	470.035	235.235	0.998026	4.30679	0.0193429	0.321302	Neutral
Os01g0704100	68.6798	144.001	-1.06467	2.58665	0.0193716	0.321592	Neutral
Os04g0558700	560.579	1107.2	-0.981518	5.54239	0.0194353	0.322465	Neutral
Os01g0182600	3758.66	7357.26	-0.968892	8.27725	0.0194662	0.322791	Neutral
Os06g0601000	979.945	1925.32	-0.974099	6.34231	0.0194897	0.322821	Neutral
Os01g0359600	45.4873	97.8978	-1.10077	2.02701	0.0194984	0.322821	Neutral
Os03g0841900	280.928	138.08	1.02375	3.56131	0.0195017	0.322821	Neutral
Os04g0529500	375.303	186.7	1.00621	3.98075	0.0195881	0.324066	Neutral
Os01g0977400	62.2256	131.584	-1.0765	2.45277	0.0196754	0.325323	Neutral
Os03g0319400	2120.87	1081.1	0.972038	6.48314	0.0196926	0.32542	Neutral
Os09g0530200	263.999	525.007	-0.991285	4.46289	0.0197175	0.325644	Neutral
Un_maker_155249	88.4663	40.1362	1.13455	1.88476	0.0197876	0.326615	Neutral
Os02g0289500	77.3837	160.778	-1.05188	2.74779	0.0198375	0.327251	Neutral
Os12g0173300	76.9428	159.625	-1.05032	2.73335	0.0198753	0.327686	Neutral
Os02g0704966	286.151	141.461	1.015	3.58972	0.0198915	0.327766	Neutral
Os08g0155550	92.074	189.632	-1.04004	2.98468	0.0199325	0.328252	Neutral
Os03g0353900	84.0213	37.6009	1.15476	1.80802	0.0199475	0.328312	Neutral
Os03g0805500	612.754	308.938	0.987487	4.69095	0.0199874	0.328601	Neutral
Os04g0112100	18.6887	4.92583	1.88596	-0.382169	0.0199879	0.328601	Neutral
Os02g0129700	90.4137	186.718	-1.04364	2.96439	0.020001	0.328628	Neutral
Os04g0463200	252.687	501.637	-0.988379	4.40045	0.0201794	0.33137	Neutral
Os02g0730000	4680.96	9121.33	-0.962394	8.58942	0.0202349	0.332093	Neutral
Os11g0158832	247.619	492.432	-0.990864	4.37297	0.0202695	0.33247	Neutral
Os10g0536500	564.95	1109.76	-0.973649	5.54831	0.0202893	0.332606	Neutral
Os03g0693600	33.1796	75.3167	-1.17528	1.63274	0.0203015	0.332617	Neutral
Os05g0509800	50.9971	109.63	-1.10094	2.17648	0.0204032	0.334085	Neutral
Os05g0214100	670.891	339.136	0.983561	4.82211	0.0204144	0.334085	Neutral
Os08g0101100	1049.29	534.352	0.97298	5.4687	0.0204402	0.334173	Neutral
Os01g0739500	1029.94	2012.46	-0.966174	6.40877	0.020443	0.334173	Neutral
Os03g0324200	237.448	472.255	-0.991031	4.31298	0.0204778	0.334551	Neutral
Os01g0750600	31.0183	70.3271	-1.17288	1.5363	0.020497	0.334675	Neutral
Os01g0237100	222.238	442.089	-0.991311	4.21806	0.0205133	0.334752	Neutral
Os03g0411800	342.485	676.61	-0.981638	4.83335	0.0205795	0.335642	Neutral
Os07g0211101	159.468	76.9942	1.04753	2.7447	0.0206875	0.337195	Neutral
Os12g0225150	1122.04	2188.51	-0.963634	6.53041	0.0206982	0.337195	Neutral
Os08g0141400	210.784	102.928	1.03234	3.1477	0.0207745	0.338246	Neutral
Os05g0170200	181.044	361.077	-0.994699	3.92524	0.0208906	0.339944	Neutral
Os07g0575550	2.04201	11.6204	-2.38055	-1.11439	0.0209521	0.340176	Neutral
Os09g0452400	2.09105	12.0844	-2.38055	-1.11439	0.0209521	0.340176	Neutral
Os11g0161100	2.0435	11.6202	-2.38055	-1.11439	0.0209521	0.340176	Neutral
Os03g0156600	11.4558	2.41416	2.16304	-1.02345	0.0209521	0.340176	Neutral
Os09g0422000	1796.54	3492.67	-0.958994	7.20595	0.0209941	0.340665	Neutral
Os01g0965900	227.311	112.118	1.01857	3.26067	0.0210084	0.340706	Neutral
Os09g0536800	7.2743	22.2503	-1.57504	-0.181446	0.0210963	0.341939	Neutral
Os09g0255000	247.6	489.875	-0.983486	4.36809	0.0211484	0.342527	Neutral
Os01g0170800	24.5112	56.1223	-1.18477	1.21553	0.0211564	0.342527	Neutral
Os02g0589400	243.316	120.502	1.01248	3.35933	0.0212118	0.34323	Neutral
Os06g0732000	54.4582	22.9296	1.22208	1.14435	0.0213146	0.344506	Neutral
Os08g0425500	52.761	22.5074	1.22208	1.14435	0.0213146	0.344506	Neutral
Os09g0477900	162.876	79.4582	1.0337	2.78105	0.0214075	0.345813	Neutral
Os06g0477400	52.7853	112.275	-1.08419	2.2249	0.0214499	0.346051	Neutral
Os01g0771000	371.584	186.676	0.992217	3.97146	0.0214884	0.346051	Neutral
Os04g0546800	692.421	1349.24	-0.9621	5.83382	0.0214969	0.346051	Neutral
Os01g0602600	0.595704	7.51044	-3.21623	-1.70343	0.0215665	0.346051	Neutral
Os04g0458900	0.607664	7.44435	-3.21623	-1.70343	0.0215665	0.346051	Neutral
Os08g0102800	0.596019	7.52174	-3.21623	-1.70343	0.0215665	0.346051	Neutral
Os09g0400200	0.611003	7.73712	-3.21623	-1.70343	0.0215665	0.346051	Neutral
Os09g0509400	0.622096	7.84794	-3.21623	-1.70343	0.0215665	0.346051	Neutral
Os11g0656000	0.596419	7.53306	-3.21623	-1.70343	0.0215665	0.346051	Neutral
Os04g0611500	7.93424	0.745678	3.10931	-1.54476	0.0215665	0.346051	Neutral
Os06g0185500	7.89472	0.745285	3.10931	-1.54476	0.0215665	0.346051	Neutral
Os12g0211600	7.8545	0.745756	3.10931	-1.54476	0.0215665	0.346051	Neutral
Os03g0699700	46.4553	19.1934	1.26288	0.952179	0.0216315	0.346786	Neutral
Os02g0191300	413.567	809.962	-0.969184	5.09616	0.0216365	0.346786	Neutral
Os03g0710700	271.518	135.568	1.00106	3.51999	0.0216541	0.346876	Neutral
Os02g0763501	24.5983	8.278	1.54526	0.0324253	0.0216953	0.346987	Neutral
Os03g0793600	24.6458	8.28407	1.54526	0.0324253	0.0216953	0.346987	Neutral
Os02g0100800	18.7013	45.2013	-1.25945	0.893054	0.0217082	0.346987	Neutral
Os07g0509600	36.9362	80.6314	-1.11982	1.74105	0.0217093	0.346987	Neutral
Os04g0565500	132.413	265.393	-1.00144	3.48208	0.021802	0.348275	Neutral
Os04g0445900	344.492	675.876	-0.971978	4.83304	0.0218643	0.348631	Neutral
Os10g0524000	26.4107	9.1775	1.4914	0.119795	0.0218722	0.348631	Neutral
Un_maker_132688	49.467	104.797	-1.08423	2.10324	0.0219175	0.348631	Neutral
Os08g0131000	16.6199	41.2484	-1.2955	0.748315	0.0219197	0.348631	Neutral
Os07g0598200	689.514	1340.01	-0.958265	5.82525	0.0219801	0.348631	Neutral
Os01g0175000	28.2566	9.95848	1.48219	0.227878	0.0219911	0.348631	Neutral
Os01g0561500	28.378	9.97773	1.48219	0.227878	0.0219911	0.348631	Neutral
Os04g0623066	9.99418	28.3829	-1.4806	0.199409	0.0219911	0.348631	Neutral
Os11g0673000	10.0666	28.6479	-1.4806	0.199409	0.0219911	0.348631	Neutral
Os01g0540800	472.601	239.165	0.979864	4.31503	0.0219963	0.348631	Neutral
Os05g0370700	15.0639	37.5963	-1.30339	0.6289	0.022032	0.348631	Neutral
Os01g0841600	1978.28	1020.82	0.95434	6.38876	0.0220597	0.348631	Neutral
Os02g0254550	10.7222	30.0969	-1.46416	0.280821	0.0220647	0.348631	Neutral
Os08g0552400	30.072	10.8641	1.43969	0.304441	0.0220647	0.348631	Neutral
Os03g0718300	35.7987	14.211	1.31206	0.575543	0.0220737	0.348631	Neutral
Os05g0457200	14.358	36.0013	-1.30791	0.565289	0.0220737	0.348631	Neutral
Os09g0483500	99.2086	46.8104	1.07978	2.06444	0.0220904	0.348631	Neutral
Os12g0616600	73.7894	33.3974	1.13889	1.63275	0.0220981	0.348631	Neutral
Os01g0699400	12.8923	34.2372	-1.39032	0.477235	0.0221021	0.348631	Neutral
Os06g0218150	33.9023	13.306	1.33896	0.512395	0.0221021	0.348631	Neutral
Os07g0687000	34.1608	13.3318	1.33896	0.512395	0.0221021	0.348631	Neutral
Os01g0111600	13.6156	34.2406	-1.31288	0.498758	0.0221021	0.348631	Neutral
Os01g0624700	11.5009	31.106	-1.41126	0.331944	0.022103	0.348631	Neutral
Os03g0673400	31.7492	71.1799	-1.15686	1.5579	0.0223104	0.350571	Neutral
Os10g0167600	243.266	121.331	1.00251	3.36258	0.022383	0.350571	Neutral
Os02g0186900	226.671	446.481	-0.976994	4.23642	0.0223834	0.350571	Neutral
Os03g0722700	44.038	93.7031	-1.08427	1.97038	0.0224662	0.350571	Neutral
Os09g0442300	5279.13	10164.5	-0.945129	8.75155	0.0225248	0.350571	Neutral
Os05g0534400	67.2427	30.0444	1.15735	1.49849	0.0225359	0.350571	Neutral
Os01g0916600	4911.32	9455.5	-0.944999	8.64724	0.0225572	0.350571	Neutral
Os01g0971000	982.846	1899.37	-0.950256	6.33083	0.0226274	0.350571	Neutral
Os04g0309400	215.132	106.279	1.01564	3.1822	0.0226555	0.350571	Neutral
Os01g0813800	0	6.1494	-5.93951	-2.05286	0.0226768	0.350571	Neutral
Os01g0957800	0	5.77173	-5.93951	-2.05286	0.0226768	0.350571	Neutral
Os01g0959750	0	5.77115	-5.93951	-2.05286	0.0226768	0.350571	Neutral
Os03g0106800	0	5.77068	-5.93951	-2.05286	0.0226768	0.350571	Neutral
Os03g0799801	0	5.82064	-5.93951	-2.05286	0.0226768	0.350571	Neutral
Os04g0455200	0	6.4163	-5.93951	-2.05286	0.0226768	0.350571	Neutral
Os04g0551500	0	6.4163	-5.93951	-2.05286	0.0226768	0.350571	Neutral
Os05g0218001	0	5.83483	-5.93951	-2.05286	0.0226768	0.350571	Neutral
Os05g0597700	0	5.76723	-5.93951	-2.05286	0.0226768	0.350571	Neutral
Os09g0304500	0	5.85472	-5.93951	-2.05286	0.0226768	0.350571	Neutral
Os10g0466800	0	5.77733	-5.93951	-2.05286	0.0226768	0.350571	Neutral
Os12g0244800	0	5.89401	-5.93951	-2.05286	0.0226768	0.350571	Neutral
Os01g0206800	4.98673	0	5.73385	-2.08159	0.0226768	0.350571	Neutral
Os01g0718700	5.64751	0	5.73385	-2.08159	0.0226768	0.350571	Neutral
Os01g0743732	5.64572	0	5.73385	-2.08159	0.0226768	0.350571	Neutral
Os01g0869400	4.93047	0	5.73385	-2.08159	0.0226768	0.350571	Neutral
Os02g0126200	4.96977	0	5.73385	-2.08159	0.0226768	0.350571	Neutral
Os02g0567450	5.18257	0	5.73385	-2.08159	0.0226768	0.350571	Neutral
Os04g0430100	5.54413	0	5.73385	-2.08159	0.0226768	0.350571	Neutral
Os04g0625200	4.93034	0	5.73385	-2.08159	0.0226768	0.350571	Neutral
Os06g0531751	5.07974	0	5.73385	-2.08159	0.0226768	0.350571	Neutral
Os08g0254600	5.09324	0	5.73385	-2.08159	0.0226768	0.350571	Neutral
Os09g0364100	4.93537	0	5.73385	-2.08159	0.0226768	0.350571	Neutral
Os10g0478450	5.20063	0	5.73385	-2.08159	0.0226768	0.350571	Neutral
Os12g0236800	5.11671	0	5.73385	-2.08159	0.0226768	0.350571	Neutral
Un_maker_170392	5.03577	0	5.73385	-2.08159	0.0226768	0.350571	Neutral
Un_maker_43942	5.32689	0	5.73385	-2.08159	0.0226768	0.350571	Neutral
Un_maker_56693	4.96591	0	5.73385	-2.08159	0.0226768	0.350571	Neutral
Os02g0539600	525.759	1020.83	-0.956852	5.43388	0.0227302	0.35119	Neutral
Os03g0178400	2707.59	1403.73	0.947486	6.84306	0.0227419	0.35119	Neutral
Os03g0663400	5537.48	10649.4	-0.943444	8.81923	0.0227535	0.35119	Neutral
Os12g0263050	28.8439	64.4588	-1.15153	1.4206	0.0227755	0.35122	Neutral
Os05g0536900	73.7377	152.332	-1.04372	2.6741	0.0227799	0.35122	Neutral
Os07g0677500	114.376	230.384	-1.00822	3.2761	0.0228187	0.35163	Neutral
Os03g0147400	515.704	262.88	0.971527	4.4486	0.0228336	0.351671	Neutral
Os06g0153200	285.023	143.229	0.990722	3.59043	0.0228897	0.352333	Neutral
Os04g0581100	62.88	27.532	1.18639	1.39733	0.022901	0.352333	Neutral
Os12g0268000	148.399	71.9225	1.04289	2.6459	0.0229302	0.352454	Neutral
Os07g0605400	2995.9	5761.03	-0.943265	7.93321	0.0229334	0.352454	Neutral
Os01g0133200	61.9984	26.8139	1.19712	1.36197	0.0230304	0.352682	Neutral
Os02g0198700	27.3779	61.8857	-1.16803	1.35975	0.0230304	0.352682	Neutral
Os01g0801901	2.75553	13.3458	-2.17219	-0.920736	0.0230709	0.352682	Neutral
Os08g0112900	2.76096	13.298	-2.17219	-0.920736	0.0230709	0.352682	Neutral
Os10g0130500	3.05093	14.5759	-2.17219	-0.920736	0.0230709	0.352682	Neutral
Os10g0427300	2.85742	13.8891	-2.17219	-0.920736	0.0230709	0.352682	Neutral
Os12g0244901	2.87797	13.9705	-2.17219	-0.920736	0.0230709	0.352682	Neutral
Os12g0491800	2.75549	13.3279	-2.17219	-0.920736	0.0230709	0.352682	Neutral
Os03g0281300	12.8959	3.25138	1.93008	-0.846949	0.0230709	0.352682	Neutral
Os03g0748100	12.9492	3.24908	1.93008	-0.846949	0.0230709	0.352682	Neutral
Os12g0596300	120.182	240.453	-0.99861	3.3405	0.0231145	0.353162	Neutral
Os01g0764400	1281.36	662.36	0.951757	5.76413	0.0231299	0.35321	Neutral
Os01g0607800	26.6566	60.227	-1.1669	1.3217	0.0231639	0.353381	Neutral
Os09g0130901	124.679	59.401	1.06596	2.3899	0.0231657	0.353381	Neutral
Os10g0363300	1405.24	727.687	0.949211	5.89787	0.023183	0.353457	Neutral
Os07g0575700	109.236	219.347	-1.0037	3.20824	0.0231988	0.353511	Neutral
Os03g0856000	231.75	454.031	-0.96925	4.26311	0.0232626	0.354199	Neutral
Os10g0503200	179.531	88.6699	1.01615	2.92512	0.0232685	0.354199	Neutral
Os03g0793100	253.464	495.036	-0.964859	4.38905	0.0234828	0.357232	Neutral
Os04g0179700	36.8937	79.7067	-1.10473	1.73103	0.0234926	0.357232	Neutral
Os04g0306400	727.953	1402.91	-0.946198	5.89538	0.0235647	0.358139	Neutral
Os09g0397300	422.239	818.295	-0.954027	5.11612	0.0235899	0.358333	Neutral
Os01g0868300	118.441	56.5736	1.05421	2.30013	0.023655	0.359084	Neutral
Os04g0500200	257.068	501.703	-0.963796	4.40875	0.0236678	0.359084	Neutral
Os09g0535000	4684.5	2443.7	0.938764	7.6367	0.0236768	0.359084	Neutral
Os03g0115200	3085.89	5911.24	-0.937709	7.97217	0.0237273	0.359484	Neutral
Os03g0129100	138.934	275.451	-0.985808	3.5406	0.0237299	0.359484	Neutral
Os01g0850550	23.7769	53.5026	-1.16169	1.15864	0.0237407	0.359484	Neutral
Os04g0413900	376.748	729.767	-0.953306	4.95102	0.0238317	0.36061	Neutral
Os03g0802600	736.297	1416.91	-0.94421	5.90976	0.0238401	0.36061	Neutral
Os08g0148300	82.6049	167.759	-1.01943	2.81676	0.0238623	0.360698	Neutral
Os03g0395900	958.96	496.527	0.949338	5.34785	0.0238843	0.360698	Neutral
Os06g0728800	1557.7	809.86	0.943341	6.0479	0.0238886	0.360698	Neutral
Os09g0507600	52.204	22.5364	1.20221	1.1309	0.0238961	0.360698	Neutral
Os07g0530700	774.257	1489.07	-0.943231	5.98239	0.0239148	0.360792	Neutral
Os06g0646600	170.807	335.727	-0.973738	3.82868	0.0239497	0.361128	Neutral
Os09g0560600	143.601	284.403	-0.984627	3.58394	0.0240036	0.361752	Neutral
Os08g0103900	146.724	71.2152	1.03849	2.62638	0.0240597	0.362407	Neutral
Os11g0262600	98.5068	197.843	-1.00379	3.0586	0.0240946	0.362582	Neutral
Os04g0508500	133.581	265.336	-0.989022	3.4817	0.0240965	0.362582	Neutral
Os05g0561600	718.443	370.902	0.953526	4.93118	0.024182	0.363678	Neutral
Os01g0101700	288.878	146.457	0.979238	3.6159	0.0243668	0.366056	Neutral
Os10g0395000	20.1347	47.6375	-1.2309	0.976464	0.0243897	0.366056	Neutral
Os07g0420000	190.412	94.5349	1.00867	3.01117	0.024391	0.366056	Neutral
Os02g0586600	94.8377	191.06	-1.00805	3.00784	0.024391	0.366056	Neutral
Os04g0462300	285.531	144.842	0.977623	3.5984	0.0244724	0.367085	Neutral
Os07g0284700	4.289	15.3622	-1.77167	-0.699202	0.0245106	0.367103	Neutral
Un_maker_346215	4.22855	14.987	-1.77167	-0.699202	0.0245106	0.367103	Neutral
Un_maker_302559	31.0062	68.6132	-1.13816	1.51315	0.0245246	0.367103	Neutral
Os12g0512100	67.9487	30.8819	1.13335	1.52044	0.0245246	0.367103	Neutral
Os01g0748100	45.8602	19.2234	1.24021	0.936777	0.0245632	0.367436	Neutral
Os04g0402100	5161.16	2704.17	0.932453	7.77859	0.0245738	0.367436	Neutral
Os02g0312800	104.252	49.3174	1.07647	2.13567	0.0245855	0.367436	Neutral
Os01g0958500	101.302	202.676	-0.998215	3.09639	0.0246107	0.367436	Neutral
Os11g0267300	202.045	101.244	0.995244	3.0997	0.0246107	0.367436	Neutral
Os01g0265100	1042.27	541.967	0.942777	5.46895	0.0246596	0.367976	Neutral
Os01g0933075	199.913	389.606	-0.961546	4.04549	0.0246753	0.368019	Neutral
Os12g0516700	990.899	514.966	0.943954	5.39673	0.024703	0.368241	Neutral
Os07g0486500	44.0569	18.3375	1.25756	0.887875	0.024741	0.368616	Neutral
Os03g0766600	197.618	386.864	-0.967971	4.03402	0.0247577	0.368667	Neutral
Os02g0539100	1445.76	754.477	0.938099	5.94265	0.02477	0.368667	Neutral
Os02g0136150	101.342	47.6396	1.08552	2.09318	0.0248527	0.369681	Neutral
Os10g0113900	267.871	519.981	-0.95614	4.46322	0.0248712	0.369681	Neutral
Os10g0195100	181.681	90.5404	1.0008	2.94154	0.0248767	0.369681	Neutral
Os04g0521700	286.108	145.64	0.972969	3.60357	0.0249971	0.371278	Neutral
Os03g0376100	2467.91	1292.99	0.932453	6.71495	0.025022	0.371457	Neutral
Os06g0695900	121.048	239.856	-0.984919	3.34008	0.0250737	0.372032	Neutral
Os03g0132900	558.379	1071.13	-0.939418	5.50905	0.0251361	0.372575	Neutral
Os06g0716700	5771.92	3032.49	0.928483	7.94121	0.0251362	0.372575	Neutral
Os02g0170000	423.614	814.79	-0.943169	5.11392	0.0251913	0.3732	Neutral
Os03g0718800	189.638	94.5325	1.00318	3.00753	0.025252	0.373722	Neutral
Os12g0158700	320.84	619.835	-0.949333	4.71777	0.0252525	0.373722	Neutral
Os03g0236050	16.5813	40.3143	-1.26582	0.728479	0.0252954	0.374164	Neutral
Os02g0799700	318.66	614.797	-0.94739	4.70672	0.025337	0.374587	Neutral
Os03g0233900	16.091	4.10688	1.90387	-0.595708	0.0254753	0.375281	Neutral
Os04g0550600	15.7921	4.08854	1.90387	-0.595708	0.0254753	0.375281	Neutral
Os05g0414400	16.4554	4.15439	1.90387	-0.595708	0.0254753	0.375281	Neutral
Os10g0126000	15.7998	4.09986	1.90387	-0.595708	0.0254753	0.375281	Neutral
Os01g0304400	4.92716	16.6528	-1.70487	-0.551462	0.0254753	0.375281	Neutral
Os04g0604250	4.96366	16.8582	-1.70487	-0.551462	0.0254753	0.375281	Neutral
Os11g0565920	4.93647	16.6451	-1.70487	-0.551462	0.0254753	0.375281	Neutral
Os02g0616600	58.5466	25.8568	1.17333	1.30195	0.0256392	0.377309	Neutral
Os03g0227400	58.5414	25.8567	1.17333	1.30195	0.0256392	0.377309	Neutral
Os12g0156200	211.539	106.288	0.991161	3.16597	0.0256689	0.37736	Neutral
Os07g0692300	107.08	211.85	-0.98222	3.16538	0.0256689	0.37736	Neutral
Os11g0513900	254.318	128.911	0.978681	3.43282	0.0256876	0.377442	Neutral
Os06g0711900	832.426	434.007	0.938619	5.14629	0.0257543	0.378229	Neutral
Os02g0122200	534.458	277.103	0.947222	4.50829	0.0257796	0.378408	Neutral
Os03g0283400	149.248	73.6259	1.01678	2.66116	0.0259504	0.380527	Neutral
Os07g0637600	150.107	73.8802	1.01678	2.66116	0.0259504	0.380527	Neutral
Os11g0549680	401.911	206.967	0.955722	4.09386	0.0259676	0.380584	Neutral
Os02g0285800	718.436	374.253	0.940561	4.93558	0.0259926	0.380757	Neutral
Os02g0139700	2504.27	1318.16	0.92571	6.73827	0.0260592	0.381166	Neutral
Os03g0665000	25.3007	56.259	-1.14311	1.22835	0.026071	0.381166	Neutral
Os07g0604700	18.2305	4.94159	1.82967	-0.421838	0.0261053	0.381166	Neutral
Os09g0474000	17.9926	4.9223	1.82967	-0.421838	0.0261053	0.381166	Neutral
Os09g0268000	5.66677	18.3242	-1.65237	-0.417372	0.0261053	0.381166	Neutral
Un_maker_58383	5.87096	19.0473	-1.65237	-0.417372	0.0261053	0.381166	Neutral
Os03g0723400	244.713	124.681	0.971836	3.38117	0.0261199	0.381166	Neutral
Os10g0501000	190.461	369.443	-0.954685	3.9717	0.0261265	0.381166	Neutral
Os08g0386700	572.338	297.254	0.944482	4.60701	0.0261699	0.381508	Neutral
Os05g0362000	33.983	72.9779	-1.09549	1.60992	0.0261765	0.381508	Neutral
Os05g0584600	420.258	216.865	0.953464	4.1604	0.0262259	0.382035	Neutral
Os12g0634500	57.4985	117.928	-1.03358	2.30361	0.0262727	0.382329	Neutral
Os04g0553300	117.603	57.1553	1.03287	2.30686	0.0262727	0.382329	Neutral
Os07g0618400	54.5904	24.2646	1.15833	1.19977	0.0263	0.382502	Neutral
Os01g0800900	137.499	268.788	-0.965402	3.51218	0.0263111	0.382502	Neutral
Os04g0635700	357.741	685.917	-0.93849	4.86747	0.0263423	0.382571	Neutral
Os04g0667700	806.102	421.151	0.93634	5.10253	0.0263425	0.382571	Neutral
Os03g0109800	30.275	11.625	1.36834	0.354015	0.0263988	0.383195	Neutral
Os01g0232500	466.601	891.442	-0.933547	5.24597	0.0264698	0.383856	Neutral
Os05g0151200	156.327	77.7806	1.0055	2.73212	0.0264802	0.383856	Neutral
Os10g0396932	19.9782	5.82627	1.72165	-0.303355	0.0264977	0.383856	Neutral
Os08g0525800	6.45097	19.4611	-1.54889	-0.335316	0.0264977	0.383856	Neutral
Os01g0727100	52.9921	23.3898	1.16983	1.15914	0.0265384	0.384064	Neutral
Os03g0789466	28.9828	10.7981	1.40418	0.280091	0.0265521	0.384064	Neutral
Os09g0423902	29.4625	10.8921	1.40418	0.280091	0.0265521	0.384064	Neutral
Os03g0300600	2077.43	3932.04	-0.920373	7.39019	0.0265736	0.384183	Neutral
Os03g0178500	249.21	126.389	0.97799	3.40427	0.0265964	0.384281	Neutral
Os06g0624100	328.08	169.08	0.95543	3.80553	0.0266072	0.384281	Neutral
Os06g0647400	425.835	814.057	-0.934308	5.11548	0.0266387	0.384535	Neutral
Os07g0689600	211.192	407.839	-0.948942	4.11326	0.0266515	0.384535	Neutral
Os05g0342000	727.24	1381.99	-0.92594	5.88066	0.0266779	0.384724	Neutral
Os08g0522100	7.09762	20.8582	-1.51872	-0.219083	0.02672	0.385138	Neutral
Os02g0651900	1508.9	794.706	0.924775	6.00866	0.0267886	0.385721	Neutral
Os12g0132800	22.5285	7.45447	1.5627	-0.0921398	0.0268201	0.385721	Neutral
Os04g0523600	31.1179	68.0231	-1.12048	1.50144	0.0268226	0.385721	Neutral
Os04g0514150	23.9901	8.29575	1.50236	0.00288776	0.0268319	0.385721	Neutral
Os08g0334900	23.8215	8.27303	1.50236	0.00288776	0.0268319	0.385721	Neutral
Os11g0109500	39.0877	83.0912	-1.08191	1.79657	0.0268604	0.385721	Neutral
Os04g0591100	561.979	1068.57	-0.926706	5.51004	0.0268897	0.385721	Neutral
Os06g0188800	74.4711	150.688	-1.01373	2.66821	0.0269714	0.385721	Neutral
Os04g0250700	292.604	149.822	0.964615	3.63859	0.0270111	0.385721	Neutral
Os02g0603700	1.31757	9.11088	-2.59029	-1.42198	0.0270427	0.385721	Neutral
Os04g0498000	1.31374	9.20057	-2.59029	-1.42198	0.0270427	0.385721	Neutral
Os04g0581000	1.32942	9.11718	-2.59029	-1.42198	0.0270427	0.385721	Neutral
Os06g0178550	1.3138	9.1251	-2.59029	-1.42198	0.0270427	0.385721	Neutral
Os07g0446000	1.32921	9.11676	-2.59029	-1.42198	0.0270427	0.385721	Neutral
Os07g0582500	1.31581	9.22967	-2.59029	-1.42198	0.0270427	0.385721	Neutral
Os09g0446350	1.38751	9.70799	-2.59029	-1.42198	0.0270427	0.385721	Neutral
Os09g0527700	1.36221	9.56791	-2.59029	-1.42198	0.0270427	0.385721	Neutral
Os03g0110800	9.29912	1.57801	2.42461	-1.29736	0.0270427	0.385721	Neutral
Os05g0515200	9.27412	1.58071	2.42461	-1.29736	0.0270427	0.385721	Neutral
Os12g0135051	9.28709	1.57875	2.42461	-1.29736	0.0270427	0.385721	Neutral
Os03g0796301	49.8688	21.6706	1.19514	1.07426	0.0270451	0.385721	Neutral
Os01g0613800	65.7699	30.05	1.12603	1.47744	0.0270554	0.385721	Neutral
Os12g0594950	430.305	223.539	0.943998	4.19781	0.0271111	0.38624	Neutral
Os06g0704600	3278.54	1735.2	0.91785	7.12936	0.0271187	0.38624	Neutral
Os03g0843200	198.341	100.393	0.981129	3.07856	0.0272514	0.387939	Neutral
Os07g0618000	20.8651	48.5168	-1.20555	1.00821	0.0273145	0.388452	Neutral
Os01g0298500	47.7999	20.8502	1.18746	1.01529	0.0273145	0.388452	Neutral
Os08g0119700	51.3137	106.357	-1.04686	2.16076	0.0274104	0.389623	Neutral
Os04g0657100	220.359	112.186	0.971902	3.22978	0.0274762	0.390366	Neutral
Os10g0498300	131.696	257.042	-0.963108	3.44901	0.0275256	0.390875	Neutral
Os04g0404800	1776.09	939.566	0.918491	6.24577	0.0275948	0.391476	Neutral
Os05g0103000	46.221	19.9947	1.20178	0.969015	0.0275952	0.391476	Neutral
Os06g0136900	137.588	267.281	-0.956389	3.50628	0.0276448	0.391976	Neutral
Os03g0791800	9550.13	17960	-0.911171	9.58438	0.0276577	0.391976	Neutral
Os12g0189400	61.4311	27.5319	1.15289	1.37473	0.0278137	0.393994	Neutral
Os06g0682900	2005.74	1063.52	0.91515	6.42211	0.0280071	0.396538	Neutral
Os01g0730500	319.308	164.89	0.952848	3.76795	0.0280565	0.396846	Neutral
Os08g0338500	81.8647	163.536	-0.995623	2.78851	0.0280635	0.396846	Neutral
Os07g0597400	324.667	617.887	-0.92855	4.7171	0.0280703	0.396846	Neutral
Os02g0621300	317.153	164.043	0.950341	3.75902	0.0281282	0.397403	Neutral
Os01g0783100	74.4903	149.895	-1.0057	2.66293	0.0281554	0.397403	Neutral
Os12g0137200	209.209	106.255	0.976269	3.15615	0.0281854	0.397403	Neutral
Os01g0736500	18.7423	43.6243	-1.20512	0.856925	0.0281925	0.397403	Neutral
Os03g0593600	19.1627	44.4363	-1.20512	0.856925	0.0281925	0.397403	Neutral
Os04g0175600	18.6856	43.4521	-1.20512	0.856925	0.0281925	0.397403	Neutral
Os11g0178800	337.567	174.96	0.947117	3.84885	0.0282815	0.398366	Neutral
Os02g0742800	111.691	54.6088	1.02439	2.23755	0.0282886	0.398366	Neutral
Os01g0372100	146.71	72.5161	1.00729	2.62227	0.028606	0.402443	Neutral
Os08g0527400	145.879	72.2459	1.00729	2.62227	0.028606	0.402443	Neutral
Os05g0576800	156.417	78.6335	0.99009	2.73713	0.0286207	0.402452	Neutral
Os07g0546000	2729.37	1452.95	0.909493	6.86803	0.0286656	0.402887	Neutral
Os07g0690200	78.1151	154.924	-0.984933	2.71693	0.0287678	0.404126	Neutral
Os01g0764900	732.204	1379.27	-0.913293	5.88242	0.028786	0.404184	Neutral
Os07g0129200	1687.08	3165.06	-0.90758	7.08165	0.0288526	0.404921	Neutral
Os01g0726700	773.914	408.702	0.920472	5.04861	0.028918	0.405642	Neutral
Os06g0142300	1365.66	725.253	0.91271	5.86897	0.0289631	0.406077	Neutral
Os08g0425100	55.1142	25.0552	1.12869	1.22671	0.028989	0.406241	Neutral
Os01g0968600	186.835	94.5447	0.980993	2.99288	0.0290063	0.406285	Neutral
Os06g0715700	68.1926	31.7664	1.095	1.5319	0.0290388	0.406543	Neutral
Os06g0531600	865.445	458.199	0.916721	5.21031	0.0291034	0.406987	Neutral
Os09g0569780	58.0617	117.652	-1.01546	2.30958	0.0291044	0.406987	Neutral
Os04g0422500	342.547	178.288	0.941286	3.87218	0.029113	0.406987	Neutral
Os05g0550200	39.4068	15.8843	1.29243	0.712347	0.0291851	0.407007	Neutral
Os09g0464033	39.0708	15.8165	1.29243	0.712347	0.0291851	0.407007	Neutral
Os01g0253400	38.4668	15.8396	1.26554	0.694102	0.0291851	0.407007	Neutral
Un_maker_94034	38.7503	15.9029	1.26554	0.694102	0.0291851	0.407007	Neutral
Un_maker_138039	16.5293	39.3392	-1.23552	0.708374	0.0291851	0.407007	Neutral
Os09g0481200	5831.85	3117.03	0.903744	7.96472	0.0292082	0.407131	Neutral
Os06g0231300	2416.5	1288.81	0.906751	6.69347	0.0292535	0.407566	Neutral
Os02g0585200	44.7752	92.0736	-1.03489	1.96087	0.0292823	0.407769	Neutral
Os01g0200350	53.6659	24.2173	1.139	1.18683	0.0293173	0.407905	Neutral
Os01g0764950	31.1843	67.305	-1.10259	1.48963	0.0293329	0.407905	Neutral
Os04g0666800	1209.31	2266.92	-0.906449	6.60048	0.0293345	0.407905	Neutral
Os04g0577800	203.47	103.752	0.970245	3.11811	0.0294363	0.4091	Neutral
Os01g0555200	608.915	320.817	0.923514	4.70234	0.029449	0.4091	Neutral
Os07g0244400	37.5754	78.7745	-1.06154	1.72994	0.0294775	0.409299	Neutral
Os06g0251100	43.3251	90.3449	-1.05565	1.92811	0.0295271	0.40949	Neutral
Un_maker_64554	36.9768	14.9931	1.2877	0.636041	0.0295429	0.40949	Neutral
Os02g0205500	15.7921	37.582	-1.23669	0.648246	0.0295429	0.40949	Neutral
Os05g0122800	987.209	1850.83	-0.906519	6.30856	0.0295482	0.40949	Neutral
Os01g0102300	271.493	516.637	-0.92746	4.46376	0.0296055	0.410087	Neutral
Os10g0554800	236.813	451.497	-0.930038	4.26852	0.0296293	0.410184	Neutral
Os05g0136900	1422.55	757.823	0.908394	5.92959	0.0296475	0.410184	Neutral
Os03g0183950	53.7698	23.8065	1.14997	1.14582	0.0296613	0.410184	Neutral
Os02g0197600	16026	8590.02	0.899671	9.42412	0.0296695	0.410184	Neutral
Os01g0689000	55.6415	112.173	-1.00737	2.24999	0.0297173	0.410646	Neutral
Os01g0303800	358.612	676.949	-0.916068	4.85574	0.0299132	0.413155	Neutral
Os03g0237500	251.253	129.709	0.952821	3.42506	0.0299354	0.413263	Neutral
Os02g0752200	293.697	152.442	0.944217	3.64897	0.0299721	0.413511	Neutral
Os02g0761400	1426.89	761.172	0.906433	5.93467	0.0299902	0.413511	Neutral
Un_maker_142926	107.289	208.866	-0.959239	3.15034	0.0299964	0.413511	Neutral
Os02g0797200	1500.1	2802.27	-0.901391	6.90833	0.0300386	0.413894	Neutral
Os02g0773200	204.323	104.622	0.96379	3.12532	0.030254	0.415416	Neutral
Os02g0100300	507.723	267.904	0.921771	4.4431	0.0302592	0.415416	Neutral
Os01g0836600	14.4131	34.4556	-1.23939	0.51995	0.0302988	0.415416	Neutral
Os02g0175700	2.04971	10.7879	-2.27455	-1.1863	0.0303481	0.415416	Neutral
Os05g0492000	2.06716	11.0851	-2.27455	-1.1863	0.0303481	0.415416	Neutral
Os06g0151850	2.04514	10.9534	-2.27455	-1.1863	0.0303481	0.415416	Neutral
Os06g0614000	2.03629	10.8807	-2.27455	-1.1863	0.0303481	0.415416	Neutral
Os06g0685100	2.05138	10.7902	-2.27455	-1.1863	0.0303481	0.415416	Neutral
Os07g0664600	2.03533	10.794	-2.27455	-1.1863	0.0303481	0.415416	Neutral
Os03g0341000	10.7335	2.41365	2.07073	-1.08633	0.0303481	0.415416	Neutral
Os10g0132901	10.8486	2.41638	2.07073	-1.08633	0.0303481	0.415416	Neutral
Os11g0142101	10.8485	2.41637	2.07073	-1.08633	0.0303481	0.415416	Neutral
Os12g0228032	11.0449	2.43407	2.07073	-1.08633	0.0303481	0.415416	Neutral
Os03g0745100	35.4085	74.6007	-1.06829	1.65067	0.0303512	0.415416	Neutral
Os03g0198600	126.867	245.744	-0.952337	3.38577	0.0303695	0.415468	Neutral
Os03g0342900	3049.5	5678.94	-0.896981	7.92852	0.0304141	0.415881	Neutral
Os03g0661600	253.62	480.208	-0.920244	4.35985	0.0305299	0.417266	Neutral
Os12g0632000	80.9857	159.884	-0.978549	2.76465	0.0305448	0.417272	Neutral
Os01g0581400	86.7835	169.905	-0.966983	2.85559	0.0305819	0.41758	Neutral
Os03g0594400	40.4273	84.5334	-1.05839	1.83242	0.0305992	0.417619	Neutral
Os07g0503500	106.018	51.9143	1.02493	2.17128	0.0306252	0.417775	Neutral
Os03g0184400	28.1403	61.1548	-1.11109	1.35842	0.0306466	0.417868	Neutral
Os07g0602000	34.7904	73.1257	-1.0652	1.61963	0.030667	0.417944	Neutral
Os10g0509700	34.082	13.6741	1.2764	0.470042	0.0306957	0.417944	Neutral
Os11g0450050	32.9448	13.3874	1.2764	0.470042	0.0306957	0.417944	Neutral
Os02g0272900	80.2665	158.224	-0.976295	2.75038	0.0307151	0.418011	Neutral
Os10g0159800	167.915	321.529	-0.935909	3.77937	0.030756	0.418369	Neutral
Os01g0812100	228.895	118.007	0.954331	3.29089	0.0308246	0.418906	Neutral
Os11g0154300	229.176	118.088	0.954331	3.29089	0.0308246	0.418906	Neutral
Os06g0669275	124.632	61.9049	1.00635	2.40881	0.0309947	0.420841	Neutral
Os10g0372100	71.0966	33.4438	1.08125	1.59419	0.0309962	0.420841	Neutral
Os05g0128300	27.6599	59.9443	-1.10842	1.32035	0.031014	0.420884	Neutral
Os01g0826400	144.003	276.267	-0.938558	3.56099	0.0310502	0.421066	Neutral
Os03g0285300	375.2	706.141	-0.91173	4.91828	0.0310567	0.421066	Neutral
Os04g0653700	12.2007	31.023	-1.3245	0.355772	0.0311037	0.421306	Neutral
Os09g0546200	12.2485	31.1443	-1.3245	0.355772	0.0311037	0.421306	Neutral
Os03g0353600	81.3749	38.5055	1.07256	1.78361	0.0311985	0.422193	Neutral
Os03g0375933	39.0412	81.3194	-1.0525	1.77723	0.0311985	0.422193	Neutral
Os02g0663800	20.1384	45.9564	-1.17948	0.942365	0.031216	0.42223	Neutral
Os10g0408700	352.754	185.004	0.930191	3.91773	0.0312564	0.422578	Neutral
Os05g0119600	69.9032	32.89	1.07288	1.55336	0.0313399	0.423508	Neutral
Os08g0278900	1531.23	821.476	0.898246	6.03912	0.0313627	0.423617	Neutral
Os08g0151700	171.691	87.8624	0.964396	2.87749	0.0314118	0.424082	Neutral
Os01g0252600	66.4939	131.392	-0.979348	2.48478	0.0314466	0.424154	Neutral
Os07g0634600	1714.69	920.592	0.896863	6.20184	0.0314484	0.424154	Neutral
Os07g0603500	135.324	260.405	-0.942705	3.47453	0.0315045	0.424154	Neutral
Os02g0699300	903.203	482.294	0.904861	5.2769	0.0315115	0.424154	Neutral
Os10g0549700	38.4821	79.9425	-1.04938	1.74883	0.0315162	0.424154	Neutral
Os04g0177300	30.4832	11.808	1.33368	0.330501	0.0315204	0.424154	Neutral
Un_maker_324829	29.5637	11.6204	1.33368	0.330501	0.0315204	0.424154	Neutral
Un_maker_310722	807.579	1504.14	-0.896988	6.0129	0.0315688	0.424584	Neutral
Os01g0124200	87.5661	170.899	-0.962109	2.86427	0.0315819	0.424584	Neutral
Os01g0830100	296.869	155.668	0.930569	3.67114	0.0316257	0.424975	Neutral
Os11g0144900	19.4291	44.3656	-1.17837	0.891375	0.0316557	0.425179	Neutral
Os04g0522500	67.8516	31.8722	1.07959	1.52166	0.0316989	0.425561	Neutral
Os03g0328400	295.486	154.844	0.931289	3.6639	0.0317288	0.425764	Neutral
Os01g0570800	278.737	525.012	-0.912696	4.49199	0.0318375	0.426572	Neutral
Os08g0432800	77.5434	36.7763	1.07072	1.72021	0.0318467	0.426572	Neutral
Os05g0414200	37.5326	77.8398	-1.04613	1.71986	0.0318467	0.426572	Neutral
Os03g0759000	96.9487	187.581	-0.949895	3.00213	0.0318501	0.426572	Neutral
Os01g0767600	1605.91	863.366	0.895165	6.10873	0.0318632	0.426572	Neutral
Os02g0816200	28.3003	10.8064	1.36778	0.255313	0.0319423	0.427433	Neutral
Os01g0199400	501.164	266.22	0.912174	4.42784	0.0320064	0.428048	Neutral
Os04g0626500	472.328	250.343	0.915139	4.34134	0.0320181	0.428048	Neutral
Os05g0552900	66.4688	31.0524	1.08663	1.48924	0.0320742	0.428199	Neutral
Os11g0307500	66.1072	30.9521	1.08663	1.48924	0.0320742	0.428199	Neutral
Os02g0159200	42.7688	18.3452	1.20958	0.855454	0.0321187	0.428199	Neutral
Os08g0449200	18.6963	42.6659	-1.17717	0.838524	0.0321187	0.428199	Neutral
Os10g0517050	18.8191	42.9428	-1.17717	0.838524	0.0321187	0.428199	Neutral
Os12g0486900	18.8063	42.9169	-1.17717	0.838524	0.0321187	0.428199	Neutral
Os08g0499100	47.9252	97.5626	-1.02143	2.04056	0.0322249	0.428923	Neutral
Os03g0703200	476.498	889.336	-0.899813	5.25495	0.0322681	0.428923	Neutral
Os04g0543000	2.76949	12.6195	-2.07977	-0.983573	0.0322922	0.428923	Neutral
Os10g0478000	2.75913	12.5479	-2.07977	-0.983573	0.0322922	0.428923	Neutral
Os03g0687900	12.5426	3.28309	1.84825	-0.902342	0.0322922	0.428923	Neutral
Os09g0491532	12.4806	3.27497	1.84825	-0.902342	0.0322922	0.428923	Neutral
Os12g0565800	12.4009	3.26523	1.84825	-0.902342	0.0322922	0.428923	Neutral
Un_maker_91659	12.6478	3.29762	1.84825	-0.902342	0.0322922	0.428923	Neutral
Os02g0804500	624.355	333.23	0.905399	4.74573	0.0323387	0.429342	Neutral
Os04g0522100	10.0509	26.9091	-1.39344	0.14093	0.0323643	0.429484	Neutral
Os04g0573900	332.371	623.07	-0.905937	4.74049	0.0323913	0.429643	Neutral
Os01g0752200	832.371	446.324	0.898701	5.16128	0.0325203	0.431156	Neutral
Os12g0102350	41.1911	85.4595	-1.04711	1.85002	0.0325564	0.431436	Neutral
Os06g0256500	3911.96	2116.36	0.886179	7.39494	0.0326542	0.432282	Neutral
Os11g0156750	24.7396	53.1966	-1.09612	1.15716	0.0326753	0.432282	Neutral
Os03g0308600	179.091	338.798	-0.9188	3.85817	0.0326788	0.432282	Neutral
Os03g0220700	402.643	213.457	0.914955	4.11288	0.0326803	0.432282	Neutral
Os03g0227700	9.27192	25.0228	-1.40654	0.0510581	0.0327785	0.433382	Neutral
Os08g0404400	29.575	63.6327	-1.09719	1.41931	0.0328785	0.434269	Neutral
Os06g0108500	159.326	81.1495	0.971277	2.76937	0.0328805	0.434269	Neutral
Os08g0103600	117.216	224.398	-0.934995	3.26392	0.0329052	0.434269	Neutral
Os06g0115300	790.149	1464.67	-0.890122	5.97709	0.032916	0.434269	Neutral
Os05g0540300	1391.69	750.365	0.890876	5.90381	0.0329212	0.434269	Neutral
Os03g0178100	149.145	76.1153	0.968483	2.67688	0.0329864	0.43493	Neutral
Os03g0149800	116.694	223.074	-0.933118	3.25384	0.033053	0.435182	Neutral
Os06g0656700	568.529	1056.07	-0.893015	5.50471	0.0330663	0.435182	Neutral
Os07g0573200	145.455	277.13	-0.928504	3.56879	0.0330751	0.435182	Neutral
Os02g0126400	190.363	359.189	-0.914894	3.94575	0.0330771	0.435182	Neutral
Os05g0393900	23.7917	51.9371	-1.11597	1.12858	0.0331458	0.435182	Neutral
Os04g0531400	317.169	592.939	-0.901938	4.67052	0.0331465	0.435182	Neutral
Os01g0303100	111.076	213.303	-0.940017	3.18537	0.0331494	0.435182	Neutral
Os01g0719800	91.8495	45.1195	1.0229	1.97554	0.0331567	0.435182	Neutral
Os08g0442350	91.9832	45.1417	1.0229	1.97554	0.0331567	0.435182	Neutral
Os12g0438400	125.179	240.256	-0.939069	3.36066	0.0331567	0.435182	Neutral
Os10g0183000	8.57687	23.4904	-1.42165	-0.0447471	0.0331737	0.435206	Neutral
Os06g0175900	129.113	65.2943	0.979949	2.46592	0.0332273	0.435711	Neutral
Os01g0498200	1539.17	831.521	0.888195	6.05011	0.0332663	0.435988	Neutral
Os05g0495300	1358.81	733.536	0.889244	5.87024	0.0332815	0.435988	Neutral
Os01g0171800	606.224	324.85	0.899646	4.70543	0.0332939	0.435988	Neutral
Os05g0199800	4.32264	14.594	-1.68975	-0.753031	0.0333763	0.43667	Neutral
Os06g0608000	4.2155	14.1345	-1.68975	-0.753031	0.0333763	0.43667	Neutral
Os05g0341100	207.147	389.823	-0.91217	4.05936	0.0334554	0.437478	Neutral
Os03g0850900	21.6406	7.4351	1.51561	-0.12442	0.0335331	0.437478	Neutral
Os07g0448400	21.6875	7.43979	1.51561	-0.12442	0.0335331	0.437478	Neutral
Os12g0416900	23.487	7.79874	1.51561	-0.12442	0.0335331	0.437478	Neutral
Os07g0457200	7.91911	21.9976	-1.43928	-0.147323	0.0335331	0.437478	Neutral
Os08g0457300	7.82337	21.7071	-1.43928	-0.147323	0.0335331	0.437478	Neutral
Os04g0227500	138.21	262.887	-0.926037	3.49403	0.0335445	0.437478	Neutral
Os05g0498300	163.157	83.7201	0.959788	2.80512	0.0335693	0.437603	Neutral
Os03g0793800	69.4964	33.409	1.05155	1.57451	0.0337237	0.439261	Neutral
Os04g0648900	333.08	621.362	-0.898915	4.73907	0.0337324	0.439261	Neutral
Os12g0267900	170.665	87.9902	0.952177	2.86949	0.0338264	0.439261	Neutral
Os02g0796000	20.7989	6.69264	1.58416	-0.228583	0.0338323	0.439261	Neutral
Un_maker_135961	20.1417	6.59772	1.58416	-0.228583	0.0338323	0.439261	Neutral
Os06g0199050	7.09798	20.0227	-1.4601	-0.257699	0.0338323	0.439261	Neutral
Os08g0403300	7.09758	20.0068	-1.4601	-0.257699	0.0338323	0.439261	Neutral
Os09g0495000	7.32306	20.6303	-1.4601	-0.257699	0.0338323	0.439261	Neutral
Os03g0711650	268.07	140.636	0.929266	3.52474	0.0338339	0.439261	Neutral
Os11g0484300	1112.12	600.713	0.887821	5.58094	0.0339598	0.440576	Neutral
Os04g0108101	18.6863	5.76712	1.66748	-0.340871	0.0340354	0.440576	Neutral
Os04g0587200	419.473	778.297	-0.891286	5.06526	0.0340441	0.440576	Neutral
Os08g0221300	256.423	134.758	0.926871	3.46235	0.0340876	0.440576	Neutral
Os07g0609100	17.3992	4.93111	1.7711	-0.46266	0.0340884	0.440576	Neutral
Os11g0454200	17.2371	4.92743	1.7711	-0.46266	0.0340884	0.440576	Neutral
Os02g0247000	17.579	5.07712	1.71005	-0.504703	0.0340884	0.440576	Neutral
Os02g0649400	16.5386	4.92229	1.71005	-0.504703	0.0340884	0.440576	Neutral
Os01g0963000	5.65099	17.5243	-1.58561	-0.461665	0.0340884	0.440576	Neutral
Os11g0311550	5.77294	17.9209	-1.58561	-0.461665	0.0340884	0.440576	Neutral
Os02g0778400	828.071	446.339	0.891149	5.15638	0.0341064	0.440611	Neutral
Os01g0734466	740.324	398.573	0.892875	4.99484	0.0341303	0.440722	Neutral
Os04g0599300	36.1106	14.9712	1.25921	0.616783	0.0342372	0.441729	Neutral
Os03g0828300	27.4504	58.7115	-1.08799	1.30697	0.034239	0.441729	Neutral
Os06g0183700	391.89	727.958	-0.892887	4.96858	0.0342807	0.442069	Neutral
Os07g0689400	354.122	188.335	0.910237	3.93042	0.0345047	0.444642	Neutral
Os02g0200300	328.095	609.792	-0.893555	4.71353	0.0345144	0.444642	Neutral
Os07g0116900	41.928	86.3203	-1.03614	1.86741	0.0345702	0.444642	Neutral
Os06g0483900	85.4947	41.7991	1.02776	1.87073	0.0345702	0.444642	Neutral
Os05g0161400	215.754	112.959	0.932438	3.21453	0.0346767	0.444642	Neutral
Os06g0688100	2626.5	4818.09	-0.875236	7.69904	0.0346834	0.444642	Neutral
Os05g0312500	20.8601	46.7962	-1.15503	0.974851	0.0347185	0.444642	Neutral
Os03g0379300	26.8272	57.2274	-1.08457	1.2675	0.0347397	0.444642	Neutral
Os07g0638100	669.779	1234.47	-0.882022	5.73245	0.0347904	0.444642	Neutral
Os08g0173300	36.797	75.2688	-1.02682	1.67993	0.0348202	0.444642	Neutral
Os03g0825800	15.0655	35.0717	-1.20412	0.563339	0.0348426	0.444642	Neutral
Os04g0565400	15.0844	35.0776	-1.20412	0.563339	0.0348426	0.444642	Neutral
Os05g0113100	15.6119	36.178	-1.20412	0.563339	0.0348426	0.444642	Neutral
Os03g0634000	1566.71	2875.91	-0.87614	6.95461	0.0348571	0.444642	Neutral
Os01g0134850	7.35302	0.751344	2.97355	-1.63641	0.0348666	0.444642	Neutral
Os01g0233800	7.29699	0.748916	2.97355	-1.63641	0.0348666	0.444642	Neutral
Os01g0510901	7.23798	0.746807	2.97355	-1.63641	0.0348666	0.444642	Neutral
Os03g0713150	7.57663	0.763348	2.97355	-1.63641	0.0348666	0.444642	Neutral
Os04g0166000	7.67631	0.769436	2.97355	-1.63641	0.0348666	0.444642	Neutral
Os04g0185600	7.09971	0.751285	2.97355	-1.63641	0.0348666	0.444642	Neutral
Os04g0502100	7.40986	0.754104	2.97355	-1.63641	0.0348666	0.444642	Neutral
Os05g0400400	7.42218	0.754734	2.97355	-1.63641	0.0348666	0.444642	Neutral
Os06g0583400	7.33408	0.750486	2.97355	-1.63641	0.0348666	0.444642	Neutral
Os06g0586150	7.54948	0.761752	2.97355	-1.63641	0.0348666	0.444642	Neutral
Un_maker_127097	7.09745	0.749813	2.97355	-1.63641	0.0348666	0.444642	Neutral
Os10g0522000	130.241	246.972	-0.921536	3.4061	0.034965	0.445699	Neutral
Os01g0391500	288.224	152.327	0.919072	3.63255	0.0350317	0.446352	Neutral
Os01g0929100	841.6	1547.64	-0.878604	6.06049	0.0351162	0.447178	Neutral
Os01g0958200	152.709	78.6182	0.956323	2.71496	0.0351276	0.447178	Neutral
Os12g0431100	36.0719	74.4319	-1.03922	1.66011	0.035256	0.448613	Neutral
Os01g0564300	20.1511	45.1942	-1.15306	0.925016	0.0353038	0.449023	Neutral
Os02g0755400	159.289	81.9786	0.956498	2.77426	0.0353472	0.449377	Neutral
Un_maker_167834	33.262	14.1409	1.22117	0.514362	0.035482	0.450691	Neutral
Os05g0318600	14.3565	33.3994	-1.20386	0.49675	0.035482	0.450691	Neutral
Os01g0192000	306.477	568.097	-0.889742	4.61249	0.0355955	0.451743	Neutral
Os07g0640300	240.55	126.401	0.926785	3.3707	0.0355961	0.451743	Neutral
Os03g0663500	1797.14	3288.09	-0.871428	7.14935	0.0357179	0.453089	Neutral
Os11g0444700	424.34	783.805	-0.884781	5.07835	0.0357424	0.4532	Neutral
Os01g0775500	98.07	48.5722	1.00806	2.06623	0.0358111	0.45387	Neutral
Os09g0448200	280.914	521.676	-0.89227	4.48991	0.0358514	0.454181	Neutral
Os04g0340800	276.586	147.293	0.908228	3.57756	0.0360046	0.455921	Neutral
Os03g0699800	29.5966	62.8417	-1.07811	1.40682	0.0360754	0.456617	Neutral
Os10g0546300	756.995	410.301	0.883168	5.03023	0.0360994	0.45672	Neutral
Os09g0396900	34.6233	71.1031	-1.0317	1.59779	0.0361877	0.457635	Neutral
Os07g0189800	835.101	1530.09	-0.873333	6.04588	0.0362283	0.457948	Neutral
Os01g0645200	2222.29	1215.93	0.86988	6.58569	0.0364659	0.460748	Neutral
Os01g0756200	415.333	223.026	0.894973	4.16046	0.0365133	0.461144	Neutral
Os11g0555600	18.7215	41.8915	-1.14866	0.819891	0.0365821	0.461646	Neutral
Os07g0130500	65.7729	128.056	-0.957887	2.45528	0.0365851	0.461646	Neutral
Os01g0227350	230.942	122.168	0.917724	3.31673	0.0366212	0.46171	Neutral
Os04g0636800	428.735	788.092	-0.877773	5.08849	0.0366751	0.46171	Neutral
Os03g0673900	77.556	37.6186	1.03838	1.73022	0.0366819	0.46171	Neutral
Os03g0664800	38.2485	77.8144	-1.01872	1.72885	0.0366819	0.46171	Neutral
Os12g0210500	38.5088	78.2985	-1.01872	1.72885	0.0366819	0.46171	Neutral
Os09g0420300	33.3032	69.7035	-1.05862	1.5555	0.0366865	0.46171	Neutral
Os05g0543400	2506.78	1373.55	0.867705	6.75975	0.0367897	0.462807	Neutral
Os02g0537000	275.908	147.302	0.904448	3.5751	0.0368425	0.463103	Neutral
Os02g0626100	10124.7	18414.9	-0.86298	9.63736	0.0368514	0.463103	Neutral
Os01g0738800	369.592	198.458	0.895959	3.99561	0.0368717	0.463103	Neutral
Os06g0164400	509.901	275.443	0.887929	4.46092	0.0368776	0.463103	Neutral
Os02g0129300	138.207	259.518	-0.907548	3.48205	0.0369952	0.464377	Neutral
Os03g0803800	50.8612	23.4045	1.1094	1.11881	0.037032	0.464636	Neutral
Os06g0301300	266.614	141.473	0.912894	3.52256	0.0370763	0.464886	Neutral
Os06g0473800	388.894	715.23	-0.878475	4.94858	0.0370842	0.464886	Neutral
Os09g0491652	37.5521	76.2066	-1.0148	1.69947	0.0371601	0.465485	Neutral
Os03g0775000	59.25	27.5365	1.10113	1.34013	0.0371901	0.465485	Neutral
Un_maker_178690	58.6117	27.542	1.08346	1.3284	0.0371901	0.465485	Neutral
Os09g0114500	1096.83	598.769	0.872919	5.56728	0.0371967	0.465485	Neutral
Os02g0285300	1476.7	808.238	0.86915	5.99659	0.0372424	0.465854	Neutral
Os01g0711600	99.9155	50.1592	0.990925	2.10269	0.0372672	0.465962	Neutral
Os03g0137600	883.939	481.544	0.87579	5.25554	0.0373597	0.466915	Neutral
Os08g0486100	630.885	342.446	0.88106	4.76912	0.0373929	0.467128	Neutral
Os01g0782200	123.071	232.046	-0.913143	3.31879	0.0374475	0.467607	Neutral
Os02g0168100	1100.95	602.054	0.870577	5.5738	0.0374753	0.46775	Neutral
Os01g0332800	122.996	62.7107	0.970156	2.40401	0.037552	0.468427	Neutral
Os02g0193300	71.6112	139.038	-0.954063	2.57278	0.0375621	0.468427	Neutral
Os05g0142100	11.4453	29.2086	-1.33134	0.278621	0.0376208	0.468451	Neutral
Os01g0728250	29.2199	11.6874	1.29818	0.306586	0.0376208	0.468451	Neutral
Os06g0341300	28.8303	11.6215	1.29818	0.306586	0.0376208	0.468451	Neutral
Os02g0709400	1110.84	607.224	0.870875	5.58595	0.0376293	0.468451	Neutral
Os04g0553800	670.087	1223.8	-0.868661	5.72538	0.0376454	0.468451	Neutral
Os11g0118400	48.6354	22.5546	1.09858	1.06166	0.0376897	0.468799	Neutral
Os01g0226200	31.8194	66.286	-1.0514	1.48839	0.0377576	0.469237	Neutral
Os01g0840900	31.7623	66.1722	-1.0514	1.48839	0.0377576	0.469237	Neutral
Os01g0857900	244.064	129.722	0.910651	3.39754	0.0377817	0.469335	Neutral
Os02g0511900	91.0619	45.5296	0.988448	1.9529	0.0378373	0.469823	Neutral
Os03g0293000	740.24	403.576	0.874808	5.00115	0.0381786	0.473857	Neutral
Os01g0976100	104.735	52.8072	0.98201	2.16558	0.0382901	0.474632	Neutral
Os02g0545000	104.21	52.6609	0.98201	2.16558	0.0382901	0.474632	Neutral
Os04g0524600	44.7948	88.7631	-0.98151	1.92616	0.0382906	0.474632	Neutral
Os06g0141133	31.0165	64.4478	-1.04753	1.45363	0.0383335	0.474959	Neutral
Os01g0724450	26.7572	10.7925	1.2921	0.204405	0.0384107	0.475281	Neutral
Os01g0881300	519.403	949.084	-0.869306	5.35888	0.0384258	0.475281	Neutral
Os07g0445450	56.1578	25.9779	1.10039	1.25316	0.0384283	0.475281	Neutral
Os06g0367500	26.7309	56.2035	-1.06324	1.25363	0.0384283	0.475281	Neutral
Os08g0143700	253.53	135.598	0.901557	3.45475	0.0384421	0.475281	Neutral
Os01g0899200	301.962	555.257	-0.878075	4.58441	0.0385423	0.476315	Neutral
Os02g0173200	309.184	567.779	-0.876168	4.61727	0.0386632	0.477604	Neutral
Os04g0602100	851.809	466.392	0.868678	5.20519	0.0387137	0.477864	Neutral
Os09g0103150	71.6393	35.0782	1.02569	1.6255	0.0387294	0.477864	Neutral
Os02g0539500	64.3696	125.644	-0.961353	2.42591	0.0387341	0.477864	Neutral
Os04g0494100	952.113	1728.32	-0.860037	6.22569	0.0389126	0.479861	Neutral
Os12g0267700	146.415	76.1606	0.940212	2.65841	0.039019	0.480691	Neutral
Un_maker_174990	78.2202	38.4421	1.02016	1.74895	0.039026	0.480691	Neutral
Os09g0266400	575.314	314.034	0.872721	4.63903	0.03903	0.480691	Neutral
Os01g0837000	176.62	328.253	-0.892932	3.82388	0.0391348	0.481749	Neutral
Os09g0130800	760.461	416.126	0.869594	5.04186	0.0391494	0.481749	Neutral
Os07g0188233	210.653	112.118	0.908878	3.18861	0.039231	0.48202	Neutral
Os04g0103700	10.0213	25.9813	-1.3478	0.110803	0.0392385	0.48202	Neutral
Os11g0226800	10.0553	26.0728	-1.3478	0.110803	0.0392385	0.48202	Neutral
Un_maker_115854	9.99442	25.8797	-1.3478	0.110803	0.0392385	0.48202	Neutral
Os06g0105400	684.542	374.286	0.870545	4.89002	0.0393431	0.482995	Neutral
Os02g0494400	834.405	458.012	0.865065	5.1768	0.0393514	0.482995	Neutral
Os02g0797400	553.767	302.369	0.872039	4.58394	0.0394439	0.483788	Neutral
Os05g0465800	1054.37	579.601	0.862742	5.51365	0.0394496	0.483788	Neutral
Os03g0266800	2059.07	1137.36	0.856043	6.48032	0.039604	0.48483	Neutral
Os05g0525900	1644.38	2972.47	-0.854007	7.00996	0.0396076	0.48483	Neutral
Os12g0191901	102.809	194.396	-0.916918	3.06367	0.0396374	0.48483	Neutral
Os08g0566900	197.626	365.1	-0.884427	3.97964	0.0396508	0.48483	Neutral
Os08g0464000	1904.37	1051.81	0.856293	6.36797	0.0396597	0.48483	Neutral
Os05g0107000	15.8506	36.092	-1.17128	0.605453	0.0396637	0.48483	Neutral
Os02g0198500	382.36	698.453	-0.868669	4.91793	0.0397212	0.48483	Neutral
Os08g0451200	82.4351	157.342	-0.930218	2.75851	0.0397478	0.48483	Neutral
Os06g0326400	5990.64	3320.58	0.851223	8.02192	0.0397889	0.48483	Neutral
Os04g0614650	2294.86	1268.98	0.854425	6.63693	0.0398301	0.48483	Neutral
Os04g0509600	127.348	66.0664	0.945309	2.46131	0.0399008	0.48483	Neutral
Os06g0116800	67.9583	33.4099	1.02122	1.55455	0.0399038	0.48483	Neutral
Os10g0337600	44.3714	20.0604	1.13266	0.922842	0.0399163	0.48483	Neutral
Os01g0587400	20.139	44.3181	-1.12615	0.907461	0.0399163	0.48483	Neutral
Os05g0388600	932.9	513.281	0.861726	5.33854	0.0399191	0.48483	Neutral
Os05g0439400	593.139	1076.13	-0.859052	5.54385	0.040082	0.48483	Neutral
Os02g0727100	23.7654	9.10863	1.36636	0.0348097	0.0401014	0.48483	Neutral
Os03g0578500	9.65637	25.0994	-1.35782	0.0190091	0.0401014	0.48483	Neutral
Os03g0773600	176.764	92.89	0.926283	2.93165	0.0401165	0.48483	Neutral
Os05g0108100	289	155.691	0.891347	3.64566	0.0402065	0.48483	Neutral
Os12g0581700	2539.59	4577.74	-0.84996	7.63421	0.0402081	0.48483	Neutral
Os05g0476200	873.367	480.807	0.860455	5.24314	0.0403221	0.48483	Neutral
Os01g0505500	24.6166	52.1295	-1.07308	1.1422	0.0405644	0.48483	Neutral
Os09g0359500	24.4872	51.8187	-1.07308	1.1422	0.0405644	0.48483	Neutral
Os04g0556500	15.064	34.2398	-1.16945	0.540824	0.0405677	0.48483	Neutral
Os02g0556900	264.41	142.302	0.892583	3.51783	0.0405843	0.48483	Neutral
Os07g0465100	187.572	99.5751	0.912007	3.02145	0.0406711	0.48483	Neutral
Os12g0174700	241.861	129.715	0.897755	3.38919	0.04082	0.48483	Neutral
Os03g0360600	296.136	159.855	0.888801	3.68196	0.0408938	0.48483	Neutral
Os01g0949800	0	5.16047	-5.72103	-2.19231	0.0409646	0.48483	Neutral
Os02g0702300	0	5.22442	-5.72103	-2.19231	0.0409646	0.48483	Neutral
Os04g0505400	0	5.01975	-5.72103	-2.19231	0.0409646	0.48483	Neutral
Os04g0660900	0	5.29788	-5.72103	-2.19231	0.0409646	0.48483	Neutral
Os05g0128350	0	5.62381	-5.72103	-2.19231	0.0409646	0.48483	Neutral
Os05g0208100	0	4.9225	-5.72103	-2.19231	0.0409646	0.48483	Neutral
Os05g0478700	0	4.93648	-5.72103	-2.19231	0.0409646	0.48483	Neutral
Os06g0627001	0	5.05311	-5.72103	-2.19231	0.0409646	0.48483	Neutral
Os07g0114550	0	5.61766	-5.72103	-2.19231	0.0409646	0.48483	Neutral
Os07g0220000	0	4.93974	-5.72103	-2.19231	0.0409646	0.48483	Neutral
Os07g0566800	0	5.58481	-5.72103	-2.19231	0.0409646	0.48483	Neutral
Os08g0256700	0	4.92392	-5.72103	-2.19231	0.0409646	0.48483	Neutral
Os08g0363900	0	5.09887	-5.72103	-2.19231	0.0409646	0.48483	Neutral
Os11g0243925	0	5.55711	-5.72103	-2.19231	0.0409646	0.48483	Neutral
Un_maker_342988	0	5.10342	-5.72103	-2.19231	0.0409646	0.48483	Neutral
Os01g0322300	4.32001	0	5.51597	-2.21742	0.0409646	0.48483	Neutral
Os01g0329300	4.57572	0	5.51597	-2.21742	0.0409646	0.48483	Neutral
Os01g0900400	4.48063	0	5.51597	-2.21742	0.0409646	0.48483	Neutral
Os02g0289000	4.24537	0	5.51597	-2.21742	0.0409646	0.48483	Neutral
Os02g0520500	4.21592	0	5.51597	-2.21742	0.0409646	0.48483	Neutral
Os02g0527800	4.36748	0	5.51597	-2.21742	0.0409646	0.48483	Neutral
Os02g0732400	4.20459	0	5.51597	-2.21742	0.0409646	0.48483	Neutral
Os02g0817300	4.76063	0	5.51597	-2.21742	0.0409646	0.48483	Neutral
Os03g0660500	4.59479	0	5.51597	-2.21742	0.0409646	0.48483	Neutral
Os05g0149100	4.21398	0	5.51597	-2.21742	0.0409646	0.48483	Neutral
Os05g0180400	4.20235	0	5.51597	-2.21742	0.0409646	0.48483	Neutral
Os05g0457000	4.2312	0	5.51597	-2.21742	0.0409646	0.48483	Neutral
Os05g0493100	4.23414	0	5.51597	-2.21742	0.0409646	0.48483	Neutral
Os05g0531700	4.58317	0	5.51597	-2.21742	0.0409646	0.48483	Neutral
Os07g0197400	4.41135	0	5.51597	-2.21742	0.0409646	0.48483	Neutral
Os07g0274700	4.22985	0	5.51597	-2.21742	0.0409646	0.48483	Neutral
Os07g0567300	4.8152	0	5.51597	-2.21742	0.0409646	0.48483	Neutral
Os08g0327550	5.24958	0	5.51597	-2.21742	0.0409646	0.48483	Neutral
Os08g0500400	4.23364	0	5.51597	-2.21742	0.0409646	0.48483	Neutral
Os10g0322032	4.3817	0	5.51597	-2.21742	0.0409646	0.48483	Neutral
Os10g0436900	4.45736	0	5.51597	-2.21742	0.0409646	0.48483	Neutral
Os10g0494200	4.51461	0	5.51597	-2.21742	0.0409646	0.48483	Neutral
Os11g0212900	4.46151	0	5.51597	-2.21742	0.0409646	0.48483	Neutral
Os11g0275800	5.05426	0	5.51597	-2.21742	0.0409646	0.48483	Neutral
Os11g0291201	4.9841	0	5.51597	-2.21742	0.0409646	0.48483	Neutral
Os11g0303600	4.20324	0	5.51597	-2.21742	0.0409646	0.48483	Neutral
Os11g0700500	4.22638	0	5.51597	-2.21742	0.0409646	0.48483	Neutral
Os12g0242700	4.74666	0	5.51597	-2.21742	0.0409646	0.48483	Neutral
Un_maker_243376	4.23961	0	5.51597	-2.21742	0.0409646	0.48483	Neutral
Un_maker_61485	4.20873	0	5.51597	-2.21742	0.0409646	0.48483	Neutral
Os09g0482000	94.806	47.6383	0.989752	2.02974	0.0409919	0.48483	Neutral
Os01g0766300	8.54852	22.5088	-1.3694	-0.0789815	0.0409935	0.48483	Neutral
Os05g0423701	8.57978	22.6531	-1.3694	-0.0789815	0.0409935	0.48483	Neutral
Os11g0245400	8.6344	22.7941	-1.3694	-0.0789815	0.0409935	0.48483	Neutral
Os04g0208450	1.31318	8.34079	-2.45429	-1.51112	0.041032	0.48483	Neutral
Os06g0222900	1.31223	8.30785	-2.45429	-1.51112	0.041032	0.48483	Neutral
Os07g0151300	1.39231	8.82765	-2.45429	-1.51112	0.041032	0.48483	Neutral
Os07g0192700	1.40165	8.87108	-2.45429	-1.51112	0.041032	0.48483	Neutral
Os07g0485500	1.32461	8.27321	-2.45429	-1.51112	0.041032	0.48483	Neutral
Os11g0528812	1.32967	8.48765	-2.45429	-1.51112	0.041032	0.48483	Neutral
Un_maker_289754	1.31886	8.40513	-2.45429	-1.51112	0.041032	0.48483	Neutral
Os04g0461100	8.57787	1.57772	2.31036	-1.37399	0.041032	0.48483	Neutral
Os11g0453550	9.75211	1.68885	2.31036	-1.37399	0.041032	0.48483	Neutral
Os12g0202851	8.65148	1.57913	2.31036	-1.37399	0.041032	0.48483	Neutral
Os05g0323800	711.92	391.839	0.861197	4.95	0.0410345	0.48483	Neutral
Os11g0267100	123.22	63.5934	0.951076	2.41028	0.0410558	0.484884	Neutral
Os08g0157500	6783.85	3775.34	0.84545	8.2033	0.0410753	0.484914	Neutral
Os02g0101750	342.845	185.915	0.881611	3.89265	0.0411041	0.485056	Neutral
Os03g0164901	110.143	206.263	-0.90332	3.15225	0.0411451	0.485341	Neutral
Os12g0580400	363.517	661.586	-0.863317	4.84182	0.0411861	0.485624	Neutral
Os04g0673700	681.044	374.324	0.862893	4.88509	0.0412317	0.485963	Neutral
Os04g0412200	862.185	475.676	0.857542	5.22615	0.0412936	0.486493	Neutral
Os03g0183000	1433.67	2578.97	-0.846972	6.80763	0.0413864	0.487387	Neutral
Os03g0213400	838.048	462.205	0.858188	5.18546	0.0414546	0.48799	Neutral
Os04g0622000	14.3555	32.6296	-1.16744	0.473181	0.0415351	0.488539	Neutral
Os07g0524000	14.3711	32.6698	-1.16744	0.473181	0.0415351	0.488539	Neutral
Os01g0300600	1116.97	617.988	0.853684	5.60046	0.0415804	0.488871	Neutral
Os03g0743500	299.747	545.959	-0.864355	4.56519	0.041608	0.488996	Neutral
Os04g0338000	1989.1	1105.4	0.847413	6.43387	0.0416587	0.489083	Neutral
Os07g0691600	250.501	458.051	-0.869841	4.31072	0.0416643	0.489083	Neutral
Os03g0709000	2053.55	1141.41	0.847184	6.47992	0.0416664	0.489083	Neutral
Os06g0247000	369.612	201.817	0.871825	4.004	0.0417397	0.489744	Neutral
Os06g0143900	2809.93	1564.38	0.844826	6.93265	0.0418401	0.490544	Neutral
Os02g0471300	7.83589	20.9186	-1.38295	-0.184064	0.041904	0.490544	Neutral
Os04g0121800	8.19039	21.7245	-1.38295	-0.184064	0.041904	0.490544	Neutral
Os06g0557700	7.84612	20.9514	-1.38295	-0.184064	0.041904	0.490544	Neutral
Os06g0671600	7.83854	20.8372	-1.38295	-0.184064	0.041904	0.490544	Neutral
Os08g0416000	890.18	1602.15	-0.847607	6.12131	0.0419102	0.490544	Neutral
Os01g0303600	98.4987	50.1677	0.969884	2.08893	0.0420072	0.49148	Neutral
Os10g0363700	78.1778	38.6416	1.00675	1.74015	0.0420399	0.491662	Neutral
Os02g0816900	956.085	529.195	0.853098	5.37691	0.0420593	0.491688	Neutral
Os07g0663700	88.2724	165.833	-0.907204	2.84049	0.0422138	0.493097	Neutral
Os04g0403600	47.667	22.507	1.07693	1.04739	0.0422141	0.493097	Neutral
Os04g0561500	404.073	220.992	0.870115	4.13357	0.0422575	0.493323	Neutral
Os01g0860800	827.93	1489.17	-0.84668	6.01617	0.0422677	0.493323	Neutral
Os04g0650700	1122.64	2015.74	-0.844237	6.45363	0.0423496	0.493911	Neutral
Os03g0264800	152.006	80.5182	0.912255	2.71618	0.0423524	0.493911	Neutral
Os05g0462301	330.191	179.956	0.875019	3.8425	0.0424028	0.494249	Neutral
Os02g0725900	4534.63	8114.62	-0.839496	8.4636	0.0424158	0.494249	Neutral
Os03g0818800	72.3807	138.278	-0.930872	2.57211	0.0425068	0.494817	Neutral
Os11g0533100	406.228	735.222	-0.855391	4.99666	0.0425173	0.494817	Neutral
Os06g0127800	335.997	182.699	0.87701	3.86363	0.0425246	0.494817	Neutral
Os01g0854000	168.725	309.118	-0.872239	3.74437	0.0425511	0.494817	Neutral
Os01g0857200	46.2634	90.475	-0.962742	1.95896	0.0425875	0.494817	Neutral
Os08g0422800	89.7568	45.9686	0.962032	1.96144	0.0425875	0.494817	Neutral
Os05g0501200	39.6919	17.4855	1.17529	0.769223	0.042612	0.494817	Neutral
Os09g0243200	17.9847	40.1856	-1.1462	0.764325	0.042612	0.494817	Neutral
Os04g0323800	185.154	98.296	0.908327	2.99493	0.0426193	0.494817	Neutral
Os11g0444000	75.9651	37.5869	1.0112	1.71233	0.0426745	0.495114	Neutral
Os01g0113200	34.0434	69.7227	-1.02768	1.56559	0.0426793	0.495114	Neutral
Os02g0514500	19.4107	6.59989	1.53195	-0.264164	0.0428142	0.495879	Neutral
Os10g0341101	19.4653	6.5977	1.53195	-0.264164	0.0428142	0.495879	Neutral
Os02g0490000	7.15425	19.3685	-1.399	-0.297344	0.0428142	0.495879	Neutral
Os09g0246300	7.12545	19.2882	-1.399	-0.297344	0.0428142	0.495879	Neutral
Os02g0498300	102.727	52.6562	0.961851	2.15241	0.0429636	0.49741	Neutral
Os02g0187300	95.472	48.4691	0.975671	2.04499	0.0430636	0.498367	Neutral
Os06g0613200	415.979	751.008	-0.852527	5.02529	0.0431192	0.49861	Neutral
Os08g0547900	46.325	21.6855	1.08683	1.00213	0.0431193	0.49861	Neutral
Os08g0102100	1333.57	742.779	0.844075	5.85907	0.0431973	0.499312	Neutral
Os12g0451300	82.0101	41.0008	0.994445	1.82053	0.0432568	0.499799	Neutral
Os01g0871600	265.926	482.684	-0.859377	4.38871	0.0433561	0.500745	Neutral
Os06g0709000	88.9799	166.638	-0.902704	2.84926	0.0434518	0.501236	Neutral
Os04g0127800	468.146	257.936	0.859035	4.34759	0.043454	0.501236	Neutral
Os10g0181600	563.43	311.44	0.854942	4.61604	0.0434566	0.501236	Neutral
Os12g0507200	5157.49	9200.68	-0.83503	8.64641	0.0434684	0.501236	Neutral
Os12g0152800	139.683	73.5949	0.922803	2.59955	0.0435844	0.502171	Neutral
Un_maker_6849	16548.9	9283.64	0.833938	9.49366	0.0436027	0.502171	Neutral
Os07g0209500	94.0661	47.6355	0.978708	2.02252	0.0436226	0.502171	Neutral
Os03g0774600	37.5512	16.6458	1.16456	0.69592	0.0436398	0.502171	Neutral
Un_maker_195625	12.1932	30.159	-1.28509	0.32979	0.0436842	0.502171	Neutral
Os02g0713250	17.9638	5.76198	1.61119	-0.379416	0.043693	0.502171	Neutral
Os02g0219200	6.71931	19.229	-1.48508	-0.377155	0.043693	0.502171	Neutral
Os08g0108500	6.40884	18.4858	-1.48508	-0.377155	0.043693	0.502171	Neutral
Os03g0618300	2706.93	1514.93	0.837323	6.88157	0.0437065	0.502171	Neutral
Os04g0629600	86.8605	44.2938	0.968103	1.91338	0.043762	0.502407	Neutral
Os10g0419600	86.7771	44.2827	0.968103	1.91338	0.043762	0.502407	Neutral
Os02g0699433	483.955	266.783	0.856935	4.3921	0.0438007	0.502651	Neutral
Os07g0242000	113.047	209.618	-0.889137	3.1803	0.0438675	0.502833	Neutral
Os02g0732600	2.05543	10.1565	-2.16013	-1.26188	0.0439913	0.502833	Neutral
Os04g0165200	2.03893	10.0537	-2.16013	-1.26188	0.0439913	0.502833	Neutral
Os05g0201333	2.09076	10.3248	-2.16013	-1.26188	0.0439913	0.502833	Neutral
Os10g0548600	2.05171	9.95392	-2.16013	-1.26188	0.0439913	0.502833	Neutral
Os11g0178200	2.084	10.295	-2.16013	-1.26188	0.0439913	0.502833	Neutral
Os12g0109750	2.10865	10.4002	-2.16013	-1.26188	0.0439913	0.502833	Neutral
Os01g0705400	10.0275	2.41266	1.97211	-1.15215	0.0439913	0.502833	Neutral
Os12g0609050	10.0084	2.42653	1.97211	-1.15215	0.0439913	0.502833	Neutral
Un_maker_156692	9.99851	2.41503	1.97211	-1.15215	0.0439913	0.502833	Neutral
Os01g0878700	118.802	61.8992	0.937694	2.36386	0.0440334	0.503114	Neutral
Os06g0486800	4311.51	7679.95	-0.832858	8.38657	0.0440736	0.503374	Neutral
Os10g0576900	176.348	93.8237	0.907436	2.93219	0.044203	0.504651	Neutral
Os04g0449900	4650.5	8278.72	-0.831979	8.49519	0.0442662	0.505172	Neutral
Os01g0188400	1491.44	834.053	0.838327	6.0223	0.0443756	0.506014	Neutral
Os09g0560900	85.4802	43.4731	0.971303	1.88873	0.0443865	0.506014	Neutral
Os01g0864200	54.1873	105.418	-0.956537	2.17964	0.0443927	0.506014	Neutral
Os05g0152266	16.0747	4.95094	1.64629	-0.548043	0.0444891	0.506022	Neutral
Os06g0711200	5.65044	16.652	-1.51562	-0.507319	0.0444891	0.506022	Neutral
Os07g0495175	5.80064	17.125	-1.51562	-0.507319	0.0444891	0.506022	Neutral
Os10g0569800	5.66838	16.6517	-1.51562	-0.507319	0.0444891	0.506022	Neutral
Os12g0633400	5.65426	16.6454	-1.51562	-0.507319	0.0444891	0.506022	Neutral
Os03g0742900	2047.08	3646.57	-0.832875	7.31231	0.044499	0.506022	Neutral
Os07g0198300	1166.85	2081.95	-0.835142	6.50344	0.0445426	0.506093	Neutral
Un_maker_45663	325.36	586.58	-0.849773	4.67258	0.0445466	0.506093	Neutral
Os04g0610600	845.235	470.566	0.844706	5.20263	0.044582	0.506093	Neutral
Os05g0517400	114.463	212.08	-0.887975	3.19778	0.0445895	0.506093	Neutral
Os01g0833000	50.5647	97.916	-0.949075	2.07702	0.0445932	0.506093	Neutral
Os01g0882500	264.973	478.944	-0.85326	4.38087	0.0446333	0.506349	Neutral
Os06g0638200	404.056	222.667	0.859232	4.13739	0.0446622	0.506351	Neutral
Os03g0389700	1923.2	1077.77	0.835318	6.38964	0.0446687	0.506351	Neutral
Os08g0427100	36.1387	15.813	1.18169	0.637905	0.0447435	0.5066	Neutral
Os01g0873100	16.5221	36.7967	-1.14061	0.646367	0.0447435	0.5066	Neutral
Os07g0159600	16.5581	36.8869	-1.14061	0.646367	0.0447435	0.5066	Neutral
Os08g0531000	64.3347	123.057	-0.93223	2.4071	0.0447941	0.506973	Neutral
Os02g0712700	71.6984	135.834	-0.918898	2.55009	0.0448401	0.507228	Neutral
Os08g0336700	28.9922	11.8118	1.26177	0.282258	0.044879	0.507228	Neutral
Os07g0523500	27.6085	11.6568	1.22443	0.257501	0.044879	0.507228	Neutral
Os05g0376600	185.697	99.6657	0.895208	3.01058	0.0448872	0.507228	Neutral
Os01g0153150	103.62	53.532	0.949287	2.16643	0.0449387	0.507484	Neutral
Os01g0938100	739.494	411.946	0.843777	5.01071	0.0449451	0.507484	Neutral
Os06g0592200	376.509	206.971	0.861594	4.03266	0.0450042	0.507953	Neutral
Os11g0545800	246.425	133.966	0.877662	3.42156	0.0451033	0.508234	Neutral
Os04g0486800	43.5907	20.0482	1.10887	0.907109	0.0451174	0.508234	Neutral
Os05g0153400	5.23581	15.8333	-1.55379	-0.650296	0.0451175	0.508234	Neutral
Os06g0137400	4.94416	15.0867	-1.55379	-0.650296	0.0451175	0.508234	Neutral
Os06g0157900	5.09583	15.5082	-1.55379	-0.650296	0.0451175	0.508234	Neutral
Un_maker_47712	188.953	344.197	-0.86408	3.90202	0.0451389	0.508276	Neutral
Os01g0622066	11.8725	3.29562	1.76149	-0.960008	0.0452022	0.508591	Neutral
Os08g0551900	12.423	3.38592	1.76149	-0.960008	0.0452022	0.508591	Neutral
Os03g0626500	671.422	373.427	0.846034	4.87103	0.0453739	0.508635	Neutral
Os02g0489525	1512.46	848.294	0.83409	6.04397	0.0454161	0.508635	Neutral
Os02g0820100	3.55975	13.6914	-1.85964	-0.863683	0.045436	0.508635	Neutral
Os04g0435475	3.50136	13.4702	-1.85964	-0.863683	0.045436	0.508635	Neutral
Os06g0521500	3.56794	13.7191	-1.85964	-0.863683	0.045436	0.508635	Neutral
Os10g0134250	3.48479	13.2957	-1.85964	-0.863683	0.045436	0.508635	Neutral
Os10g0155800	3.47843	13.3235	-1.85964	-0.863683	0.045436	0.508635	Neutral
Os12g0149300	3.53918	13.6192	-1.85964	-0.863683	0.045436	0.508635	Neutral
Un_maker_352125	3.48755	13.4023	-1.85964	-0.863683	0.045436	0.508635	Neutral
Os08g0179400	4.20284	13.3032	-1.6029	-0.808883	0.045436	0.508635	Neutral
Os10g0439924	4.2161	13.2979	-1.6029	-0.808883	0.045436	0.508635	Neutral
Os11g0533600	4.2845	13.6176	-1.6029	-0.808883	0.045436	0.508635	Neutral
Un_maker_163920	4.3489	13.7901	-1.6029	-0.808883	0.045436	0.508635	Neutral
Os06g0572000	140.495	74.0944	0.915313	2.59469	0.0454972	0.509123	Neutral
Os06g0174400	719.208	1283.04	-0.83479	5.80583	0.0455259	0.509245	Neutral
Os02g0576400	7361.78	13054.8	-0.826426	9.15421	0.045548	0.509277	Neutral
Os01g0920100	1219.73	2169.89	-0.830891	6.56461	0.0455641	0.509277	Neutral
Os05g0542732	173.745	316.568	-0.864314	3.78177	0.0455851	0.50931	Neutral
Os01g0905500	91.1802	170.037	-0.896671	2.8798	0.0456024	0.50931	Neutral
Os06g0206700	218.071	118.022	0.8842	3.24529	0.0457195	0.510419	Neutral
Os07g0565200	520.187	288.888	0.847847	4.50327	0.0457665	0.510656	Neutral
Os04g0295400	111.435	205.996	-0.884477	3.15885	0.0457762	0.510656	Neutral
Os07g0471300	736.92	411.209	0.841049	5.00604	0.0458069	0.5108	Neutral
Os05g0475700	165.737	302.251	-0.865595	3.71527	0.0458388	0.510958	Neutral
Os08g0236900	15.9724	35.4869	-1.13742	0.583584	0.0459313	0.51179	Neutral
Os09g0315000	1256.65	705.06	0.833632	5.7774	0.0459517	0.511819	Neutral
Os05g0519000	175.196	319.084	-0.863749	3.79331	0.0460705	0.512785	Neutral
Os02g0749100	100.08	51.881	0.943709	2.11807	0.0460918	0.512785	Neutral
Os07g0170900	100.432	51.9903	0.943709	2.11807	0.0460918	0.512785	Neutral
Os09g0321500	225.935	408.749	-0.854383	4.15216	0.0461209	0.51291	Neutral
Os05g0253200	10.731	26.6963	-1.29482	0.168159	0.0461633	0.513183	Neutral
Os07g0628600	132.083	70.0104	0.906549	2.50612	0.0462071	0.513252	Neutral
Os09g0567800	42.0324	19.1838	1.12117	0.857142	0.046223	0.513252	Neutral
Os02g0689500	19.4119	41.7701	-1.09449	0.836802	0.046223	0.513252	Neutral
Os04g0625600	97.0283	179.337	-0.884042	2.95965	0.0462561	0.513422	Neutral
Os07g0413700	474.179	263.043	0.848964	4.36882	0.0467038	0.518059	Neutral
Un_maker_167298	147.261	78.714	0.900596	2.67876	0.0467279	0.518059	Neutral
Os01g0872400	78.9263	147.528	-0.899749	2.67494	0.0467279	0.518059	Neutral
Os01g0590700	153.022	81.2145	0.911054	2.73012	0.0468749	0.519488	Neutral
Os12g0599700	1717.6	3041.23	-0.824161	7.0536	0.0469114	0.519594	Neutral
Os01g0559750	4193.55	2370.06	0.823162	7.51765	0.0469206	0.519594	Neutral
Os11g0186200	1362.42	2413.58	-0.824851	6.72024	0.046993	0.520196	Neutral
Os01g0354200	122.39	64.4033	0.923741	2.41102	0.0470124	0.52021	Neutral
Os04g0675200	370.154	204.274	0.85681	4.01207	0.0470638	0.520578	Neutral
Os04g0423200	15.1672	33.6557	-1.13393	0.517962	0.0472123	0.521834	Neutral
Os03g0750300	579.054	323.289	0.840079	4.65958	0.047242	0.521834	Neutral
Os06g0187700	22.4155	47.8923	-1.08473	1.02145	0.047268	0.521834	Neutral
Os02g0117700	47.1092	22.538	1.05495	1.03298	0.047268	0.521834	Neutral
Os11g0454300	46.9504	22.5222	1.05495	1.03298	0.047268	0.521834	Neutral
Os11g0134300	659.075	369.231	0.835596	4.84814	0.0472887	0.521863	Neutral
Os01g0827200	267.974	147.312	0.862197	3.54784	0.0474136	0.52304	Neutral
Os04g0460600	1459.75	2582.32	-0.822838	6.81817	0.0474422	0.523155	Neutral
Os08g0374800	1519.11	856.707	0.826125	6.05302	0.0474764	0.523331	Neutral
Os05g0272400	10.1955	25.533	-1.30068	0.0800527	0.0475441	0.523477	Neutral
Os07g0217600	10.0052	25.0205	-1.30068	0.0800527	0.0475441	0.523477	Neutral
Os06g0505202	24.6713	9.97125	1.28498	0.0943662	0.0475441	0.523477	Neutral
Os07g0588200	636.788	356.717	0.835512	4.79835	0.0476477	0.524416	Neutral
Os02g0174300	314.39	562.133	-0.837746	4.61601	0.0476766	0.524534	Neutral
Os04g0530600	1150.27	648.132	0.827386	5.65217	0.0476954	0.52454	Neutral
Os01g0125700	80.3451	149.99	-0.897918	2.6997	0.047746	0.524848	Neutral
Os02g0701700	90.4115	46.7937	0.947667	1.97743	0.0477599	0.524848	Neutral
Os01g0356400	2072.33	1171.54	0.822747	6.50183	0.047812	0.52522	Neutral
Os02g0125700	1568.96	885.979	0.8243	6.10031	0.0478942	0.525922	Neutral
Os11g0427800	49.8935	96.3499	-0.944944	2.05399	0.0479916	0.52679	Neutral
Os02g0313900	189.013	102.924	0.875448	3.04494	0.0480128	0.526822	Neutral
Os11g0116300	3442.18	1950.42	0.819468	7.23438	0.0480721	0.527272	Neutral
Os10g0559700	636.104	356.731	0.83387	4.7973	0.0481165	0.527558	Neutral
Os03g0273200	1165.21	657.496	0.825085	5.67101	0.0482496	0.528816	Neutral
Os01g0916950	216.727	118.055	0.874586	3.2391	0.0483536	0.529521	Neutral
Os12g0292900	106.335	56.0105	0.923079	2.21404	0.0483665	0.529521	Neutral
Os09g0292900	3067.47	5404.26	-0.81703	7.88523	0.0483692	0.529521	Neutral
Os12g0628100	433.288	241.16	0.844495	4.24192	0.0484156	0.529796	Neutral
Os01g0776600	661.223	1171.59	-0.824942	5.67853	0.0484561	0.529796	Neutral
Os09g0129600	36.0718	71.0817	-0.972963	1.61731	0.0484599	0.529796	Neutral
Os03g0338200	135.364	71.9253	0.910395	2.55892	0.0484679	0.529796	Neutral
Os03g0356414	631.658	1119.88	-0.825828	5.6129	0.0485008	0.529954	Neutral
Os07g0677900	58.5481	28.5668	1.02264	1.32974	0.0485942	0.530773	Neutral
Un_maker_128659	62.1485	117.995	-0.92155	2.35149	0.0486547	0.53103	Neutral
Os06g0560300	117.489	61.9399	0.920006	2.3524	0.0486547	0.53103	Neutral
Os03g0407900	17.9628	39.2796	-1.1159	0.74472	0.0486862	0.531172	Neutral
Os02g0605900	425.787	756.998	-0.829688	5.04788	0.0487868	0.531993	Neutral
Os05g0594700	909.016	512.45	0.82664	5.31369	0.0488109	0.531993	Neutral
Os01g0390300	230.97	126.36	0.869182	3.33342	0.0488231	0.531993	Neutral
Os02g0629000	252.853	452.476	-0.838813	4.30326	0.0488353	0.531993	Neutral
Os10g0544200	366.925	203.566	0.84855	4.00089	0.0488614	0.532075	Neutral
Os03g0225700	116.495	213.512	-0.872216	3.21461	0.049013	0.532911	Neutral
Os03g0598100	23.0351	9.1096	1.32215	0.00529907	0.0490282	0.532911	Neutral
Os12g0576732	23.1289	9.11644	1.32215	0.00529907	0.0490282	0.532911	Neutral
Os03g0805766	9.59912	24.114	-1.3074	-0.0137463	0.0490282	0.532911	Neutral
Os02g0566800	517.176	289.691	0.835615	4.49959	0.0490438	0.532911	Neutral
Os03g0268300	2593.92	4563.51	-0.81493	7.64231	0.0490493	0.532911	Neutral
Os03g0738400	8806.14	5010.59	0.813509	8.59112	0.0491158	0.533342	Neutral
Os04g0414000	110.317	58.6136	0.908204	2.26627	0.049126	0.533342	Neutral
Os02g0209000	1566.97	887.714	0.819576	6.10002	0.0491714	0.533633	Neutral
Os08g0343000	193.263	347.472	-0.845275	3.92263	0.0492026	0.53377	Neutral
Os08g0198700	1078.52	609.598	0.822909	5.5611	0.0492816	0.534426	Neutral
Os04g0499800	457.779	256.192	0.836828	4.324	0.0493563	0.534847	Neutral
Un_maker_187573	70.7213	35.4637	0.981356	1.59652	0.0493577	0.534847	Neutral
Os10g0565300	1523.31	863.364	0.819009	6.0597	0.0493856	0.534949	Neutral
Os03g0266300	5242.94	2983.87	0.813154	7.84339	0.049468	0.535639	Neutral
Os12g0106000	655.417	369.227	0.827649	4.84306	0.0495809	0.53666	Neutral
Os10g0206800	193.995	105.418	0.878879	3.08148	0.0496031	0.536699	Neutral
Os04g0631600	77.3669	143.138	-0.884882	2.63904	0.0496327	0.536817	Neutral
Os02g0780500	44.0607	20.8325	1.07405	0.940025	0.0496537	0.536842	Neutral
Os02g0753000	210.935	377.242	-0.837938	4.04156	0.0497125	0.537213	Neutral
Os12g0242900	216.36	118.175	0.869755	3.23599	0.0497253	0.537213	Neutral
Os04g0191500	178.781	320.654	-0.841812	3.80865	0.0497997	0.537814	Neutral
Os03g0284500	202.764	111.296	0.864109	3.14906	0.0500293	0.539616	Neutral
Os06g0470000	17.2379	37.6017	-1.11189	0.686146	0.0500626	0.539616	Neutral
Os01g0824800	73.0129	136.411	-0.898954	2.5658	0.0500929	0.539616	Neutral
Os05g0337200	12.9151	30.1426	-1.20326	0.35364	0.0500978	0.539616	Neutral
Os01g0150950	30.8047	13.4075	1.17717	0.404021	0.0500978	0.539616	Neutral
Os09g0464066	30.2838	13.2952	1.17717	0.404021	0.0500978	0.539616	Neutral
Un_maker_50751	30.2898	13.295	1.17717	0.404021	0.0500978	0.539616	Neutral
Os06g0581000	977.996	1720.48	-0.81474	6.23564	0.0502564	0.541121	Neutral
Os11g0152500	67.5023	34.2975	0.970286	1.55574	0.0503029	0.541216	Neutral
Os10g0412600	174.497	94.5418	0.882708	2.92888	0.0503162	0.541216	Neutral
Os07g0520800	483.06	854.239	-0.822009	5.22448	0.0503344	0.541216	Neutral
Un_maker_145410	3984.09	2271.2	0.810723	7.44831	0.0503437	0.541216	Neutral
Os07g0123900	953.194	1676.67	-0.814544	6.19875	0.0503593	0.541216	Neutral
Un_maker_166288	135.364	245.399	-0.856724	3.4191	0.0504679	0.542181	Neutral
Os06g0179000	147.992	267.651	-0.853889	3.54199	0.050488	0.542195	Neutral
Os05g0499300	73.9141	36.9974	0.987572	1.66549	0.0505159	0.542292	Neutral
Os04g0689300	21.6822	8.27875	1.36544	-0.0896439	0.0506208	0.542909	Neutral
Os05g0552400	21.8114	8.30071	1.36544	-0.0896439	0.0506208	0.542909	Neutral
Os04g0572700	134.702	71.9408	0.902665	2.55393	0.05063	0.542909	Neutral
Os10g0558850	91.17	167.504	-0.875203	2.86607	0.0507367	0.543851	Neutral
Os11g0592000	787.186	1384.4	-0.814438	5.92185	0.0507942	0.544162	Neutral
Os01g0164800	84.6783	43.6743	0.946669	1.87273	0.0508036	0.544162	Neutral
Os11g0242600	356.638	199.33	0.838062	3.96438	0.0509599	0.545228	Neutral
Os05g0419800	199.899	356.888	-0.835202	3.96381	0.0509599	0.545228	Neutral
Os07g0561800	200.047	357.108	-0.835202	3.96381	0.0509599	0.545228	Neutral
Os01g0620100	283.129	502.491	-0.826903	4.45904	0.0509998	0.545451	Neutral
Os09g0306650	52.7519	100.46	-0.925137	2.12115	0.0510332	0.545606	Neutral
Os03g0295600	313.875	555.731	-0.823772	4.60379	0.0510958	0.546054	Neutral
Os06g0506600	4317.19	2466.31	0.807696	7.56522	0.0511326	0.546054	Neutral
Os07g0638000	116.773	61.9433	0.911081	2.34663	0.0511388	0.546054	Neutral
Os05g0240200	506.519	284.733	0.830218	4.47103	0.0511511	0.546054	Neutral
Os09g0308900	1297.3	2273.85	-0.809465	6.63975	0.0512823	0.547232	Neutral
Os12g0573000	65.8136	33.3982	0.97449	1.52408	0.0512994	0.547232	Neutral
Os02g0596700	278.862	154.857	0.847607	3.6098	0.0513265	0.547318	Neutral
Os05g0552800	728.6	412.778	0.819499	4.99811	0.0513878	0.547768	Neutral
Os02g0261100	1954.3	1114.61	0.810001	6.42191	0.0514181	0.547889	Neutral
Os03g0807500	36.0192	15.9609	1.15262	0.618663	0.0515504	0.549095	Neutral
Os06g0670300	160.721	288.115	-0.840789	3.6549	0.051576	0.549164	Neutral
Os04g0474800	419.998	741.102	-0.818805	5.02122	0.0516952	0.549969	Neutral
Os02g0649300	244.147	135.611	0.846972	3.41961	0.051727	0.549969	Neutral
Os03g0432666	28.9463	12.4722	1.19943	0.332624	0.051728	0.549969	Neutral
Os10g0205500	28.8591	12.4586	1.19943	0.332624	0.051728	0.549969	Neutral
Os01g0105800	98.4253	51.8264	0.922668	2.10445	0.0517646	0.55013	Neutral
Os03g0154000	58.7213	109.964	-0.901789	2.25377	0.0517814	0.55013	Neutral
Os05g0468900	123.169	222.978	-0.854708	3.2813	0.0518173	0.550308	Neutral
Os03g0798500	54.5707	26.1629	1.04316	1.21543	0.0519447	0.551254	Neutral
Os10g0481300	26.8015	53.803	-0.997265	1.21123	0.0519447	0.551254	Neutral
Os07g0112600	159.323	285.685	-0.841205	3.64218	0.0521347	0.553066	Neutral
Os02g0686700	58.734	29.2495	0.998856	1.3544	0.0521921	0.553471	Neutral
Os03g0134500	7.84718	20.1093	-1.32433	-0.221736	0.0523243	0.554531	Neutral
Os01g0717700	297.58	526.709	-0.823042	4.52833	0.0523306	0.554531	Neutral
Os03g0221200	331.197	185.063	0.838489	3.85848	0.0524079	0.554961	Neutral
Os06g0730200	119.039	63.6486	0.899279	2.37673	0.0524097	0.554961	Neutral
Os04g0403400	81.2483	41.8311	0.952558	1.82156	0.0525372	0.555995	Neutral
Os11g0261900	45.5517	86.3034	-0.917102	1.9075	0.052546	0.555995	Neutral
Os08g0521600	2554.89	4455.6	-0.802286	7.61236	0.052639	0.556773	Neutral
Os05g0579000	433.803	244.448	0.827013	4.25054	0.0527128	0.55685	Neutral
Os12g0514300	197.781	108.809	0.860487	3.11421	0.052721	0.55685	Neutral
Os03g0269900	794.608	451.326	0.815747	5.12402	0.0527232	0.55685	Neutral
Os05g0497150	240.045	133.178	0.848012	3.39358	0.0527237	0.55685	Neutral
Os02g0158900	311.635	174.175	0.838074	3.7714	0.0530275	0.559854	Neutral
Os10g0471000	33.9039	14.9702	1.17018	0.557375	0.053163	0.560487	Neutral
Os05g0181300	15.7921	34.2316	-1.10276	0.561388	0.053163	0.560487	Neutral
Un_maker_81486	15.8414	34.3847	-1.10276	0.561388	0.053163	0.560487	Neutral
Os06g0129400	839.476	478.113	0.811867	5.20451	0.0531808	0.560487	Neutral
Os08g0115200	84.0258	154.267	-0.874148	2.74737	0.0531849	0.560487	Neutral
Os04g0623300	3087.23	1771.2	0.801514	7.084	0.0532296	0.560753	Neutral
Os07g0614600	116.477	210.955	-0.855151	3.20372	0.0533534	0.561686	Neutral
Os01g0306400	47.6721	90.3889	-0.918439	1.97413	0.0533728	0.561686	Neutral
Os03g0746000	29.4101	58.6819	-0.993517	1.31763	0.0533767	0.561686	Neutral
Os11g0660000	84.6218	44.2818	0.931619	1.88972	0.0534239	0.561957	Neutral
Os06g0233800	629.695	357.607	0.815626	4.78903	0.0534415	0.561957	Neutral
Os01g0869300	74.0084	37.6435	0.96943	1.68508	0.0534916	0.562197	Neutral
Os05g0440300	11.4455	27.5667	-1.24674	0.223311	0.0535035	0.562197	Neutral
Un_maker_281646	3804.29	6615.43	-0.798204	8.18374	0.0535925	0.562926	Neutral
Os04g0250200	120.922	65.2371	0.887992	2.40622	0.0536553	0.563176	Neutral
Os04g0212450	65.8893	121.564	-0.880469	2.40563	0.0536553	0.563176	Neutral
Os04g0652600	153.048	82.9012	0.881645	2.74014	0.0537157	0.563603	Neutral
Os06g0114366	56.39	105.514	-0.900052	2.1991	0.053937	0.565382	Neutral
Os03g0116600	18.754	40.2771	-1.08991	0.781907	0.0539399	0.565382	Neutral
Os02g0122800	1410.25	2455.49	-0.799915	6.75409	0.0539442	0.565382	Neutral
Os01g0321300	1045.91	597.87	0.80665	5.5228	0.0540485	0.566269	Neutral
Un_maker_1262	89.4676	47.1842	0.912658	1.95481	0.0542408	0.568077	Neutral
Os01g0347000	45.0434	21.7292	1.04113	0.972214	0.0543532	0.568125	Neutral
Os03g0100010	45.3198	21.8075	1.04113	0.972214	0.0543532	0.568125	Neutral
Os05g0415700	45.0526	21.7317	1.04113	0.972214	0.0543532	0.568125	Neutral
Os06g0127100	44.9602	21.7073	1.04113	0.972214	0.0543532	0.568125	Neutral
Os06g0636600	94.038	171.635	-0.865766	2.90469	0.0543611	0.568125	Neutral
Os06g0625700	720.514	1257.06	-0.802887	5.78696	0.0543638	0.568125	Neutral
Os10g0567800	77.3943	40.0967	0.945505	1.75983	0.0544381	0.568486	Neutral
Os04g0613700	466.132	263.859	0.819912	4.35482	0.0544775	0.568486	Neutral
Os10g0492900	587.391	334.065	0.813808	4.69041	0.0544903	0.568486	Neutral
Os02g0528100	51.4155	25.2542	1.01026	1.14876	0.0545567	0.568486	Neutral
Os02g0786500	67.3866	34.491	0.954712	1.54566	0.054596	0.568486	Neutral
Os02g0327500	34.6408	66.9574	-0.944356	1.54171	0.054596	0.568486	Neutral
Os03g0702600	34.6816	67.0369	-0.944356	1.54171	0.054596	0.568486	Neutral
Os10g0431900	34.6307	66.9339	-0.944356	1.54171	0.054596	0.568486	Neutral
Os01g0166800	571.052	324.956	0.812629	4.64949	0.0546058	0.568486	Neutral
Os12g0508200	313.554	551.065	-0.812853	4.59685	0.0546085	0.568486	Neutral
Os12g0231000	267.155	148.967	0.842003	3.55106	0.0546186	0.568486	Neutral
Os11g0542100	28.2079	56.2393	-0.987556	1.27847	0.0546355	0.568486	Neutral
Os02g0677600	55.6346	103.774	-0.895574	2.17795	0.0547097	0.569052	Neutral
Os03g0389900	801.175	458.041	0.806283	5.13919	0.0547464	0.569228	Neutral
Os04g0659100	2369.3	1363.33	0.797263	6.70408	0.0548309	0.5699	Neutral
Os01g0960400	367.152	643.179	-0.808282	4.82094	0.0549083	0.570194	Neutral
Os01g0247700	15.1378	32.751	-1.09751	0.494742	0.0549158	0.570194	Neutral
Os02g0255500	514.901	899.406	-0.804281	5.3052	0.0549186	0.570194	Neutral
Os03g0111700	164.385	90.3626	0.86164	2.85097	0.0549828	0.570582	Neutral
Os10g0502300	49.164	92.9861	-0.914943	2.01414	0.0549956	0.570582	Neutral
Os10g0497500	440.453	249.511	0.819191	4.27474	0.0550756	0.571035	Neutral
Os05g0100500	219.583	122.232	0.843517	3.26892	0.055079	0.571035	Neutral
Os03g0263400	765.764	437.13	0.808391	5.07324	0.0551672	0.571623	Neutral
Os01g0127600	112.864	60.1934	0.90507	2.30404	0.0551754	0.571623	Neutral
Os08g0215300	304.188	170.762	0.832136	3.73981	0.055206	0.571734	Neutral
Os04g0635000	418.616	236.917	0.820686	4.20159	0.0553136	0.572643	Neutral
Os09g0499000	831.518	1446.39	-0.798399	5.99167	0.0553537	0.572851	Neutral
Os01g0112500	338.247	593.04	-0.809474	4.70345	0.0554319	0.573351	Neutral
Os09g0398300	10.7267	25.9129	-1.24918	0.138606	0.0554419	0.573351	Neutral
Os04g0518200	302.683	169.91	0.832337	3.73291	0.0555007	0.573453	Neutral
Os09g0316000	453.351	257.253	0.816057	4.31544	0.0555063	0.573453	Neutral
Os05g0490400	163.039	89.555	0.862286	2.83816	0.0555115	0.573453	Neutral
Os03g0822400	38.2887	17.4851	1.12198	0.733933	0.0556015	0.573479	Neutral
Os12g0640600	2412.77	1390.96	0.794536	6.73127	0.0556278	0.573479	Neutral
Os08g0288000	600.387	342.43	0.809771	4.72341	0.0556449	0.573479	Neutral
Os08g0412401	83.1938	152.414	-0.870867	2.73293	0.0558183	0.573479	Neutral
Os01g0880900	30.4351	60.5197	-0.984656	1.38019	0.0558854	0.573479	Neutral
Os10g0544600	229.659	405.549	-0.819585	4.15283	0.0558904	0.573479	Neutral
Os03g0824100	564.903	984.027	-0.800334	5.43609	0.0558921	0.573479	Neutral
Os07g0633200	800.301	458.838	0.802344	5.13931	0.0558992	0.573479	Neutral
Os01g0595600	1056	1832.33	-0.794891	6.33397	0.0559221	0.573479	Neutral
Os02g0782800	55.0717	26.9382	1.01685	1.2421	0.0559752	0.573479	Neutral
Os06g0647700	54.2465	26.7022	1.01685	1.2421	0.0559752	0.573479	Neutral
Os01g0332100	24.4877	49.3066	-1.00166	1.09638	0.0559989	0.573479	Neutral
Os03g0858200	48.711	24.2581	0.99591	1.09278	0.0559989	0.573479	Neutral
Os06g0626733	17.7318	5.82813	1.55262	-0.419049	0.0560418	0.573479	Neutral
Os09g0544750	17.425	5.7763	1.55262	-0.419049	0.0560418	0.573479	Neutral
Os11g0133800	17.4322	5.77737	1.55262	-0.419049	0.0560418	0.573479	Neutral
Os11g0151200	17.4174	5.7752	1.55262	-0.419049	0.0560418	0.573479	Neutral
Os11g0302750	18.2567	5.93043	1.55262	-0.419049	0.0560418	0.573479	Neutral
Un_maker_260744	18.1399	5.90691	1.55262	-0.419049	0.0560418	0.573479	Neutral
Os09g0322800	16.6013	5.7643	1.49157	-0.459833	0.0560418	0.573479	Neutral
Os09g0551100	6.53916	17.9589	-1.41833	-0.420205	0.0560418	0.573479	Neutral
Os10g0362300	793.071	454.653	0.802451	5.1262	0.0560545	0.573479	Neutral
Os11g0629300	220.088	388.556	-0.819103	4.09236	0.0561176	0.573479	Neutral
Os08g0492500	658.36	1144.01	-0.79684	5.65434	0.0562926	0.573479	Neutral
Os09g0101800	253.677	142.348	0.832064	3.47898	0.0564355	0.573479	Neutral
Os06g0678800	210.017	116.568	0.846126	3.20048	0.0564516	0.573479	Neutral
Os03g0737000	6365.84	10991.4	-0.787916	8.92002	0.0565008	0.573479	Neutral
Os05g0462400	390.399	221.852	0.814696	4.10353	0.056512	0.573479	Neutral
Os11g0224040	75.0743	38.5879	0.951858	1.7044	0.0565302	0.573479	Neutral
Os02g0736200	88.248	159.919	-0.855307	2.80736	0.0566095	0.573479	Neutral
Os01g0789000	0.682403	7.37081	-3.0486	-1.81215	0.0566303	0.573479	Neutral
Os01g0924966	0.647209	7.14243	-3.0486	-1.81215	0.0566303	0.573479	Neutral
Os02g0112900	0.60418	6.59915	-3.0486	-1.81215	0.0566303	0.573479	Neutral
Os03g0844850	0.601194	6.75199	-3.0486	-1.81215	0.0566303	0.573479	Neutral
Os04g0400800	0.624852	6.97574	-3.0486	-1.81215	0.0566303	0.573479	Neutral
Os04g0584550	0.616987	6.91008	-3.0486	-1.81215	0.0566303	0.573479	Neutral
Os11g0246200	0.682327	7.37035	-3.0486	-1.81215	0.0566303	0.573479	Neutral
Os01g0254950	6.44931	0.745605	2.82366	-1.73445	0.0566303	0.573479	Neutral
Os02g0504050	6.65356	0.754729	2.82366	-1.73445	0.0566303	0.573479	Neutral
Os02g0736700	6.43015	0.745325	2.82366	-1.73445	0.0566303	0.573479	Neutral
Os03g0835300	6.50467	0.747281	2.82366	-1.73445	0.0566303	0.573479	Neutral
Os04g0559750	6.38529	0.746279	2.82366	-1.73445	0.0566303	0.573479	Neutral
Os05g0563950	6.51431	0.74766	2.82366	-1.73445	0.0566303	0.573479	Neutral
Os06g0303600	6.37778	0.751718	2.82366	-1.73445	0.0566303	0.573479	Neutral
Os08g0102400	7.19723	0.793238	2.82366	-1.73445	0.0566303	0.573479	Neutral
Os09g0287000	6.4009	0.756168	2.82366	-1.73445	0.0566303	0.573479	Neutral
Os10g0159700	6.79325	0.763529	2.82366	-1.73445	0.0566303	0.573479	Neutral
Os10g0438301	7.30745	0.801985	2.82366	-1.73445	0.0566303	0.573479	Neutral
Un_maker_252485	6.89805	0.770767	2.82366	-1.73445	0.0566303	0.573479	Neutral
Os02g0225900	5.65566	0.746519	2.65638	-1.8398	0.0566303	0.573479	Neutral
Os02g0274700	5.67277	0.755521	2.65638	-1.8398	0.0566303	0.573479	Neutral
Os04g0373150	5.78749	0.748734	2.65638	-1.8398	0.0566303	0.573479	Neutral
Os05g0553000	5.7729	0.747994	2.65638	-1.8398	0.0566303	0.573479	Neutral
Os10g0376900	5.68097	0.7453	2.65638	-1.8398	0.0566303	0.573479	Neutral
Os11g0249300	6.43673	0.799748	2.65638	-1.8398	0.0566303	0.573479	Neutral
Os12g0158900	6.28162	0.786015	2.65638	-1.8398	0.0566303	0.573479	Neutral
Os01g0558850	228.297	127.264	0.841469	3.3251	0.0567141	0.574125	Neutral
Os01g0668700	69.4249	35.9091	0.947501	1.6074	0.0567588	0.574376	Neutral
Os02g0731700	14.3505	30.9345	-1.09173	0.42489	0.0568267	0.574681	Neutral
Os07g0177100	237.772	133.146	0.834882	3.38519	0.0568289	0.574681	Neutral
Os03g0116300	611.995	349.971	0.805952	4.75227	0.0569218	0.575418	Neutral
Os01g0808100	225.891	397.782	-0.815439	4.12735	0.057053	0.576542	Neutral
Os06g0535400	391.849	683.485	-0.802113	4.91044	0.0571082	0.576898	Neutral
Os12g0115300	1117.58	1932.85	-0.790177	6.41266	0.0572758	0.578387	Neutral
Os03g0431500	293.297	165.73	0.82273	3.69109	0.0573574	0.578459	Neutral
Os02g0143200	78.4132	41.0145	0.929233	1.77819	0.0573614	0.578459	Neutral
Os01g0730900	36.5202	16.7441	1.10813	0.658736	0.0574029	0.578459	Neutral
Os01g0382200	18.1545	38.3249	-1.07955	0.665463	0.0574029	0.578459	Neutral
Os06g0659300	1205.42	695.065	0.794062	5.73154	0.0574031	0.578459	Neutral
Os12g0547500	54.6593	26.4282	1.02356	1.20263	0.0574036	0.578459	Neutral
Os05g0358200	548.883	314.173	0.803887	4.59498	0.0575361	0.579397	Neutral
Os02g0628200	10.0727	24.4171	-1.25196	0.0486527	0.0575636	0.579397	Neutral
Os06g0664100	10.0244	24.3015	-1.25196	0.0486527	0.0575636	0.579397	Neutral
Os09g0520300	20.234	42.0027	-1.04228	0.853509	0.0575772	0.579397	Neutral
Os03g0194500	73.0797	37.5903	0.955235	1.67587	0.0576567	0.579995	Neutral
Os12g0615300	63.6208	118.05	-0.888434	2.36302	0.0577588	0.580818	Neutral
Os02g0149800	1297.24	749.449	0.791402	5.83842	0.0578571	0.581603	Neutral
Os01g0558700	5.65924	15.8079	-1.44206	-0.554417	0.05801	0.582893	Neutral
Os06g0683700	1021.79	589.67	0.792623	5.4936	0.0580259	0.582893	Neutral
Os03g0158500	5864.61	10091.1	-0.782947	8.79857	0.0580854	0.583151	Neutral
Os04g0531800	97.1165	51.8646	0.901315	2.0907	0.0581125	0.583151	Neutral
Os06g0113150	97.1238	51.8668	0.901315	2.0907	0.0581125	0.583151	Neutral
Os02g0724000	205.847	362.133	-0.814172	3.99149	0.0581812	0.583459	Neutral
Os11g0170300	193.413	107.966	0.839572	3.08984	0.0581837	0.583459	Neutral
Os02g0148600	122.151	66.2356	0.878247	2.41799	0.0582378	0.583595	Neutral
Os12g0120400	120.925	66.076	0.86964	2.41248	0.0582378	0.583595	Neutral
Os03g0213500	554.064	959.784	-0.792293	5.40304	0.0583564	0.58458	Neutral
Os08g0240800	1082.27	625.549	0.790581	5.57764	0.0583864	0.584677	Neutral
Os03g0100500	197.699	110.461	0.83848	3.12191	0.0584642	0.585079	Neutral
Os01g0738900	40.492	77.1112	-0.9239	1.74559	0.0584672	0.585079	Neutral
Os08g0453200	1229.86	2120.45	-0.785718	6.54783	0.0585164	0.585367	Neutral
Os08g0282500	158.836	87.9272	0.850507	2.80381	0.0587137	0.587137	Neutral
Os03g0407100	465.02	806.608	-0.79416	5.1518	0.0588411	0.588207	Neutral
Os02g0528900	29.5772	13.2957	1.14252	0.381307	0.0589165	0.588756	Neutral
Os05g0419500	1249.59	723.533	0.788087	5.78556	0.0590067	0.589452	Neutral
Os02g0249000	163.077	90.4056	0.84888	2.84282	0.0590469	0.589649	Neutral
Os09g0400100	2313.55	3976.37	-0.781255	7.45601	0.0591633	0.590527	Neutral
Os05g0349400	42.7328	81.4128	-0.925044	1.81991	0.0592022	0.590527	Neutral
Os06g0525200	81.0765	42.6227	0.924054	1.8309	0.0592022	0.590527	Neutral
Os07g0211200	791.698	457.185	0.791866	5.12742	0.0592169	0.590527	Neutral
Os12g0125500	209.317	117.169	0.835793	3.20411	0.0592489	0.590641	Neutral
Os01g0908200	691.655	1194.21	-0.787641	5.71964	0.0592996	0.590839	Neutral
Os03g0648400	4086.22	7014.11	-0.779449	8.2752	0.0593572	0.590839	Neutral
Os04g0600651	34.9658	15.8774	1.12296	0.599155	0.0593617	0.590839	Neutral
Os03g0752000	16.5167	35.1006	-1.07367	0.603538	0.0593617	0.590839	Neutral
Os08g0101800	19.4102	40.9458	-1.06541	0.818154	0.0593838	0.590839	Neutral
Os02g0268100	45946.6	26794.5	0.778014	10.9871	0.0593919	0.590839	Neutral
Os03g0263700	970.56	561.018	0.79057	5.42105	0.0595277	0.591953	Neutral
Os03g0617500	152.771	269.718	-0.818746	3.56804	0.0595501	0.591953	Neutral
Os09g0346500	33879.8	19766.3	0.777377	10.5479	0.0596266	0.591953	Neutral
Os01g0750900	89.7775	161.73	-0.846893	2.82524	0.0596468	0.591953	Neutral
Os04g0666900	894.125	516.744	0.790561	5.30246	0.059648	0.591953	Neutral
Os03g0374551	61.0443	30.9655	0.971326	1.41363	0.0596685	0.591953	Neutral
Os04g0672700	31.1073	61.2641	-0.970684	1.40422	0.0596685	0.591953	Neutral
Os07g0122100	30.9998	61.0346	-0.970684	1.40422	0.0596685	0.591953	Neutral
Os01g0118300	245.646	138.397	0.824791	3.43169	0.0597372	0.59243	Neutral
Os03g0356582	22.3635	9.11135	1.27654	-0.0248451	0.0598915	0.593138	Neutral
Os08g0197025	9.33273	22.7062	-1.25515	-0.0472395	0.0598915	0.593138	Neutral
Os12g0233300	119.385	211.818	-0.825486	3.22003	0.0599623	0.593138	Neutral
Os01g0651400	14.0538	4.13613	1.69374	-0.739241	0.0599736	0.593138	Neutral
Os05g0473300	13.7177	4.08985	1.69374	-0.739241	0.0599736	0.593138	Neutral
Os07g0675200	13.6181	4.09452	1.69374	-0.739241	0.0599736	0.593138	Neutral
Os10g0150700	4.9535	14.2693	-1.47187	-0.702289	0.0599736	0.593138	Neutral
Os12g0182366	4.95584	14.2766	-1.47187	-0.702289	0.0599736	0.593138	Neutral
Os04g0445300	1169.58	2009.87	-0.781067	6.47175	0.0600991	0.594176	Neutral
Os05g0401500	103.493	56.0139	0.883315	2.18846	0.060127	0.594248	Neutral
Os02g0644100	5009.11	2921.94	0.777571	7.79055	0.0601924	0.59469	Neutral
Os05g0256100	590.291	339.928	0.795821	4.70398	0.0602557	0.595045	Neutral
Os02g0202250	779.456	450.508	0.790544	5.10535	0.0602697	0.595045	Neutral
Os11g0427500	492.435	282.965	0.798976	4.44269	0.0602962	0.595102	Neutral
Os11g0241200	41.8943	79.5379	-0.919629	1.79236	0.0603389	0.595114	Neutral
Os01g0636500	80.1434	42.1912	0.913435	1.79632	0.0603389	0.595114	Neutral
Os06g0274500	307.956	174.996	0.81429	3.76312	0.0603903	0.595418	Neutral
Os06g0217600	491.034	282.137	0.799001	4.43845	0.0605084	0.596378	Neutral
Os01g0860400	50.0022	25.0524	0.989544	1.13534	0.0605617	0.596699	Neutral
Os04g0599400	797.483	461.37	0.789238	5.13886	0.0607081	0.597937	Neutral
Os03g0345700	533.066	307.266	0.794408	4.558	0.0610142	0.600557	Neutral
Os08g0160500	808.058	468.219	0.786673	5.15798	0.0610159	0.600557	Neutral
Os10g0141500	55.7724	102.338	-0.872137	2.1631	0.0610651	0.600836	Neutral
Os05g0187800	1602.94	933.699	0.779572	6.1475	0.0611075	0.601047	Neutral
Os11g0138350	12.1749	28.4212	-1.2029	0.276421	0.06121	0.601643	Neutral
Os09g0512950	27.5493	12.4857	1.12568	0.284424	0.06121	0.601643	Neutral
Os02g0208500	18.8777	39.6607	-1.05961	0.762543	0.0613407	0.602723	Neutral
Os10g0545600	175.691	98.0452	0.838544	2.95011	0.0613955	0.602982	Neutral
Os02g0598500	68.0668	35.9308	0.91717	1.5879	0.061409	0.602982	Neutral
Os01g0198500	33.4397	15.0194	1.13925	0.537002	0.0614982	0.603314	Neutral
Os01g0298301	33.4603	15.0245	1.13925	0.537002	0.0614982	0.603314	Neutral
Un_maker_285214	105.801	57.7265	0.870877	2.22201	0.0615285	0.603314	Neutral
Os05g0548600	87.5957	156.689	-0.836653	2.78381	0.0615413	0.603314	Neutral
Os03g0197000	547.488	315.627	0.794309	4.59656	0.0615477	0.603314	Neutral
Os01g0867100	178.808	100.397	0.831541	2.9817	0.0616501	0.603772	Neutral
Os02g0696650	53.4732	26.6946	0.997522	1.22953	0.0617095	0.603772	Neutral
Os01g0819800	27.4534	53.6671	-0.958928	1.22408	0.0617095	0.603772	Neutral
Os07g0691100	3.4993	12.4673	-1.76723	-0.924019	0.0618007	0.603772	Neutral
Os12g0170800	3.47917	12.4697	-1.76723	-0.924019	0.0618007	0.603772	Neutral
Os02g0561800	4.20228	12.4831	-1.51048	-0.866913	0.0618007	0.603772	Neutral
Os03g0135550	4.24467	12.6432	-1.51048	-0.866913	0.0618007	0.603772	Neutral
Os09g0559200	4.47875	13.2068	-1.51048	-0.866913	0.0618007	0.603772	Neutral
Os11g0107266	4.42295	13.0843	-1.51048	-0.866913	0.0618007	0.603772	Neutral
Os03g0278200	191.903	107.949	0.82873	3.08294	0.0618043	0.603772	Neutral
Os04g0581700	102.831	183.525	-0.833767	3.01055	0.0618945	0.60437	Neutral
Os08g0526400	201.231	350.82	-0.800894	3.95244	0.0619185	0.60437	Neutral
Os05g0409500	481.594	829.082	-0.783277	5.19561	0.0619285	0.60437	Neutral
Os08g0206700	173.956	97.1105	0.838949	2.93815	0.0619912	0.60466	Neutral
Os07g0467200	719.22	416.975	0.786182	4.99148	0.0620072	0.60466	Neutral
Os05g0246600	63.3041	32.6698	0.946155	1.47054	0.0620213	0.60466	Neutral
Os02g0577100	1376.98	2355.07	-0.774121	6.70331	0.0621194	0.604887	Neutral
Os08g0366200	604.085	1036.89	-0.77912	5.5191	0.062199	0.604887	Neutral
Os03g0803500	1030.84	600.428	0.779468	5.51162	0.0622651	0.604887	Neutral
Os02g0269400	1.3128	7.45086	-2.30412	-1.60598	0.0623388	0.604887	Neutral
Os02g0467400	1.3268	7.43945	-2.30412	-1.60598	0.0623388	0.604887	Neutral
Os05g0163900	1.40237	7.96487	-2.30412	-1.60598	0.0623388	0.604887	Neutral
Os06g0549633	1.35815	7.77046	-2.30412	-1.60598	0.0623388	0.604887	Neutral
Os09g0447900	1.39136	7.91905	-2.30412	-1.60598	0.0623388	0.604887	Neutral
Os10g0442700	1.31638	7.52701	-2.30412	-1.60598	0.0623388	0.604887	Neutral
Un_maker_88200	1.31969	7.55412	-2.30412	-1.60598	0.0623388	0.604887	Neutral
Os01g0258100	8.41488	1.62774	2.18628	-1.45504	0.0623388	0.604887	Neutral
Os02g0211100	8.12033	1.59582	2.18628	-1.45504	0.0623388	0.604887	Neutral
Os05g0280200	8.00893	1.58575	2.18628	-1.45504	0.0623388	0.604887	Neutral
Un_maker_8088	7.83772	1.57821	2.18628	-1.45504	0.0623388	0.604887	Neutral
Os02g0555700	21.174	8.32088	1.31675	-0.121894	0.0624507	0.605556	Neutral
Os04g0302300	8.54773	20.8621	-1.25887	-0.149909	0.0624507	0.605556	Neutral
Os08g0404300	1022.06	1748.77	-0.774672	6.27396	0.0624709	0.605556	Neutral
Os09g0414600	165.024	288.873	-0.806524	3.67144	0.0625783	0.606357	Neutral
Os04g0490500	577.183	990.659	-0.779022	5.45368	0.0625958	0.606357	Neutral
Os09g0425900	2914.76	4971.25	-0.770166	7.78216	0.0626287	0.606471	Neutral
Os05g0114000	75.9484	40.0975	0.918318	1.7423	0.0627841	0.60759	Neutral
Os02g0193000	35.3457	66.8977	-0.914691	1.5519	0.0628006	0.60759	Neutral
Os06g0233000	838.734	1435.46	-0.774987	5.98937	0.0628194	0.60759	Neutral
Os11g0191300	247.783	140.643	0.81578	3.45171	0.0628378	0.60759	Neutral
Os08g0411200	211.376	119.655	0.820121	3.22439	0.0628498	0.60759	Neutral
Os03g0663100	372.536	214.397	0.796023	4.04215	0.0629103	0.607655	Neutral
Os09g0294000	1112.98	649.102	0.777495	5.62235	0.0630652	0.607655	Neutral
Os03g0280800	2.76081	10.8648	-1.87502	-1.11783	0.0632343	0.607655	Neutral
Os09g0322100	2.83823	11.1773	-1.87502	-1.11783	0.0632343	0.607655	Neutral
Os11g0109301	3.06253	11.8239	-1.87502	-1.11783	0.0632343	0.607655	Neutral
Os11g0637100	2.75622	10.7952	-1.87502	-1.11783	0.0632343	0.607655	Neutral
Os01g0902100	10.7197	3.2516	1.66918	-1.02014	0.0632343	0.607655	Neutral
Os03g0422900	10.8603	3.25859	1.66918	-1.02014	0.0632343	0.607655	Neutral
Os03g0817700	10.8565	3.25813	1.66918	-1.02014	0.0632343	0.607655	Neutral
Os04g0648200	10.7183	3.2533	1.66918	-1.02014	0.0632343	0.607655	Neutral
Os06g0715300	10.8651	3.25918	1.66918	-1.02014	0.0632343	0.607655	Neutral
Os09g0371400	11.7892	3.41665	1.66918	-1.02014	0.0632343	0.607655	Neutral
Os10g0373400	10.809	3.25289	1.66918	-1.02014	0.0632343	0.607655	Neutral
Os11g0553666	11.4846	3.36036	1.66918	-1.02014	0.0632343	0.607655	Neutral
Os08g0162100	4850.51	2847.42	0.76842	7.74752	0.0632615	0.607655	Neutral
Os06g0693300	61.8464	112.798	-0.864997	2.29888	0.0632766	0.607655	Neutral
Os02g0632500	502.695	291.37	0.786322	4.47655	0.0633016	0.607655	Neutral
Os09g0524500	147.724	259.704	-0.812616	3.51581	0.0633055	0.607655	Neutral
Os01g0857400	126.618	223.515	-0.818331	3.29974	0.0633945	0.607655	Neutral
Os06g0184733	52.202	25.8961	1.0037	1.18971	0.0634162	0.607655	Neutral
Os01g0733600	102.77	56.0146	0.8732	2.18199	0.0634741	0.607655	Neutral
Os07g0545800	31.7348	61.8706	-0.957217	1.42785	0.0635361	0.607655	Neutral
Os05g0131900	740.979	1267.18	-0.773852	5.81005	0.0635392	0.607655	Neutral
Os10g0553800	1101.03	643.115	0.775478	5.60801	0.063544	0.607655	Neutral
Os04g0649600	84.6716	152.46	-0.846022	2.74177	0.063591	0.607655	Neutral
Os01g0242200	11.6364	27.1523	-1.20251	0.194863	0.0637359	0.607655	Neutral
Os01g0834125	26.5039	11.7493	1.14671	0.20664	0.0637359	0.607655	Neutral
Os01g0949900	2.03901	9.20259	-2.03585	-1.34151	0.0637647	0.607655	Neutral
Os02g0523100	2.03621	9.18136	-2.03585	-1.34151	0.0637647	0.607655	Neutral
Os03g0587250	2.03875	9.20079	-2.03585	-1.34151	0.0637647	0.607655	Neutral
Os04g0532500	2.0468	9.11113	-2.03585	-1.34151	0.0637647	0.607655	Neutral
Os06g0498450	2.12209	9.56433	-2.03585	-1.34151	0.0637647	0.607655	Neutral
Os11g0131400	2.0978	9.47406	-2.03585	-1.34151	0.0637647	0.607655	Neutral
Os11g0521000	2.17961	9.76029	-2.03585	-1.34151	0.0637647	0.607655	Neutral
Os12g0157000	2.03611	9.18052	-2.03585	-1.34151	0.0637647	0.607655	Neutral
Os01g0908001	9.36733	2.41602	1.86624	-1.2212	0.0637647	0.607655	Neutral
Os03g0374901	9.74142	2.46187	1.86624	-1.2212	0.0637647	0.607655	Neutral
Os04g0347400	9.7347	2.46091	1.86624	-1.2212	0.0637647	0.607655	Neutral
Os07g0184500	9.38654	2.41764	1.86624	-1.2212	0.0637647	0.607655	Neutral
Os07g0227200	9.51063	2.431	1.86624	-1.2212	0.0637647	0.607655	Neutral
Os07g0669000	9.36891	2.41615	1.86624	-1.2212	0.0637647	0.607655	Neutral
Os08g0359050	9.38563	2.41756	1.86624	-1.2212	0.0637647	0.607655	Neutral
Un_maker_158684	9.28176	2.42543	1.86624	-1.2212	0.0637647	0.607655	Neutral
Os04g0523812	15.0764	31.7742	-1.06015	0.471153	0.0638363	0.607985	Neutral
Os03g0439800	2074.58	3531.77	-0.767482	7.29006	0.0638416	0.607985	Neutral
Os03g0324300	511.987	876.752	-0.77569	5.27902	0.0638645	0.608002	Neutral
Os01g0955000	651.405	1114.27	-0.774269	5.62415	0.063886	0.608006	Neutral
Os11g0621500	206.312	358.38	-0.795686	3.98487	0.0639281	0.608108	Neutral
Os10g0509200	454.777	262.867	0.79045	4.33156	0.0639391	0.608108	Neutral
Os06g0306600	160.149	279.126	-0.800428	3.62288	0.0640027	0.608512	Neutral
Un_maker_119088	245.451	423.914	-0.788344	4.22525	0.0641458	0.609671	Neutral
Os12g0135100	46.3034	23.3587	0.980377	1.03453	0.0641936	0.609924	Neutral
Os10g0522700	172.39	299.957	-0.797978	3.72763	0.0642321	0.610088	Neutral
Os04g0269900	123.881	68.6062	0.850068	2.45275	0.0642816	0.610357	Neutral
Os04g0439600	150.144	83.7413	0.839568	2.72751	0.0643119	0.610443	Neutral
Os02g0473200	290.482	166.593	0.801151	3.68461	0.0643785	0.610874	Neutral
Os02g0534400	377.268	217.642	0.793175	4.06258	0.0644119	0.610989	Neutral
Os07g0138100	720.717	420.339	0.777546	4.99753	0.0645276	0.611885	Neutral
Os02g0246300	994.466	1694.23	-0.768431	6.23068	0.0646543	0.612885	Neutral
Os11g0236100	375.816	216.804	0.793184	4.05706	0.0647178	0.613284	Neutral
Os05g0435500	157.813	88.6749	0.830249	2.80439	0.0647747	0.613557	Neutral
Os05g0430800	140.523	245.529	-0.803743	3.43818	0.064799	0.613557	Neutral
Os05g0462000	91.8494	49.3128	0.895406	2.0171	0.0648106	0.613557	Neutral
Os02g0633300	536.642	917.847	-0.773919	5.34554	0.0648518	0.613688	Neutral
Os03g0564200	65.7883	118.873	-0.850331	2.38656	0.0648746	0.613688	Neutral
Os01g0704400	292.532	168.233	0.797482	3.6966	0.0648884	0.613688	Neutral
Os04g0439100	1175.54	689.149	0.77029	5.70432	0.0649443	0.613917	Neutral
Os03g0719300	2452.07	1442.1	0.765706	6.76505	0.0649634	0.613917	Neutral
Os03g0197800	116.558	206.078	-0.820402	3.1817	0.0649766	0.613917	Neutral
Os01g0143900	320.886	552.034	-0.782114	4.61027	0.0651168	0.614898	Neutral
Os10g0502400	60.0852	30.9011	0.954076	1.40249	0.0651445	0.614898	Neutral
Os05g0108400	31.5089	61.0502	-0.950816	1.3916	0.0651445	0.614898	Neutral
Os02g0324200	226.672	128.886	0.813439	3.32593	0.0652094	0.615061	Neutral
Os02g0124700	321.52	184.986	0.796867	3.83202	0.0652538	0.615061	Neutral
Os01g0793701	7.82943	19.1573	-1.26323	-0.260385	0.0652687	0.615061	Neutral
Os04g0309100	7.82281	19.1827	-1.26323	-0.260385	0.0652687	0.615061	Neutral
Os11g0117300	7.82367	19.1875	-1.26323	-0.260385	0.0652687	0.615061	Neutral
Os04g0650600	186.899	105.456	0.824045	3.04643	0.065474	0.616533	Neutral
Os10g0558900	39.0261	73.729	-0.912192	1.68694	0.0654872	0.616533	Neutral
Os02g0804900	157.27	88.1456	0.83062	2.79115	0.0654892	0.616533	Neutral
Os07g0550500	154.331	269.044	-0.800658	3.57016	0.0655556	0.616956	Neutral
Os06g0731950	221.229	125.652	0.814041	3.28874	0.0655827	0.616985	Neutral
Os11g0417400	303.068	174.223	0.797253	3.74546	0.0656016	0.616985	Neutral
Os02g0266200	108.592	191.005	-0.812841	3.07571	0.0656417	0.61716	Neutral
Os08g0531700	3541.08	5999.51	-0.760628	8.05669	0.0657811	0.618086	Neutral
Os05g0440100	35.4584	16.6611	1.07906	0.639769	0.0657831	0.618086	Neutral
Os01g0674400	64.3215	117.144	-0.861897	2.36227	0.0658125	0.61816	Neutral
Os03g0302500	376.582	644.033	-0.773642	4.8355	0.0659082	0.618857	Neutral
Os01g0686700	76.6537	40.932	0.902299	1.76089	0.0659935	0.619255	Neutral
Os07g0641700	7737.86	4570.12	0.759664	8.42432	0.0659936	0.619255	Neutral
Os06g0729000	339.615	195.87	0.793452	3.91174	0.0660721	0.61979	Neutral
Os08g0102000	282.399	484.889	-0.779207	4.4252	0.0661309	0.619973	Neutral
Os07g0201100	3111.97	1835.72	0.76139	7.1102	0.0661348	0.619973	Neutral
Os05g0462600	436.722	253.667	0.783284	4.27586	0.0662322	0.620444	Neutral
Os01g0956500	171.902	97.1526	0.820812	2.92663	0.0662447	0.620444	Neutral
Os12g0225100	513.441	875.93	-0.770237	5.27965	0.0662497	0.620444	Neutral
Os04g0357300	30.4358	14.1594	1.09032	0.428416	0.0664041	0.621688	Neutral
Os05g0539150	11.0028	25.6458	-1.20205	0.108452	0.0665285	0.622447	Neutral
Os03g0231700	24.8781	10.8631	1.17056	0.124409	0.0665285	0.622447	Neutral
Os01g0704700	162.172	92.0281	0.816014	2.84803	0.0665921	0.622839	Neutral
Os02g0686100	349.926	202.62	0.787401	3.95609	0.0666645	0.623193	Neutral
Os05g0310500	4125.93	6977.06	-0.757851	8.27559	0.0666732	0.623193	Neutral
Os10g0508700	137.461	240.442	-0.806516	3.40252	0.0667286	0.623508	Neutral
Os08g0428900	1274.82	750.296	0.764603	5.82312	0.0668027	0.623611	Neutral
Os04g0469000	462.749	788.86	-0.769111	5.12927	0.0668029	0.623611	Neutral
Os03g0556200	132.871	73.7288	0.8461	2.55027	0.0668046	0.623611	Neutral
Os06g0255200	57.9278	30.0682	0.940455	1.35572	0.0668551	0.623733	Neutral
Os08g0290000	340.393	196.722	0.790375	3.91591	0.066861	0.623733	Neutral
Os10g0178500	441.002	257.003	0.778652	4.29176	0.0669087	0.623935	Neutral
Un_maker_175578	71.774	37.6291	0.926418	1.65728	0.0669478	0.623935	Neutral
Os12g0277000	38.2543	71.9608	-0.905969	1.6567	0.0669478	0.623935	Neutral
Os01g0502700	432.886	251.331	0.78321	4.26154	0.0670712	0.624883	Neutral
Os09g0514500	544.817	318.206	0.775225	4.59589	0.0672029	0.625907	Neutral
Os06g0193200	136.471	238.406	-0.804044	3.39336	0.0672326	0.625981	Neutral
Os03g0819600	4948.2	8356.56	-0.755967	8.5365	0.0672549	0.625986	Neutral
Os10g0565000	213.574	367.625	-0.782556	4.02613	0.0673635	0.626794	Neutral
Os04g0453500	32.461	62.7547	-0.944228	1.4511	0.0674826	0.627521	Neutral
Os12g0495525	71.0416	127.541	-0.84167	2.48652	0.0674853	0.627521	Neutral
Os03g0815800	1697.81	2870.85	-0.757686	6.99499	0.0675139	0.62755	Neutral
Os04g0566900	207.606	118.165	0.810485	3.19819	0.067532	0.62755	Neutral
Os02g0752300	383.357	222.758	0.782253	4.0884	0.0676196	0.628161	Neutral
Os06g0142200	2379.92	1407.04	0.758067	6.72465	0.0677016	0.62872	Neutral
Os01g0978100	2535.31	1499.87	0.757227	6.81634	0.0679011	0.630254	Neutral
Un_maker_86391	88.9651	156.75	-0.817061	2.78322	0.0679106	0.630254	Neutral
Os02g0813800	598.424	350.032	0.773148	4.73152	0.0679974	0.630856	Neutral
Os10g0112700	35.3462	66.0581	-0.89657	1.5405	0.0680217	0.630878	Neutral
Os10g0498800	296.935	171.598	0.790331	3.72029	0.0681044	0.631442	Neutral
Os01g0660200	561.98	953.828	-0.762862	5.40506	0.0682635	0.632175	Neutral
Os01g0347600	35.0364	16.1073	1.09267	0.579371	0.0683153	0.632175	Neutral
Os11g0226966	16.5132	34.247	-1.039	0.581651	0.0683153	0.632175	Neutral
Os04g0681900	1085.75	1835.78	-0.75752	6.35038	0.0683246	0.632175	Neutral
Os09g0436300	18.1978	6.62586	1.42149	-0.338152	0.0683736	0.632175	Neutral
Os12g0634400	18.0501	6.60225	1.42149	-0.338152	0.0683736	0.632175	Neutral
Os08g0227200	7.09937	18.3224	-1.3352	-0.338074	0.0683736	0.632175	Neutral
Un_maker_59777	7.09769	18.3397	-1.3352	-0.338074	0.0683736	0.632175	Neutral
Os01g0624400	57.8461	104.684	-0.852103	2.20469	0.0683836	0.632175	Neutral
Os06g0101600	723.59	425.357	0.766196	5.00747	0.0684208	0.632175	Neutral
Os06g0708700	781.481	1323.19	-0.759481	5.87781	0.0684252	0.632175	Neutral
Os01g0125600	386.3	657.021	-0.765893	4.86617	0.0685034	0.632694	Neutral
Os05g0405600	127.352	221.026	-0.793822	3.29248	0.0685299	0.632736	Neutral
Os05g0143550	332.348	192.516	0.78723	3.88311	0.0687019	0.63412	Neutral
Os02g0548700	136.242	237.248	-0.798957	3.39017	0.0688845	0.635602	Neutral
Os12g0130900	77.437	137.397	-0.824623	2.60091	0.0689359	0.635872	Neutral
Os07g0191200	636.017	373.457	0.767698	4.82128	0.0689793	0.636068	Neutral
Os08g0170100	64.3272	116.334	-0.851564	2.35575	0.0690306	0.636191	Neutral
Os02g0643000	643.853	378.443	0.766383	4.83966	0.0690367	0.636191	Neutral
Os11g0594000	12.9227	29.3194	-1.16275	0.327636	0.0692352	0.637611	Neutral
Os11g0454800	28.897	13.3024	1.10701	0.35822	0.0692352	0.637611	Neutral
Os02g0521100	47.0392	24.1997	0.952278	1.06472	0.069311	0.638105	Neutral
Os10g0183500	172.438	297.509	-0.785841	3.72	0.0694443	0.639128	Neutral
Os06g0160100	810.531	477.286	0.762391	5.16818	0.0694854	0.639263	Neutral
Os04g0490866	345.786	587.577	-0.764583	4.70563	0.0695118	0.639263	Neutral
Os06g0135900	102.863	56.8782	0.851863	2.1893	0.0695263	0.639263	Neutral
Os05g0586050	44.0394	81.9831	-0.891836	1.84593	0.0695702	0.639263	Neutral
Os08g0282700	44.0664	82.0455	-0.891836	1.84593	0.0695702	0.639263	Neutral
Os09g0125766	23.1781	9.96572	1.19787	0.0371939	0.0696284	0.639595	Neutral
Os01g0693466	33.9264	64.4631	-0.919584	1.49649	0.0697112	0.640028	Neutral
Os09g0518600	18.7212	38.5248	-1.02866	0.742922	0.0697201	0.640028	Neutral
Os06g0725900	3303.75	1962.97	0.751024	7.20034	0.0697913	0.640477	Neutral
Os03g0183900	168.826	95.6753	0.815133	2.89828	0.0699368	0.641367	Neutral
Os01g0214600	1036.13	1746.67	-0.753302	6.27981	0.0699668	0.641367	Neutral
Os06g0150400	1417.64	839.945	0.754929	5.97951	0.0699674	0.641367	Neutral
Os01g0514300	877.22	517.5	0.761084	5.28621	0.0699774	0.641367	Neutral
Os01g0750100	1443.55	2430.32	-0.751391	6.75716	0.0700434	0.641767	Neutral
Os03g0285800	267.894	457.221	-0.770484	4.34404	0.0700933	0.64202	Neutral
Os03g0132000	886.676	524.213	0.757935	5.30274	0.070177	0.642582	Neutral
Os02g0786900	1252.99	742.145	0.755158	5.80102	0.0702544	0.643086	Neutral
Os03g0815200	10575.2	6299.54	0.747348	8.87947	0.0703123	0.643411	Neutral
Os02g0699700	412.826	240.809	0.775273	4.19298	0.0703424	0.643482	Neutral
Os11g0634200	107.787	187.513	-0.79696	3.05618	0.0703823	0.643643	Neutral
Os07g0145400	155.752	88.1242	0.817208	2.78265	0.0704179	0.643763	Neutral
Os08g0379300	849.569	1432.05	-0.753051	5.99414	0.0705469	0.644602	Neutral
Os03g0100040	160.676	276.306	-0.780867	3.61707	0.0705871	0.644602	Neutral
Os01g0639900	3410.96	2029.97	0.748678	7.24725	0.0706205	0.644602	Neutral
Os08g0267800	55.0492	28.3979	0.948771	1.28188	0.0706217	0.644602	Neutral
Os05g0143600	29.1926	55.7965	-0.929496	1.27708	0.0706217	0.644602	Neutral
Os10g0147900	94.7903	166.655	-0.811891	2.88158	0.0706952	0.645069	Neutral
Os10g0113100	41.1406	76.1131	-0.882678	1.7445	0.0707662	0.645248	Neutral
Os06g0225400	20.8586	41.7791	-0.991888	0.870017	0.0707751	0.645248	Neutral
Os03g0346800	251.359	145.655	0.78612	3.48311	0.0707899	0.645248	Neutral
Os07g0624700	1436.46	852.504	0.752556	5.9994	0.0708045	0.645248	Neutral
Os03g0794900	2217.98	3724.35	-0.747657	7.37401	0.0708687	0.645628	Neutral
Os10g0563500	141.93	80.5666	0.812293	2.65226	0.0709749	0.646247	Neutral
Os07g0693700	552.598	325.685	0.762412	4.62146	0.0709916	0.646247	Neutral
Os02g0518400	181.711	103.748	0.807444	3.01313	0.071004	0.646247	Neutral
Os02g0470600	32.5027	14.9744	1.10763	0.516329	0.0710932	0.646853	Neutral
Os02g0216600	83.9467	45.9674	0.865925	1.89962	0.0712609	0.648174	Neutral
Os05g0179300	249.772	144.78	0.786093	3.47486	0.0713151	0.648213	Neutral
Os03g0143000	157.14	89.5267	0.810088	2.80496	0.0713261	0.648213	Neutral
Os09g0383300	358.321	209.475	0.772981	3.99362	0.0713552	0.648213	Neutral
Os09g0491772	357.825	209.299	0.772981	3.99362	0.0713552	0.648213	Neutral
Os02g0208100	887.977	1494.06	-0.750417	6.05617	0.0714113	0.64839	Neutral
Os01g0780400	893.937	529.244	0.755913	5.31519	0.0714538	0.64839	Neutral
Os09g0284400	778.021	459.727	0.758667	5.11437	0.0714583	0.64839	Neutral
Os10g0577200	48.4136	87.9064	-0.85619	1.95607	0.0714649	0.64839	Neutral
Os02g0712500	63.129	33.4572	0.909736	1.4824	0.0715028	0.648529	Neutral
Os04g0472900	23.103	46.1268	-0.987692	1.00344	0.0715817	0.648836	Neutral
Os08g0457400	23.0355	45.9836	-0.987692	1.00344	0.0715817	0.648836	Neutral
Os12g0641400	1148.08	681.631	0.751974	5.67698	0.0716136	0.648893	Neutral
Os03g0824200	617.095	1040.19	-0.752972	5.53343	0.0716528	0.648893	Neutral
Os12g0599800	2058.95	3452.63	-0.745735	7.26529	0.0716723	0.648893	Neutral
Os02g0281000	747.485	442.104	0.757379	5.05747	0.0717365	0.648893	Neutral
Os03g0283800	184.596	105.421	0.80718	3.03575	0.0717781	0.648893	Neutral
Os05g0223000	15.8066	5.77599	1.42782	-0.501838	0.0717909	0.648893	Neutral
Os06g0165000	6.39934	16.7615	-1.34834	-0.464538	0.0717909	0.648893	Neutral
Os07g0123500	6.60555	17.2305	-1.34834	-0.464538	0.0717909	0.648893	Neutral
Un_maker_154105	6.39186	16.6518	-1.34834	-0.464538	0.0717909	0.648893	Neutral
Os12g0288000	188.308	107.958	0.801263	3.06554	0.0718305	0.649046	Neutral
Os04g0598000	8673.68	14513.8	-0.742685	9.33779	0.0719488	0.649665	Neutral
Os01g0217500	1430.27	850.39	0.74952	5.99324	0.0719498	0.649665	Neutral
Os06g0198500	769.251	455.515	0.755655	5.09932	0.0719795	0.649665	Neutral
Os07g0296900	852.712	504.98	0.755447	5.24732	0.0719979	0.649665	Neutral
Os11g0195100	268.021	155.705	0.782521	3.5762	0.0720119	0.649665	Neutral
Os12g0623900	9901.48	5917.61	0.742608	8.7863	0.072118	0.650418	Neutral
Os12g0263000	312.072	530.065	-0.763658	4.55918	0.0721828	0.650742	Neutral
Os01g0221500	385.946	652.309	-0.756665	4.86039	0.0722869	0.650742	Neutral
Os05g0577150	62.3967	111.696	-0.837353	2.29809	0.0723036	0.650742	Neutral
Os08g0538700	235.106	136.586	0.781368	3.3868	0.0723059	0.650742	Neutral
Un_maker_266834	286.012	485.71	-0.763324	4.43355	0.0723145	0.650742	Neutral
Os06g0199100	96.1945	167.405	-0.797281	2.89406	0.0723221	0.650742	Neutral
Os01g0191400	27.6903	12.7296	1.08735	0.25969	0.0723694	0.650742	Neutral
Os02g0183900	26.9592	12.5214	1.08735	0.25969	0.0723694	0.650742	Neutral
Os01g0296700	798.509	472.641	0.755602	5.15122	0.0724	0.650742	Neutral
Os04g0533200	36.8669	17.6928	1.03813	0.679282	0.0724027	0.650742	Neutral
Os08g0476000	36.4063	17.5577	1.03813	0.679282	0.0724027	0.650742	Neutral
Os01g0144200	118.817	66.9349	0.825388	2.40214	0.072487	0.651297	Neutral
Os02g0170500	670.689	1128.11	-0.749906	5.65149	0.0725777	0.651908	Neutral
Os02g0755600	73.7412	130.563	-0.821479	2.53078	0.072707	0.652181	Neutral
Os07g0656900	545.439	322.361	0.758289	4.60403	0.0727503	0.652181	Neutral
Os03g0152400	608.412	359.195	0.759927	4.76054	0.0728688	0.652181	Neutral
Os02g0669700	204.356	348.655	-0.76993	3.9535	0.072878	0.652181	Neutral
Os01g0740500	206.315	352.523	-0.771902	3.96993	0.0728904	0.652181	Neutral
Os12g0613200	854.713	507.434	0.75196	5.25227	0.0729976	0.652181	Neutral
Os04g0396500	21.656	9.11432	1.22944	-0.0556509	0.0730844	0.652181	Neutral
Os01g0168200	599.065	354.192	0.757743	4.73893	0.0730894	0.652181	Neutral
Os03g0799900	61.5323	32.5771	0.912655	1.44905	0.0734053	0.652181	Neutral
Os01g0885600	780.188	463.076	0.752219	5.12077	0.0734607	0.652181	Neutral
Os12g0167700	109.487	61.0991	0.838246	2.28082	0.0734764	0.652181	Neutral
Os05g0278500	141.836	243.605	-0.779079	3.4374	0.0735091	0.652181	Neutral
Os12g0291100	12194.8	7307.83	0.738739	9.08825	0.0735193	0.652181	Neutral
Os08g0435800	155.64	267.152	-0.77817	3.56944	0.0735666	0.652181	Neutral
Os03g0695700	298.325	174.095	0.776401	3.73231	0.0736238	0.652181	Neutral
Os02g0829100	337.332	197.758	0.768826	3.90842	0.0736747	0.652181	Neutral
Os04g0394200	137.364	77.9738	0.812984	2.60764	0.0737933	0.652181	Neutral
Os03g0424200	144.752	81.9704	0.819082	2.68582	0.073848	0.652181	Neutral
Os01g0170700	44.3889	22.5937	0.96351	0.973812	0.0740343	0.652181	Neutral
Os05g0152201	425.277	250.364	0.76366	4.24445	0.074078	0.652181	Neutral
Os01g0542700	292.55	170.75	0.77612	3.70434	0.0740958	0.652181	Neutral
Os03g0121800	300.546	175.783	0.773067	3.74392	0.0740961	0.652181	Neutral
Os03g0848100	15.068	30.8816	-1.02179	0.447184	0.074152	0.652181	Neutral
Os02g0469600	10278.8	17126.6	-0.736546	9.57889	0.0742633	0.652181	Neutral
Os03g0712800	1466.21	875.971	0.742937	6.03246	0.074381	0.652181	Neutral
Os02g0525100	47.0767	85.5786	-0.858049	1.9144	0.0743834	0.652181	Neutral
Os03g0169400	49.115	88.6961	-0.848518	1.97222	0.074462	0.652181	Neutral
Os07g0140633	49.3632	89.0952	-0.848518	1.97222	0.074462	0.652181	Neutral
Os10g0567000	333.806	195.867	0.768638	3.89611	0.074519	0.652181	Neutral
Os02g0169800	48.3878	25.0196	0.947192	1.10811	0.0745447	0.652181	Neutral
Os09g0552600	48.8431	25.141	0.947192	1.10811	0.0745447	0.652181	Neutral
Os07g0642100	47.6604	25.0237	0.925541	1.09429	0.0745447	0.652181	Neutral
Os01g0738300	311.045	181.767	0.773638	3.79122	0.0745518	0.652181	Neutral
Os06g0547400	96.9822	53.7454	0.8448	2.09935	0.0745814	0.652181	Neutral
Os02g0799300	554.142	929.741	-0.746251	5.3741	0.0746143	0.652181	Neutral
Un_maker_60053	58.5254	104.586	-0.834211	2.2111	0.0746633	0.652181	Neutral
Os05g0465100	104.244	58.5344	0.830272	2.21651	0.0746633	0.652181	Neutral
Os01g0234433	70.1596	123.941	-0.818003	2.45707	0.0747681	0.652181	Neutral
Os11g0132000	749.802	446.339	0.747972	5.06513	0.0747845	0.652181	Neutral
Os01g0127700	325.844	549.342	-0.752921	4.61451	0.0748355	0.652181	Neutral
Os06g0105800	355.534	209.267	0.764195	3.9881	0.0748913	0.652181	Neutral
Os12g0115700	2481.36	1487.45	0.73811	6.79224	0.0750976	0.652181	Neutral
Os01g0342500	0	4.0855	-5.46346	-2.34634	0.0751017	0.652181	Neutral
Os01g0561600	0	4.23043	-5.46346	-2.34634	0.0751017	0.652181	Neutral
Os01g0620800	0	4.24242	-5.46346	-2.34634	0.0751017	0.652181	Neutral
Os01g0759200	0	4.09299	-5.46346	-2.34634	0.0751017	0.652181	Neutral
Os01g0789200	0	4.08933	-5.46346	-2.34634	0.0751017	0.652181	Neutral
Os01g0871733	0	4.10538	-5.46346	-2.34634	0.0751017	0.652181	Neutral
Os01g0885700	0	4.08542	-5.46346	-2.34634	0.0751017	0.652181	Neutral
Os02g0166501	0	4.08919	-5.46346	-2.34634	0.0751017	0.652181	Neutral
Os02g0282900	0	4.09149	-5.46346	-2.34634	0.0751017	0.652181	Neutral
Os02g0305950	0	4.33433	-5.46346	-2.34634	0.0751017	0.652181	Neutral
Os03g0169700	0	4.09852	-5.46346	-2.34634	0.0751017	0.652181	Neutral
Os03g0245901	0	4.60145	-5.46346	-2.34634	0.0751017	0.652181	Neutral
Os03g0353333	0	4.5215	-5.46346	-2.34634	0.0751017	0.652181	Neutral
Os03g0738700	0	4.09035	-5.46346	-2.34634	0.0751017	0.652181	Neutral
Os04g0668200	0	4.08964	-5.46346	-2.34634	0.0751017	0.652181	Neutral
Os06g0472900	0	4.08541	-5.46346	-2.34634	0.0751017	0.652181	Neutral
Os06g0722100	0	4.73455	-5.46346	-2.34634	0.0751017	0.652181	Neutral
Os07g0129800	0	4.13395	-5.46346	-2.34634	0.0751017	0.652181	Neutral
Os07g0657950	0	4.294	-5.46346	-2.34634	0.0751017	0.652181	Neutral
Os07g0674150	0	4.48391	-5.46346	-2.34634	0.0751017	0.652181	Neutral
Os08g0218700	0	4.09991	-5.46346	-2.34634	0.0751017	0.652181	Neutral
Os10g0198333	0	4.23964	-5.46346	-2.34634	0.0751017	0.652181	Neutral
Os10g0398100	0	4.5021	-5.46346	-2.34634	0.0751017	0.652181	Neutral
Os10g0452300	0	4.73455	-5.46346	-2.34634	0.0751017	0.652181	Neutral
Os11g0129301	0	4.44305	-5.46346	-2.34634	0.0751017	0.652181	Neutral
Os11g0572700	0	4.09493	-5.46346	-2.34634	0.0751017	0.652181	Neutral
Os11g0616200	0	4.08593	-5.46346	-2.34634	0.0751017	0.652181	Neutral
Os12g0133800	0	4.20199	-5.46346	-2.34634	0.0751017	0.652181	Neutral
Os12g0198900	0	4.51863	-5.46346	-2.34634	0.0751017	0.652181	Neutral
Os12g0258700	0	4.08587	-5.46346	-2.34634	0.0751017	0.652181	Neutral
Os12g0431700	0	4.45746	-5.46346	-2.34634	0.0751017	0.652181	Neutral
Un_maker_20573	0	4.43327	-5.46346	-2.34634	0.0751017	0.652181	Neutral
Un_maker_315015	0	4.09958	-5.46346	-2.34634	0.0751017	0.652181	Neutral
Un_maker_323784	0	4.09521	-5.46346	-2.34634	0.0751017	0.652181	Neutral
Os01g0121400	3.92254	0	5.25923	-2.36769	0.0751017	0.652181	Neutral
Os01g0144800	3.51302	0	5.25923	-2.36769	0.0751017	0.652181	Neutral
Os01g0374501	4.04901	0	5.25923	-2.36769	0.0751017	0.652181	Neutral
Os01g0651350	4.11291	0	5.25923	-2.36769	0.0751017	0.652181	Neutral
Os02g0169151	3.80918	0	5.25923	-2.36769	0.0751017	0.652181	Neutral
Os02g0318400	3.73369	0	5.25923	-2.36769	0.0751017	0.652181	Neutral
Os02g0620600	3.48329	0	5.25923	-2.36769	0.0751017	0.652181	Neutral
Os02g0810200	4.21529	0	5.25923	-2.36769	0.0751017	0.652181	Neutral
Os03g0131900	3.60224	0	5.25923	-2.36769	0.0751017	0.652181	Neutral
Os03g0839100	3.50042	0	5.25923	-2.36769	0.0751017	0.652181	Neutral
Os04g0330900	3.47843	0	5.25923	-2.36769	0.0751017	0.652181	Neutral
Os04g0481200	3.68881	0	5.25923	-2.36769	0.0751017	0.652181	Neutral
Os04g0584201	3.54231	0	5.25923	-2.36769	0.0751017	0.652181	Neutral
Os05g0151150	3.92057	0	5.25923	-2.36769	0.0751017	0.652181	Neutral
Os05g0159501	4.16157	0	5.25923	-2.36769	0.0751017	0.652181	Neutral
Os05g0316133	3.74184	0	5.25923	-2.36769	0.0751017	0.652181	Neutral
Os05g0352750	3.91388	0	5.25923	-2.36769	0.0751017	0.652181	Neutral
Os05g0411100	3.7687	0	5.25923	-2.36769	0.0751017	0.652181	Neutral
Os05g0518101	4.19668	0	5.25923	-2.36769	0.0751017	0.652181	Neutral
Os05g0577900	3.85831	0	5.25923	-2.36769	0.0751017	0.652181	Neutral
Os06g0563300	3.57255	0	5.25923	-2.36769	0.0751017	0.652181	Neutral
Os06g0567900	3.47908	0	5.25923	-2.36769	0.0751017	0.652181	Neutral
Os06g0678100	3.84351	0	5.25923	-2.36769	0.0751017	0.652181	Neutral
Os07g0421300	4.1187	0	5.25923	-2.36769	0.0751017	0.652181	Neutral
Os07g0510400	3.63497	0	5.25923	-2.36769	0.0751017	0.652181	Neutral
Os08g0393700	4.20448	0	5.25923	-2.36769	0.0751017	0.652181	Neutral
Os08g0543700	4.11509	0	5.25923	-2.36769	0.0751017	0.652181	Neutral
Os09g0382000	4.3273	0	5.25923	-2.36769	0.0751017	0.652181	Neutral
Os09g0428000	3.95929	0	5.25923	-2.36769	0.0751017	0.652181	Neutral
Os10g0133500	3.49158	0	5.25923	-2.36769	0.0751017	0.652181	Neutral
Os10g0389800	3.79397	0	5.25923	-2.36769	0.0751017	0.652181	Neutral
Os11g0568633	3.95343	0	5.25923	-2.36769	0.0751017	0.652181	Neutral
Os11g0587500	3.47843	0	5.25923	-2.36769	0.0751017	0.652181	Neutral
Un_maker_205989	4.11667	0	5.25923	-2.36769	0.0751017	0.652181	Neutral
Os05g0151700	157.875	270.598	-0.776162	3.58805	0.0751394	0.652312	Neutral
Os07g0562700	8459.91	5084.3	0.734575	8.56238	0.0752911	0.653202	Neutral
Os03g0744675	34.8206	16.6829	1.04939	0.620543	0.0753393	0.653202	Neutral
Os04g0375900	35.63	16.9173	1.04939	0.620543	0.0753393	0.653202	Neutral
Os06g0564700	17.2528	35.1292	-1.01262	0.623209	0.0753393	0.653202	Neutral
Os02g0681700	199.06	339.1	-0.767525	3.9159	0.0753555	0.653202	Neutral
Os06g0202900	123.027	211.852	-0.782451	3.23571	0.075381	0.653202	Neutral
Os02g0676400	14.5138	4.93898	1.50966	-0.638956	0.0755371	0.653202	Neutral
Os05g0480700	14.3438	4.92381	1.50966	-0.638956	0.0755371	0.653202	Neutral
Os07g0100600	14.4649	4.93191	1.50966	-0.638956	0.0755371	0.653202	Neutral
Os07g0543500	14.3533	4.93688	1.50966	-0.638956	0.0755371	0.653202	Neutral
Os08g0140300	14.3397	4.92632	1.50966	-0.638956	0.0755371	0.653202	Neutral
Os04g0480600	5.68542	15.1158	-1.36454	-0.603056	0.0755371	0.653202	Neutral
Os08g0197950	5.91047	15.6175	-1.36454	-0.603056	0.0755371	0.653202	Neutral
Os03g0381500	172.261	99.5553	0.790083	2.94357	0.0755863	0.653431	Neutral
Os07g0205200	275.873	161.534	0.771506	3.62212	0.0756332	0.653466	Neutral
Os03g0293100	1008.19	1682.44	-0.738588	6.23179	0.0756358	0.653466	Neutral
Os08g0480200	1571.14	2617.23	-0.736115	6.86961	0.0757451	0.653718	Neutral
Os09g0417800	11.451	25.8573	-1.15687	0.165861	0.0758549	0.653718	Neutral
Os11g0295900	11.532	26.094	-1.15687	0.165861	0.0758549	0.653718	Neutral
Os12g0580600	11.4828	25.9883	-1.15687	0.165861	0.0758549	0.653718	Neutral
Os03g0232000	25.2646	11.6259	1.10622	0.180501	0.0758549	0.653718	Neutral
Os08g0150800	25.2203	11.6358	1.10622	0.180501	0.0758549	0.653718	Neutral
Os08g0223900	25.205	11.6253	1.10622	0.180501	0.0758549	0.653718	Neutral
Os09g0407600	75.3436	40.9669	0.874854	1.74338	0.0758695	0.653718	Neutral
Os02g0214050	41.597	75.9935	-0.866756	1.73453	0.0758695	0.653718	Neutral
Os01g0730700	62.1831	110.527	-0.826474	2.29128	0.0759432	0.654157	Neutral
Os07g0486000	210.785	122.464	0.780281	3.22886	0.076062	0.654514	Neutral
Os03g0855500	663.541	1109.83	-0.741813	5.63079	0.076075	0.654514	Neutral
Os06g0499900	1667.56	999.909	0.737704	6.21982	0.0760771	0.654514	Neutral
Os07g0454400	206.447	119.692	0.785131	3.20228	0.0760934	0.654514	Neutral
Os10g0363600	656.881	1097.89	-0.740732	5.61589	0.0760983	0.654514	Neutral
Os12g0137700	19.913	40.1351	-1.00544	0.780139	0.0761425	0.654553	Neutral
Os09g0322000	115.057	198.449	-0.784675	3.14139	0.0761586	0.654553	Neutral
Os02g0744000	323.659	545.132	-0.751532	4.60402	0.0761711	0.654553	Neutral
Os08g0524501	2568.59	4270.41	-0.733325	7.57668	0.0762435	0.65498	Neutral
Os08g0482100	819.935	489.845	0.742926	5.19588	0.076488	0.656883	Neutral
Os12g0515400	2017.43	1211.79	0.735241	6.49519	0.0766135	0.657765	Neutral
Os05g0325400	391.19	231.089	0.758718	4.12653	0.0766602	0.65797	Neutral
Os11g0587600	21.587	42.6333	-0.971704	0.904126	0.0766901	0.65803	Neutral
Un_maker_177384	139.717	80.304	0.79743	2.64289	0.0767784	0.658591	Neutral
Os08g0564300	247.605	417.998	-0.755468	4.21734	0.0768474	0.658986	Neutral
Os01g0532600	20.1341	8.27474	1.26636	-0.154903	0.0769543	0.65951	Neutral
Os01g0945150	8.55404	20.0458	-1.20025	-0.186683	0.0769543	0.65951	Neutral
Os09g0537200	205.887	348.764	-0.759739	3.95727	0.0769809	0.659542	Neutral
Os04g0685200	46.4273	24.2316	0.929956	1.05047	0.0770633	0.659676	Neutral
Os07g0684900	24.7672	47.2987	-0.926524	1.0491	0.0770633	0.659676	Neutral
Os11g0242100	856.887	512.46	0.741412	5.25985	0.0770654	0.659676	Neutral
Os03g0143400	2307.34	1387.72	0.733355	6.68931	0.0771012	0.659752	Neutral
Os03g0113900	283.531	166.699	0.76473	3.66167	0.0771201	0.659752	Neutral
Os01g0234850	1014.04	607.084	0.739957	5.50278	0.0771544	0.659849	Neutral
Os06g0501900	61.4886	108.902	-0.821314	2.27145	0.0772141	0.660163	Neutral
Os05g0485300	159.944	272.101	-0.765358	3.6009	0.0772459	0.660232	Neutral
Os01g0933900	98.4615	170.079	-0.7866	2.91925	0.077268	0.660232	Neutral
Os08g0205800	357.71	211.78	0.755779	3.99993	0.0773057	0.660357	Neutral
Os01g0866400	692.359	413.614	0.743038	4.95277	0.0773917	0.660897	Neutral
Os05g0574500	29.6153	14.1396	1.05567	0.406083	0.0775338	0.661717	Neutral
Os10g0503300	29.5508	14.1366	1.05567	0.406083	0.0775338	0.661717	Neutral
Os07g0154400	77.8913	42.7653	0.858247	1.78886	0.0776274	0.662319	Neutral
Os01g0192600	476.701	283.025	0.751539	4.41282	0.0777196	0.662829	Neutral
Os02g0651300	2023.04	1217.6	0.732418	6.50038	0.0777332	0.662829	Neutral
Os10g0200000	184.055	106.313	0.79012	3.03625	0.0778439	0.663576	Neutral
Os06g0270900	2207.06	3659.78	-0.729543	7.35561	0.0779164	0.663993	Neutral
Os04g0298200	561.321	334.906	0.744703	4.65043	0.0779389	0.663993	Neutral
Os06g0112800	919.961	551.002	0.739242	5.36277	0.0779767	0.664118	Neutral
Os04g0182200	285.376	479.143	-0.746946	4.41967	0.0780096	0.664201	Neutral
Os10g0212100	126.643	71.9206	0.814782	2.49784	0.0780617	0.664352	Neutral
Os10g0415600	1344.31	808.072	0.734202	5.91091	0.0780735	0.664352	Neutral
Os04g0549600	5474.01	9062.42	-0.727263	8.66423	0.0781628	0.664915	Neutral
Os02g0456800	460.607	768.809	-0.73867	5.10345	0.0782034	0.665064	Neutral
Os03g0374575	961.914	576.944	0.737257	5.42779	0.0782623	0.665368	Neutral
Os03g0795000	156.317	90.3438	0.790022	2.80554	0.0783932	0.666073	Neutral
Os04g0128900	156.505	90.3931	0.790022	2.80554	0.0783932	0.666073	Neutral
Os01g0159800	112.956	194.377	-0.781385	3.11209	0.0784146	0.666073	Neutral
Os06g0492000	107.146	60.2107	0.829188	2.2556	0.0785338	0.666763	Neutral
Os04g0568850	33.3998	15.8519	1.06173	0.559306	0.0785654	0.666763	Neutral
Os02g0212900	16.538	33.475	-1.00348	0.559436	0.0785654	0.666763	Neutral
Os07g0162400	245.416	412.787	-0.749396	4.2051	0.0786565	0.667339	Neutral
Os02g0477300	1082.9	650.647	0.734748	5.59924	0.0787347	0.667806	Neutral
Os10g0524600	781.173	1297.8	-0.732233	5.85943	0.0788864	0.668646	Neutral
Os07g0559400	300.621	177.482	0.759399	3.74891	0.0788968	0.668646	Neutral
Os05g0114700	237.451	138.924	0.77277	3.40745	0.0789034	0.668646	Neutral
Os02g0665250	76.6425	133.084	-0.793516	2.56809	0.0789929	0.669207	Neutral
Os07g0575800	166.461	96.2054	0.790062	2.89489	0.0790362	0.66937	Neutral
Os08g0409100	229.527	134.738	0.767669	3.36056	0.0790587	0.66937	Neutral
Os05g0143200	399.062	236.921	0.751685	4.15804	0.0791829	0.669556	Neutral
Os09g0241100	84.1102	46.8543	0.839984	1.90848	0.0791966	0.669556	Neutral
Os03g0656100	37.1068	18.3919	0.999872	0.717751	0.079197	0.669556	Neutral
Os09g0479400	37.0228	18.3684	0.999872	0.717751	0.079197	0.669556	Neutral
Un_maker_44101	36.9829	18.3576	0.999872	0.717751	0.079197	0.669556	Neutral
Os03g0265700	1285.01	773.763	0.731644	5.84679	0.0792507	0.669813	Neutral
Os12g0145700	5377.27	3252.81	0.725117	7.91231	0.0793761	0.670386	Neutral
Os07g0147500	17714.6	29244.2	-0.723204	10.3558	0.0795021	0.670386	Neutral
Os09g0530500	265.391	156.638	0.759115	3.56918	0.0795204	0.670386	Neutral
Os02g0493087	13.619	4.1937	1.6163	-0.79054	0.0796049	0.670386	Neutral
Os05g0536000	12.924	4.08547	1.6163	-0.79054	0.0796049	0.670386	Neutral
Os08g0112300	12.9631	4.08788	1.6163	-0.79054	0.0796049	0.670386	Neutral
Os08g0169100	12.899	4.09731	1.6163	-0.79054	0.0796049	0.670386	Neutral
Os09g0260900	12.9271	4.08556	1.6163	-0.79054	0.0796049	0.670386	Neutral
Os04g0432100	4.96073	13.4399	-1.38502	-0.756164	0.0796049	0.670386	Neutral
Os07g0686100	4.93367	13.2953	-1.38502	-0.756164	0.0796049	0.670386	Neutral
Os06g0682800	113.65	64.3941	0.81757	2.34314	0.0796165	0.670386	Neutral
Os04g0412700	68.6056	36.943	0.884092	1.59885	0.0796464	0.670386	Neutral
Os02g0489800	339.695	201.185	0.753866	3.92313	0.0796685	0.670386	Neutral
Os04g0433800	202.319	118.093	0.774752	3.17567	0.0796862	0.670386	Neutral
Os10g0412700	24.138	10.8633	1.12767	0.0966981	0.0797497	0.670386	Neutral
Un_maker_81974	23.8621	46.4465	-0.961276	0.986815	0.079784	0.670386	Neutral
Os09g0445600	44.954	23.3868	0.934671	1.00528	0.079784	0.670386	Neutral
Os03g0743200	181.269	306.064	-0.754978	3.77128	0.0797938	0.670386	Neutral
Os07g0206300	139.215	80.3754	0.789941	2.63818	0.0798478	0.670386	Neutral
Os04g0226400	429.561	256.207	0.744955	4.26594	0.0798576	0.670386	Neutral
Os06g0214800	1271.38	766.27	0.73023	5.83181	0.0798623	0.670386	Neutral
Os02g0558100	56.4542	30.063	0.903991	1.33242	0.0798841	0.670386	Neutral
Un_maker_140994	30.2846	56.8818	-0.902331	1.3282	0.0798841	0.670386	Neutral
Os02g0157300	28.2836	52.9894	-0.898905	1.22265	0.079909	0.670386	Neutral
Os06g0160000	576.967	345.396	0.738823	4.68923	0.0799109	0.670386	Neutral
Os01g0142800	129.517	220.169	-0.763984	3.29804	0.0799244	0.670386	Neutral
Os08g0280600	371.237	220.321	0.751498	4.05282	0.0799884	0.670727	Neutral
Un_maker_13371	161.853	93.2735	0.79004	2.84451	0.0800798	0.671298	Neutral
Os04g0386700	311.435	184.166	0.757198	3.80057	0.0801581	0.671759	Neutral
Os03g0142800	3407.62	2062.72	0.72412	7.25492	0.0802508	0.67234	Neutral
Os06g0186500	127.714	72.8671	0.80634	2.5089	0.0802757	0.672353	Neutral
Os01g0535400	153.522	88.6912	0.79001	2.77896	0.080346	0.672746	Neutral
Os06g0671800	1185.08	714.586	0.72927	5.73018	0.0805021	0.673857	Neutral
Os03g0217000	834.344	1381.78	-0.727584	5.9522	0.0805883	0.674382	Neutral
Os08g0243100	440.544	262.948	0.743767	4.30223	0.0807359	0.675421	Neutral
Os10g0549500	115.751	66.0576	0.807915	2.37332	0.0807658	0.675474	Neutral
Os03g0100030	1215.36	733.536	0.728339	5.76791	0.0807921	0.675498	Neutral
Os02g0757100	280.873	165.953	0.757163	3.64973	0.0808294	0.675613	Neutral
Os07g0409200	82.443	45.9565	0.840863	1.88374	0.0809296	0.676254	Neutral
Os12g0168700	754.708	453.824	0.733543	5.0802	0.0810869	0.677372	Neutral
Os03g0184201	78.3867	43.5274	0.843699	1.80686	0.081124	0.677447	Neutral
Os05g0320700	1356.69	819.813	0.726578	5.9269	0.0811507	0.677447	Neutral
Os05g0245700	12.8976	28.4108	-1.12107	0.301168	0.0812893	0.677447	Neutral
Os02g0531600	28.7341	13.4515	1.07061	0.334747	0.0812893	0.677447	Neutral
Os04g0536500	29.0323	13.5393	1.07061	0.334747	0.0812893	0.677447	Neutral
Os05g0451900	28.121	13.2953	1.07061	0.334747	0.0812893	0.677447	Neutral
Os06g0632700	28.2761	13.3262	1.07061	0.334747	0.0812893	0.677447	Neutral
Os09g0357250	28.1842	13.3054	1.07061	0.334747	0.0812893	0.677447	Neutral
Os02g0647900	18.7935	7.44409	1.31014	-0.261513	0.0813077	0.677447	Neutral
Os03g0810800	209.393	123.06	0.76546	3.2293	0.0816272	0.679911	Neutral
Os03g0314800	346.155	205.926	0.748752	3.95532	0.0817097	0.680402	Neutral
Os03g0279600	2059.36	3392.74	-0.720162	7.24984	0.0818678	0.681521	Neutral
Os04g0647900	63.0539	34.2745	0.874214	1.49416	0.0819452	0.681968	Neutral
Os01g0327600	92.9111	51.9153	0.835293	2.04862	0.0819863	0.682112	Neutral
Os12g0638700	704.859	424.555	0.730998	4.98261	0.0820417	0.682376	Neutral
Os09g0438100	15.7925	31.719	-0.993452	0.492734	0.0821232	0.682659	Neutral
Os09g0486700	16.0739	32.2483	-0.993452	0.492734	0.0821232	0.682659	Neutral
Os05g0399300	160.214	269.987	-0.751984	3.59257	0.0822163	0.683236	Neutral
Os02g0494700	211.628	124.756	0.760871	3.24571	0.0822532	0.683345	Neutral
Os02g0735200	6236.8	3792.05	0.7178	8.129	0.0823105	0.683624	Neutral
Os11g0705900	29.6322	55.3401	-0.89399	1.28934	0.0823424	0.683691	Neutral
Os07g0670300	255.601	427.104	-0.739934	4.25736	0.0823874	0.683857	Neutral
Os01g0665750	87.6108	150.839	-0.781646	2.74935	0.0824099	0.683857	Neutral
Os03g0730400	51.4356	26.7258	0.937926	1.19115	0.0825151	0.684138	Neutral
Os05g0596700	51.4955	26.7426	0.937926	1.19115	0.0825151	0.684138	Neutral
Os09g0240350	51.4256	26.7231	0.937926	1.19115	0.0825151	0.684138	Neutral
Os03g0781100	18.0241	36.0602	-0.987903	0.663599	0.0825434	0.684175	Neutral
Os07g0613000	185.315	311.496	-0.748178	3.80108	0.0825777	0.684263	Neutral
Os04g0620950	47.1444	25.0687	0.90356	1.08034	0.0826523	0.684486	Neutral
Os07g0481100	47.483	25.1764	0.90356	1.08034	0.0826523	0.684486	Neutral
Os03g0297850	41.3231	20.4881	0.983631	0.825698	0.0827138	0.684546	Neutral
Os06g0253600	218.968	128.414	0.766456	3.28702	0.0827168	0.684546	Neutral
Os10g0505900	124.483	71.086	0.806706	2.47618	0.0827309	0.684546	Neutral
Os12g0611100	202.678	339.925	-0.745099	3.92779	0.0827664	0.684643	Neutral
Os07g0587300	102.73	58.5195	0.810113	2.2038	0.0828139	0.68484	Neutral
Os08g0548400	330.309	549.519	-0.733818	4.62166	0.0829958	0.686032	Neutral
Os03g0296600	42.6748	77.1137	-0.848787	1.77191	0.0830296	0.686032	Neutral
Os03g0832500	76.9402	42.6906	0.844717	1.7803	0.0830296	0.686032	Neutral
Os06g0484600	206.339	121.336	0.765109	3.20953	0.0831904	0.68678	Neutral
Os03g0646200	121.926	207.32	-0.764901	3.20783	0.0831904	0.68678	Neutral
Os02g0760000	846.729	511.618	0.726598	5.24825	0.0832027	0.68678	Neutral
Os07g0676400	116.921	67.0315	0.798775	2.38536	0.0832157	0.68678	Neutral
Os05g0456000	160.883	270.748	-0.749946	3.59778	0.083317	0.68728	Neutral
Os04g0602700	73.1102	40.1128	0.862357	1.7066	0.0833241	0.68728	Neutral
Os06g0622000	185.124	108.113	0.773263	3.04793	0.0834063	0.687759	Neutral
Os03g0857000	97.7448	166.738	-0.768542	2.89747	0.0834503	0.687759	Neutral
Os02g0592000	113.362	64.5399	0.808359	2.33733	0.083478	0.687759	Neutral
Os02g0554300	613.481	370.083	0.728841	4.78402	0.0835332	0.687759	Neutral
Os08g0242700	1963.65	1193.32	0.718492	6.46268	0.0835512	0.687759	Neutral
Os01g0898300	857.623	518.327	0.726226	5.26674	0.0836269	0.687759	Neutral
Os02g0179400	91.5741	51.1159	0.836012	2.02619	0.083658	0.687759	Neutral
Os06g0708600	12706.3	20832.6	-0.713286	9.87023	0.0837304	0.687759	Neutral
Os03g0730800	785.955	474.793	0.726833	5.14088	0.083746	0.687759	Neutral
Os07g0418700	109.462	62.1906	0.809071	2.28161	0.083755	0.687759	Neutral
Os07g0558400	9211.13	5616.11	0.713786	8.69291	0.083791	0.687759	Neutral
Os09g0273600	92.7459	159.306	-0.77855	2.82767	0.0838773	0.687759	Neutral
Os02g0207500	3.52131	11.8333	-1.66848	-0.986907	0.083932	0.687759	Neutral
Os02g0603600	3.48128	11.6234	-1.66848	-0.986907	0.083932	0.687759	Neutral
Os04g0561900	3.48131	11.6723	-1.66848	-0.986907	0.083932	0.687759	Neutral
Os05g0334750	3.4992	11.7551	-1.66848	-0.986907	0.083932	0.687759	Neutral
Os05g0517100	3.56231	11.9597	-1.66848	-0.986907	0.083932	0.687759	Neutral
Un_maker_132917	3.49525	11.7395	-1.66848	-0.986907	0.083932	0.687759	Neutral
Os01g0846400	11.4622	4.08537	1.44771	-0.89913	0.083932	0.687759	Neutral
Os06g0127600	11.4498	4.08597	1.44771	-0.89913	0.083932	0.687759	Neutral
Os06g0652600	11.6744	4.11479	1.44771	-0.89913	0.083932	0.687759	Neutral
Os02g0183000	4.21896	11.7126	-1.41174	-0.9273	0.083932	0.687759	Neutral
Os02g0512400	4.26616	11.8437	-1.41174	-0.9273	0.083932	0.687759	Neutral
Os07g0618800	377.31	624.77	-0.72707	4.80918	0.0841099	0.688164	Neutral
Os12g0171200	564.267	339.947	0.730655	4.66306	0.0841155	0.688164	Neutral
Os08g0472800	230.211	385.165	-0.741687	4.10842	0.084124	0.688164	Neutral
Os05g0386700	22.9171	10.0838	1.15226	0.00771012	0.0841249	0.688164	Neutral
Os06g0673800	10.0089	22.5113	-1.14929	-0.0162092	0.0841249	0.688164	Neutral
Os10g0467000	10.0328	22.6329	-1.14929	-0.0162092	0.0841249	0.688164	Neutral
Os01g0594500	146.176	246.954	-0.755294	3.46578	0.0841886	0.688489	Neutral
Os01g0901700	215.176	126.405	0.766133	3.26804	0.0842493	0.68879	Neutral
Os03g0789800	61.4736	33.4009	0.876236	1.46109	0.0842865	0.688829	Neutral
Os04g0644700	118.839	68.619	0.789815	2.41468	0.0843019	0.688829	Neutral
Os05g0233000	57.882	101.386	-0.805226	2.17541	0.0843578	0.68909	Neutral
Os07g0604300	488.893	293.873	0.733902	4.45599	0.0844531	0.689673	Neutral
Un_maker_168072	192.941	113.922	0.757992	3.11369	0.084578	0.690155	Neutral
Os04g0348600	1965.54	3224.02	-0.713892	7.17846	0.0846026	0.690155	Neutral
Os05g0319200	57.2175	30.9121	0.882935	1.35704	0.0846285	0.690155	Neutral
Os01g0926800	184.569	308.941	-0.742143	3.79172	0.0846295	0.690155	Neutral
Os02g0122300	1340.81	814.806	0.718401	5.91296	0.0846322	0.690155	Neutral
Os04g0467901	79.3592	44.452	0.82956	1.82465	0.0846608	0.690193	Neutral
Os04g0683600	357.471	214.46	0.735858	4.00439	0.0849114	0.69204	Neutral
Os04g0460350	109.242	185.85	-0.764809	3.05519	0.0850038	0.692462	Neutral
Os02g0720700	199.221	117.187	0.764189	3.1589	0.0850252	0.692462	Neutral
Os01g0276900	93.3043	52.656	0.823468	2.06369	0.0850354	0.692462	Neutral
Os02g0666300	363.685	217.698	0.739593	4.02894	0.0851495	0.693195	Neutral
Os01g0243100	307.962	183.379	0.746899	3.78761	0.0851882	0.693197	Neutral
Os06g0264700	293.309	174.948	0.744771	3.71937	0.085198	0.693197	Neutral
Os01g0498300	181.138	106.309	0.767232	3.02189	0.0852296	0.693259	Neutral
Os04g0489100	373.745	224.37	0.735564	4.06988	0.0852589	0.693301	Neutral
Os01g0872566	50.902	90.0487	-0.820311	1.99564	0.0854063	0.694303	Neutral
Os03g0392000	12.7948	27.8441	-1.11575	0.221062	0.0854797	0.694311	Neutral
Os07g0176600	12.2398	26.8894	-1.11575	0.221062	0.0854797	0.694311	Neutral
Os07g0646500	26.2689	12.5341	1.04796	0.234512	0.0854797	0.694311	Neutral
Os07g0659500	404.589	242.948	0.734657	4.18246	0.0855543	0.694721	Neutral
Os08g0406400	45.4912	24.19	0.907284	1.03608	0.0856431	0.695246	Neutral
Os02g0556100	970.713	589.544	0.719168	5.44752	0.0857013	0.69551	Neutral
Os11g0107600	132.029	76.208	0.7899	2.56228	0.0857239	0.69551	Neutral
Os08g0486233	325.943	539.44	-0.726291	4.59793	0.0857836	0.695673	Neutral
Os02g0740300	278.123	165.744	0.74594	3.64271	0.0858298	0.695673	Neutral
Os02g0456100	495.405	816.586	-0.72062	5.19698	0.0858785	0.695673	Neutral
Os03g0336400	268.464	445.425	-0.730304	4.31898	0.0858853	0.695673	Neutral
Os02g0167500	1003.19	609.602	0.718461	5.49533	0.0859354	0.695673	Neutral
Os03g0120000	260.547	155.051	0.746768	3.54609	0.0860489	0.695673	Neutral
Os04g0444300	15.1847	30.2988	-0.982391	0.422821	0.0860631	0.695673	Neutral
Os04g0551600	15.151	30.2399	-0.982391	0.422821	0.0860631	0.695673	Neutral
Os02g0106900	202.098	336.803	-0.735978	3.91699	0.0860721	0.695673	Neutral
Os12g0509400	38.4799	19.4375	0.964013	0.75523	0.0861437	0.695673	Neutral
Os02g0138900	81.854	45.9915	0.828167	1.87573	0.0862223	0.695673	Neutral
Os07g0232800	46.2141	81.968	-0.822722	1.87048	0.0862223	0.695673	Neutral
Os02g0125566	34.0234	16.6662	1.01911	0.601051	0.0862225	0.695673	Neutral
Os10g0579900	34.1408	16.6965	1.01911	0.601051	0.0862225	0.695673	Neutral
Os12g0135200	17.4686	34.669	-0.977953	0.601623	0.0862225	0.695673	Neutral
Os05g0121100	18.0323	6.7502	1.36291	-0.376662	0.0862277	0.695673	Neutral
Os08g0447900	16.5192	6.59694	1.30186	-0.416259	0.0862277	0.695673	Neutral
Os11g0130900	17.0688	6.70306	1.30186	-0.416259	0.0862277	0.695673	Neutral
Un_maker_244749	18.0603	6.94893	1.30186	-0.416259	0.0862277	0.695673	Neutral
Os06g0168901	7.18386	17.7342	-1.26845	-0.379951	0.0862277	0.695673	Neutral
Os07g0617700	275.944	164.905	0.741929	3.63297	0.086462	0.697368	Neutral
Os07g0164800	1593.6	972.249	0.712755	6.16391	0.0865501	0.697883	Neutral
Os12g0218100	272.982	452.222	-0.727517	4.34419	0.0867456	0.699263	Neutral
Os02g0700100	995.756	605.613	0.716899	5.48444	0.0868385	0.699816	Neutral
Os01g0631400	233.085	386.948	-0.731279	4.11545	0.0869505	0.700156	Neutral
Os02g0193600	362.215	217.128	0.736505	4.02149	0.0869641	0.700156	Neutral
Os10g0162100	217.189	361.747	-0.735136	4.02067	0.0869641	0.700156	Neutral
Os01g0705200	609.089	369.232	0.721853	4.77642	0.0869781	0.700156	Neutral
Os05g0143500	415.703	250.315	0.731358	4.22426	0.087119	0.701095	Neutral
Os03g0823000	41.1406	74.4346	-0.850658	1.72448	0.0871524	0.701168	Neutral
Os03g0616700	748.312	454.702	0.718371	5.07341	0.0872249	0.701343	Neutral
Os06g0127900	377.995	227.117	0.73342	4.08451	0.0872259	0.701343	Neutral
Os05g0198400	248.435	412.142	-0.729551	4.20962	0.0872473	0.701343	Neutral
Os11g0535525	25983.4	42349.3	-0.704741	10.8969	0.0873573	0.70203	Neutral
Os06g0681000	88.4738	151.032	-0.769785	2.75373	0.0874282	0.702404	Neutral
Os02g0636700	493.94	811.536	-0.715939	5.18986	0.08753	0.703026	Neutral
Os03g0211500	70.3561	38.4805	0.865387	1.64903	0.0876667	0.703927	Neutral
Os12g0415400	84.5343	47.8423	0.814501	1.91729	0.0877184	0.704136	Neutral
Os12g0299300	1309.68	799.737	0.711429	5.88174	0.0877416	0.704136	Neutral
Os01g0686400	303.457	181.651	0.739621	3.76993	0.0879214	0.705382	Neutral
Os05g0273500	77.4281	132.349	-0.770891	2.56742	0.0879593	0.705489	Neutral
Os08g0512100	146.317	245.512	-0.745484	3.45969	0.0880579	0.706083	Neutral
Os03g0381300	1363.19	833.208	0.710108	5.94001	0.0881906	0.706898	Neutral
Os02g0120100	80.3836	45.1475	0.82885	1.85042	0.088235	0.706898	Neutral
Os02g0490500	2.79847	10.1717	-1.7606	-1.1898	0.0883316	0.706898	Neutral
Os03g0567100	2.81849	10.2387	-1.7606	-1.1898	0.0883316	0.706898	Neutral
Un_maker_111225	2.84011	10.3066	-1.7606	-1.1898	0.0883316	0.706898	Neutral
Un_maker_214805	2.77403	9.95365	-1.7606	-1.1898	0.0883316	0.706898	Neutral
Os06g0295366	11.1157	3.44432	1.57055	-1.08297	0.0883316	0.706898	Neutral
Os01g0136200	169.365	282.158	-0.735235	3.66414	0.0884571	0.707706	Neutral
Os01g0816400	2168.86	1329.06	0.706406	6.61035	0.0886055	0.708572	Neutral
Os02g0767800	90.8683	51.1242	0.824529	2.01894	0.0886145	0.708572	Neutral
Os04g0688100	93.3303	159.094	-0.767335	2.83181	0.0886906	0.708982	Neutral
Os12g0428600	1121.24	684.971	0.710828	5.65839	0.0887695	0.709134	Neutral
Os01g0178300	42.5897	76.1078	-0.833039	1.76212	0.0887895	0.709134	Neutral
Os06g0670100	62.402	34.2983	0.857561	1.48363	0.0888074	0.709134	Neutral
Os07g0616750	105.79	179.409	-0.760425	3.00434	0.0888267	0.709134	Neutral
Un_maker_140959	57.9273	100.615	-0.793265	2.16799	0.0888762	0.709134	Neutral
Os01g0878400	23.0315	44.2868	-0.934367	0.970005	0.088882	0.709134	Neutral
Os07g0252800	23.0482	44.3375	-0.934367	0.970005	0.088882	0.709134	Neutral
Os04g0481800	20.96	9.12017	1.18075	-0.0871481	0.0890681	0.709831	Neutral
Os08g0265300	20.9201	9.11323	1.18075	-0.0871481	0.0890681	0.709831	Neutral
Os11g0108700	21.3606	9.21455	1.18075	-0.0871481	0.0890681	0.709831	Neutral
Os08g0203400	9.28112	20.834	-1.14462	-0.116577	0.0890681	0.709831	Neutral
Os02g0219900	1665.94	2714.23	-0.704098	6.93426	0.0891716	0.710459	Neutral
Os09g0484800	364.939	600.384	-0.717724	4.75565	0.0893237	0.711223	Neutral
Os05g0484800	336.957	203.488	0.726677	3.92398	0.0893437	0.711223	Neutral
Os03g0708200	20.8585	40.9371	-0.96281	0.851799	0.0894151	0.711223	Neutral
Os08g0508800	20.876	40.9384	-0.96281	0.851799	0.0894151	0.711223	Neutral
Os08g0158900	88.9493	151.483	-0.766009	2.76303	0.0894158	0.711223	Neutral
Os12g0210400	88.9495	151.482	-0.766009	2.76303	0.0894158	0.711223	Neutral
Os08g0344600	582.303	953.892	-0.711731	5.42423	0.0894851	0.711577	Neutral
Os01g0207400	113.729	191.928	-0.753407	3.10383	0.0895227	0.711679	Neutral
Os06g0633300	47.0257	82.9774	-0.81503	1.88761	0.0897303	0.713133	Neutral
Os11g0615000	872.79	533.388	0.710241	5.29805	0.0898715	0.714058	Neutral
Os02g0453800	68.0013	37.5907	0.851754	1.60972	0.0900281	0.715101	Neutral
Os05g0197300	54.1936	29.2069	0.888016	1.28326	0.090115	0.715101	Neutral
Os03g0188500	398.395	241.128	0.723809	4.16579	0.0901273	0.715101	Neutral
Os02g0156300	113.396	65.393	0.789771	2.3439	0.0901437	0.715101	Neutral
Os02g0562600	11.4696	25.114	-1.10974	0.136281	0.0901797	0.715101	Neutral
Os02g0612200	24.4815	11.6261	1.06456	0.153866	0.0901797	0.715101	Neutral
Os06g0509100	367.963	222.7	0.723829	4.05184	0.0901909	0.715101	Neutral
Os12g0112500	153.473	90.3526	0.763072	2.78866	0.0902127	0.715101	Neutral
Un_maker_121162	2508.39	1541.71	0.702173	6.8217	0.0902265	0.715101	Neutral
Os08g0331800	32.4572	15.8073	1.03011	0.53895	0.0902831	0.715156	Neutral
Os03g0679800	16.523	32.6002	-0.967064	0.536884	0.0902831	0.715156	Neutral
Os03g0254200	78.0841	44.285	0.816279	1.8163	0.0903517	0.715405	Neutral
Os10g0475900	297.14	488.583	-0.717012	4.45832	0.0903643	0.715405	Neutral
Os01g0709500	209.946	125.52	0.741318	3.24306	0.0904155	0.715459	Neutral
Os04g0650300	29.0088	14.1682	1.02016	0.383389	0.0904458	0.715459	Neutral
Os07g0471683	14.4688	29.4833	-1.01181	0.374975	0.0904458	0.715459	Neutral
Os02g0543000	1431.28	2328.22	-0.701789	6.71392	0.0904875	0.715592	Neutral
Os09g0485600	94.316	160.307	-0.763774	2.84063	0.0905881	0.716191	Neutral
Os02g0596900	770.95	470.682	0.711415	5.11856	0.0906141	0.7162	Neutral
Os03g0257000	157.905	263.933	-0.739993	3.56553	0.0907259	0.716886	Neutral
Os03g0445700	196.79	116.521	0.753394	3.14193	0.0907757	0.717084	Neutral
Os07g0586900	27.5556	51.3058	-0.889794	1.18081	0.0908354	0.717223	Neutral
Os03g0223100	779.346	476.439	0.709738	5.13533	0.0908433	0.717223	Neutral
Os04g0629300	399.102	241.959	0.72143	4.16928	0.0909109	0.71756	Neutral
Os03g0718100	1289.38	791.358	0.704098	5.86204	0.0910789	0.718689	Neutral
Os10g0555100	167.274	278.101	-0.732282	3.64381	0.09156	0.718699	Neutral
Os06g0160800	46.2848	25.0317	0.881238	1.06625	0.0915987	0.718699	Neutral
Os07g0577600	11695.7	7219.9	0.695917	9.04416	0.0916435	0.718699	Neutral
Os08g0276100	488.16	798.158	-0.708941	5.16854	0.0916867	0.718699	Neutral
Os03g0712700	5084	3136.45	0.696752	7.84215	0.091775	0.718699	Neutral
Os04g0677033	436.757	714.448	-0.709588	5.0087	0.0917942	0.718699	Neutral
Os01g0515300	58.5262	101.24	-0.787334	2.18194	0.0918092	0.718699	Neutral
Os01g0200600	15.1973	5.77324	1.36112	-0.545139	0.0918123	0.718699	Neutral
Os04g0521600	15.3184	5.79556	1.36112	-0.545139	0.0918123	0.718699	Neutral
Os01g0822001	6.46327	16.0667	-1.27477	-0.510232	0.0918123	0.718699	Neutral
Os02g0153900	6.37421	15.8119	-1.27477	-0.510232	0.0918123	0.718699	Neutral
Os02g0793500	6.42893	15.9887	-1.27477	-0.510232	0.0918123	0.718699	Neutral
Os09g0128750	6.37936	15.8537	-1.27477	-0.510232	0.0918123	0.718699	Neutral
Os01g0664200	659.266	403.635	0.707374	4.89523	0.0921023	0.718699	Neutral
Os05g0583400	509.145	831.625	-0.707487	5.22829	0.0921273	0.718699	Neutral
Os01g0110400	661.995	404.415	0.710711	4.90028	0.0922857	0.718699	Neutral
Os02g0440900	0.606265	5.76732	-2.85889	-1.92951	0.0922987	0.718699	Neutral
Os04g0180400	0.597097	5.83647	-2.85889	-1.92951	0.0922987	0.718699	Neutral
Os04g0357000	0.616672	6.02026	-2.85889	-1.92951	0.0922987	0.718699	Neutral
Os05g0341900	0.630006	6.11457	-2.85889	-1.92951	0.0922987	0.718699	Neutral
Os06g0241100	0.659921	6.29931	-2.85889	-1.92951	0.0922987	0.718699	Neutral
Os07g0235200	0.595408	5.7885	-2.85889	-1.92951	0.0922987	0.718699	Neutral
Os08g0220400	0.603506	5.76169	-2.85889	-1.92951	0.0922987	0.718699	Neutral
Os08g0473900	0.597272	5.83916	-2.85889	-1.92951	0.0922987	0.718699	Neutral
Os08g0511200	0.59551	5.80193	-2.85889	-1.92951	0.0922987	0.718699	Neutral
Os09g0325366	0.611405	5.97928	-2.85889	-1.92951	0.0922987	0.718699	Neutral
Os09g0389000	0.663527	6.31993	-2.85889	-1.92951	0.0922987	0.718699	Neutral
Un_maker_334984	0.625065	6.08085	-2.85889	-1.92951	0.0922987	0.718699	Neutral
Os01g0160200	5.09876	0.753027	2.46713	-1.95366	0.0922987	0.718699	Neutral
Os01g0843700	5.53784	0.793776	2.46713	-1.95366	0.0922987	0.718699	Neutral
Os01g0857600	5.24141	0.764986	2.46713	-1.95366	0.0922987	0.718699	Neutral
Os02g0709000	4.94889	0.745299	2.46713	-1.95366	0.0922987	0.718699	Neutral
Os02g0711300	4.94223	0.745432	2.46713	-1.95366	0.0922987	0.718699	Neutral
Os02g0818800	5.25329	0.766061	2.46713	-1.95366	0.0922987	0.718699	Neutral
Os03g0372900	5.48644	0.788558	2.46713	-1.95366	0.0922987	0.718699	Neutral
Os04g0573100	5.35045	0.775156	2.46713	-1.95366	0.0922987	0.718699	Neutral
Os05g0444750	5.164	0.758241	2.46713	-1.95366	0.0922987	0.718699	Neutral
Os06g0134900	4.95075	0.755796	2.46713	-1.95366	0.0922987	0.718699	Neutral
Os06g0505900	5.01089	0.74722	2.46713	-1.95366	0.0922987	0.718699	Neutral
Os06g0720301	5.1774	0.759373	2.46713	-1.95366	0.0922987	0.718699	Neutral
Os09g0424200	5.06041	0.750262	2.46713	-1.95366	0.0922987	0.718699	Neutral
Os10g0530200	5.33836	0.773998	2.46713	-1.95366	0.0922987	0.718699	Neutral
Os11g0206150	4.95888	0.745316	2.46713	-1.95366	0.0922987	0.718699	Neutral
Os02g0108000	2.22879	8.99213	-1.89986	-1.42567	0.0923262	0.718699	Neutral
Os03g0179750	2.03686	8.33749	-1.89986	-1.42567	0.0923262	0.718699	Neutral
Os12g0569900	2.03343	8.30568	-1.89986	-1.42567	0.0923262	0.718699	Neutral
Os01g0860700	8.72695	2.42679	1.75199	-1.29382	0.0923262	0.718699	Neutral
Os02g0519900	8.89949	2.45111	1.75199	-1.29382	0.0923262	0.718699	Neutral
Os11g0591000	8.74224	2.42876	1.75199	-1.29382	0.0923262	0.718699	Neutral
Os04g0103100	107.137	61.8843	0.789723	2.26946	0.0923292	0.718699	Neutral
Os06g0686600	1135.13	1842.64	-0.698776	6.37775	0.0923759	0.718808	Neutral
Os05g0519900	1852.94	1141.43	0.698859	6.38641	0.0923932	0.718808	Neutral
Os11g0592200	6642.92	10747.2	-0.694069	8.92269	0.0925234	0.719627	Neutral
Un_maker_34181	177.299	104.821	0.755083	2.99168	0.0926196	0.72018	Neutral
Os10g0457700	1212	745.343	0.701163	5.77387	0.0926495	0.720218	Neutral
Os04g0459900	199.072	118.819	0.743741	3.16637	0.0929376	0.722083	Neutral
Os03g0159900	1482.67	2402.69	-0.696326	6.76144	0.0929396	0.722083	Neutral
Os03g0713100	828.75	508.314	0.704887	5.22533	0.0929906	0.722284	Neutral
Os08g0207800	54.217	28.8543	0.890772	1.2449	0.0931579	0.723013	Neutral
Os12g0267200	52.9304	28.4166	0.890772	1.2449	0.0931579	0.723013	Neutral
Os06g0600400	96.3012	163.394	-0.760777	2.87134	0.0932213	0.723013	Neutral
Os01g0715700	20.2843	39.5542	-0.953223	0.797516	0.0932214	0.723013	Neutral
Os06g0525000	20.2247	39.4538	-0.953223	0.797516	0.0932214	0.723013	Neutral
Os03g0842501	487.946	795.472	-0.705015	5.16398	0.0932353	0.723013	Neutral
Os05g0425700	733.683	1191.71	-0.699553	5.74956	0.0933505	0.723417	Neutral
Os11g0131900	424.405	692.62	-0.706184	4.96543	0.0933608	0.723417	Neutral
Os04g0345100	136.832	228.663	-0.739429	3.36065	0.0933628	0.723417	Neutral
Os07g0458800	168.675	100.4	0.747407	2.92877	0.0934744	0.723913	Neutral
Os01g0212400	337.63	552.129	-0.709112	4.63755	0.0934772	0.723913	Neutral
Os04g0320100	1430.52	881.772	0.697961	6.0141	0.0935476	0.724264	Neutral
Os05g0185650	257.149	154.868	0.73061	3.53603	0.0936848	0.725018	Neutral
Os08g0120600	284.625	465.696	-0.709689	4.39291	0.0936954	0.725018	Neutral
Os07g0498800	576.074	352.59	0.707656	4.70091	0.0937429	0.72519	Neutral
Un_maker_50910	89.1958	51.0499	0.801284	2.00434	0.0938496	0.725507	Neutral
Os02g0771800	1088.68	670.746	0.698566	5.62056	0.0939897	0.725507	Neutral
Os02g0530100	478.794	779.803	-0.703343	5.13704	0.094061	0.725507	Neutral
Os09g0410300	590.993	361.699	0.708063	4.73823	0.0940684	0.725507	Neutral
Os09g0478600	1279.35	2070.52	-0.694476	6.54743	0.0941065	0.725507	Neutral
Os04g0448950	49.2251	25.879	0.921397	1.13681	0.0941066	0.725507	Neutral
Os06g0317200	2407.51	3889.94	-0.692184	7.45748	0.0941535	0.725507	Neutral
Os08g0485900	81.7149	138.948	-0.763482	2.64056	0.0941791	0.725507	Neutral
Os06g0611200	32.5779	59.5996	-0.865282	1.40162	0.0943098	0.725507	Neutral
Os10g0180800	32.474	59.371	-0.865282	1.40162	0.0943098	0.725507	Neutral
Os03g0391700	736.032	1193.63	-0.697313	5.75243	0.0943881	0.725507	Neutral
Os06g0517700	2388.68	3858.12	-0.691663	7.44583	0.0944089	0.725507	Neutral
Os02g0555832	199.798	119.657	0.73886	3.17334	0.094496	0.725507	Neutral
Os01g0504100	167.918	277.973	-0.726054	3.64616	0.0945196	0.725507	Neutral
Os04g0173800	462.729	282.129	0.713549	4.3849	0.0945629	0.725507	Neutral
Os12g0204500	598.572	366.844	0.705738	4.75661	0.0946636	0.725507	Neutral
Os05g0335800	19.4129	8.27198	1.21415	-0.188707	0.0946878	0.725507	Neutral
Os05g0376000	19.5218	8.28415	1.21415	-0.188707	0.0946878	0.725507	Neutral
Os07g0517433	20.7872	8.6048	1.21415	-0.188707	0.0946878	0.725507	Neutral
Os07g0554400	19.607	8.30148	1.21415	-0.188707	0.0946878	0.725507	Neutral
Os01g0179901	8.60054	19.3159	-1.13915	-0.224388	0.0946878	0.725507	Neutral
Os01g0612800	8.64537	19.4072	-1.13915	-0.224388	0.0946878	0.725507	Neutral
Os03g0158000	8.7033	19.5173	-1.13915	-0.224388	0.0946878	0.725507	Neutral
Os04g0601800	1185.69	1917.8	-0.693573	6.43753	0.0947061	0.725507	Neutral
Os01g0839700	7.10138	1.57948	2.05051	-1.54104	0.0947168	0.725507	Neutral
Os02g0218500	7.1584	1.57833	2.05051	-1.54104	0.0947168	0.725507	Neutral
Os02g0787800	7.16071	1.57844	2.05051	-1.54104	0.0947168	0.725507	Neutral
Os03g0305800	7.1776	1.57935	2.05051	-1.54104	0.0947168	0.725507	Neutral
Os03g0721700	7.76075	1.64597	2.05051	-1.54104	0.0947168	0.725507	Neutral
Os04g0407350	7.35568	1.59555	2.05051	-1.54104	0.0947168	0.725507	Neutral
Os06g0662550	7.09749	1.58163	2.05051	-1.54104	0.0947168	0.725507	Neutral
Os09g0109600	7.23873	1.58393	2.05051	-1.54104	0.0947168	0.725507	Neutral
Os11g0103100	7.10359	1.579	2.05051	-1.54104	0.0947168	0.725507	Neutral
Os11g0527100	7.28637	1.58835	2.05051	-1.54104	0.0947168	0.725507	Neutral
Os12g0162450	7.37788	1.598	2.05051	-1.54104	0.0947168	0.725507	Neutral
Un_maker_208838	7.41091	1.60174	2.05051	-1.54104	0.0947168	0.725507	Neutral
Un_maker_248945	7.61168	1.62635	2.05051	-1.54104	0.0947168	0.725507	Neutral
Os09g0252800	3621.28	2242.77	0.691135	7.35513	0.0947718	0.72563	Neutral
Os01g0802600	15.8759	31.0732	-0.955096	0.469125	0.0947834	0.72563	Neutral
Os03g0787600	1067.66	1726.92	-0.693583	6.28635	0.0949646	0.726725	Neutral
Os07g0658400	3565.98	2209.19	0.690744	7.33319	0.0949769	0.726725	Neutral
Os01g0887100	179.549	107.103	0.744345	3.01878	0.09501	0.726785	Neutral
Os07g0120700	124.622	72.8039	0.773199	2.4881	0.0950779	0.727088	Neutral
Os10g0195250	790.408	1279.96	-0.69525	5.85378	0.0951002	0.727088	Neutral
Os01g0803900	24.6431	45.4148	-0.874167	1.01672	0.0951303	0.727125	Neutral
Os02g0795850	139.749	231.203	-0.724996	3.38173	0.0952343	0.727659	Neutral
Os02g0437800	917.018	565.226	0.697898	5.3738	0.0952507	0.727659	Neutral
Os05g0112900	30.8011	55.9829	-0.859336	1.3015	0.0953219	0.727991	Neutral
Os02g0159000	13.2782	28.267	-1.07815	0.27422	0.0953448	0.727991	Neutral
Os02g0457500	10.7864	23.526	-1.10292	0.046247	0.0954816	0.728286	Neutral
Os11g0654400	11.2768	24.366	-1.10292	0.046247	0.0954816	0.728286	Neutral
Os05g0583000	23.0321	10.7879	1.08346	0.0684286	0.0954816	0.728286	Neutral
Os01g0244400	81.7884	46.8106	0.802226	1.88474	0.0954847	0.728286	Neutral
Os09g0284300	399.063	649.086	-0.701334	4.87381	0.0955474	0.728571	Neutral
Os10g0485300	901.724	555.989	0.697469	5.34989	0.0956483	0.729119	Neutral
Os07g0602100	747.52	459.705	0.701123	5.07853	0.0956699	0.729119	Neutral
Os01g0681200	977.937	603.775	0.695475	5.46718	0.0957458	0.729504	Neutral
Os01g0329900	71.9103	40.1931	0.833541	1.6884	0.0958655	0.730046	Neutral
Os09g0454100	348.313	212.622	0.711627	3.9781	0.0958958	0.730046	Neutral
Os06g0320801	87.5748	50.1581	0.80146	1.9812	0.0959429	0.730046	Neutral
Os07g0674300	50.6673	88.0283	-0.793119	1.97881	0.0959429	0.730046	Neutral
Os10g0579400	127.087	74.5832	0.765379	2.51543	0.0959783	0.730046	Neutral
Os03g0626600	723.584	445.457	0.699613	5.03235	0.0959785	0.730046	Neutral
Os02g0131050	303.451	184.162	0.719823	3.77729	0.0960037	0.730046	Neutral
Os03g0125700	202.801	332.58	-0.712768	3.90777	0.09602	0.730046	Neutral
Os12g0562900	618.568	1001.69	-0.695148	5.50088	0.0960528	0.730103	Neutral
Un_maker_49585	206.354	339.182	-0.716019	3.93519	0.0960902	0.730194	Neutral
Os02g0779650	41.1426	21.67	0.920095	0.89452	0.0962283	0.730858	Neutral
Os09g0570100	21.5856	40.9314	-0.914122	0.868321	0.0962283	0.730858	Neutral
Os06g0222800	94.1233	54.3544	0.789591	2.08643	0.0963251	0.7314	Neutral
Os01g0259400	462.857	283.28	0.707017	4.38511	0.0963955	0.73141	Neutral
Os02g0115600	51.3008	27.5325	0.893689	1.20548	0.0964282	0.73141	Neutral
Os05g0594200	51.5034	27.5855	0.893689	1.20548	0.0964282	0.73141	Neutral
Os01g0197700	28.1532	51.9353	-0.875864	1.20836	0.0964282	0.73141	Neutral
Os12g0197500	172.354	283.974	-0.71933	3.67862	0.0964693	0.731529	Neutral
Os07g0470700	196.894	117.981	0.738112	3.15279	0.0965071	0.731582	Neutral
Os07g0564700	1693.59	1049.31	0.690513	6.26001	0.0965512	0.731582	Neutral
Os01g0616366	389.044	237.246	0.711876	4.13327	0.0965697	0.731582	Neutral
Os07g0196100	145.493	86.1623	0.754565	2.71599	0.0965779	0.731582	Neutral
Os12g0209901	72.605	123.485	-0.764346	2.46707	0.0966506	0.73194	Neutral
Os03g0777100	308.931	187.662	0.717737	3.8018	0.0967474	0.732295	Neutral
Os08g0412200	3521.16	5664.83	-0.685933	8.0022	0.0967602	0.732295	Neutral
Os10g0568000	148.078	245.084	-0.726349	3.46197	0.0967739	0.732295	Neutral
Os05g0402700	11604.8	7218.35	0.68495	9.03705	0.0968263	0.732383	Neutral
Os11g0148000	94.0917	158.313	-0.748597	2.83124	0.0968871	0.732383	Neutral
Os03g0760300	38.2783	67.8134	-0.819674	1.60291	0.0968874	0.732383	Neutral
Os06g0186600	38.4154	68.0269	-0.819674	1.60291	0.0968874	0.732383	Neutral
Os06g0646900	973.081	601.344	0.69399	5.46026	0.0969415	0.732441	Neutral
Os02g0827100	820.068	505.806	0.696823	5.21321	0.096946	0.732441	Neutral
Os08g0300901	90.4435	51.8255	0.801114	2.02711	0.097196	0.733945	Neutral
Os12g0630600	52.0326	90.408	-0.793152	2.01868	0.097196	0.733945	Neutral
Os03g0650400	488.362	299.805	0.703284	4.46535	0.097232	0.734024	Neutral
Os02g0497600	19.5529	37.8646	-0.942858	0.741123	0.0973927	0.734445	Neutral
Os02g0537100	19.4347	37.6555	-0.942858	0.741123	0.0973927	0.734445	Neutral
Os03g0798300	37.2626	19.2839	0.936071	0.737504	0.0973927	0.734445	Neutral
Os06g0156700	708.448	1144.14	-0.691301	5.69381	0.0974013	0.734445	Neutral
Os12g0290150	223.713	135.571	0.721882	3.34088	0.0974154	0.734445	Neutral
Os09g0395600	113.783	189.484	-0.734392	3.09208	0.0974575	0.73457	Neutral
Os03g0195400	25.9615	47.7137	-0.869859	1.09334	0.0976389	0.735596	Neutral
Os01g0691500	581.607	358.359	0.698314	4.71883	0.0976448	0.735596	Neutral
Os03g0289800	131.135	77.828	0.750633	2.56858	0.0977021	0.735835	Neutral
Os03g0749300	613.015	377.715	0.698063	4.79391	0.0977542	0.736034	Neutral
Os05g0200500	304.854	185.823	0.713642	3.78642	0.0981089	0.737274	Neutral
Os02g0819500	2377.38	1478.09	0.685546	6.75067	0.0981365	0.737274	Neutral
Os10g0371100	13.8682	4.95512	1.43617	-0.686721	0.098175	0.737274	Neutral
Os11g0160550	13.7371	4.93295	1.43617	-0.686721	0.098175	0.737274	Neutral
Os11g0552500	13.7251	4.93121	1.43617	-0.686721	0.098175	0.737274	Neutral
Un_maker_161863	13.673	4.92467	1.43617	-0.686721	0.098175	0.737274	Neutral
Os02g0613300	5.73101	14.3733	-1.28262	-0.653337	0.098175	0.737274	Neutral
Os07g0501700	5.65104	14.1351	-1.28262	-0.653337	0.098175	0.737274	Neutral
Os07g0613600	5.6533	14.1702	-1.28262	-0.653337	0.098175	0.737274	Neutral
Os11g0109700	5.70992	14.3253	-1.28262	-0.653337	0.098175	0.737274	Neutral
Os02g0290500	337.572	547.861	-0.698126	4.63078	0.0982997	0.738017	Neutral
Os02g0202200	175.877	288.842	-0.714654	3.70556	0.0983727	0.738373	Neutral
Os07g0246200	21246.1	13249.1	0.681299	9.91083	0.0984134	0.738486	Neutral
Os04g0486600	32537.1	20293.2	0.68108	10.5257	0.0984416	0.738505	Neutral
Os05g0545000	1944.11	3122.95	-0.683702	7.14429	0.0985113	0.738835	Neutral
Os09g0526000	29.647	53.6808	-0.849675	1.26191	0.0985829	0.738919	Neutral
Os06g0192400	17.6179	34.0444	-0.942431	0.579717	0.0985996	0.738919	Neutral
Os11g0649600	17.5453	33.9352	-0.942431	0.579717	0.0985996	0.738919	Neutral
Os10g0562000	381.739	619.021	-0.696956	4.80703	0.0986496	0.739003	Neutral
Os01g0159250	121.489	200.967	-0.726029	3.17524	0.0986621	0.739003	Neutral
Os02g0513100	1537.92	955.537	0.686425	6.12259	0.0988066	0.739892	Neutral
Os01g0198702	23.1435	43.6676	-0.906947	0.953002	0.0989638	0.740491	Neutral
Os05g0132000	23.3391	43.9701	-0.906947	0.953002	0.0989638	0.740491	Neutral
Os11g0667700	23.0319	43.4542	-0.906947	0.953002	0.0989638	0.740491	Neutral
Os03g0145900	239.762	391.227	-0.70569	4.14371	0.09906	0.741018	Neutral
Os04g0403701	1970.2	1225.98	0.684323	6.48044	0.0991488	0.741343	Neutral
Os09g0513500	82.5452	47.6582	0.789439	1.9016	0.099155	0.741343	Neutral
Un_maker_206351	283.135	459.773	-0.698772	4.37885	0.0991842	0.741369	Neutral
Os02g0776400	33.1732	60.2044	-0.853811	1.42528	0.0992337	0.741547	Neutral
Os02g0277600	239.71	145.639	0.718042	3.4406	0.0993624	0.742316	Neutral
Os05g0382000	143.152	84.6834	0.753842	2.68769	0.0993962	0.742375	Neutral
Os08g0516900	651.417	1049.76	-0.688237	5.57059	0.0994365	0.742483	Neutral
Os12g0535400	308.481	188.337	0.711314	3.8042	0.099521	0.742769	Neutral
Os02g0581400	94.8448	55.1914	0.778647	2.10111	0.0995523	0.742769	Neutral
Os05g0365200	55.8526	95.7252	-0.774385	2.10217	0.0995523	0.742769	Neutral
Os01g0773100	544.768	336.62	0.694053	4.62615	0.0996912	0.743172	Neutral
Os05g0500600	37.6212	66.2455	-0.811067	1.57086	0.0996928	0.743172	Neutral
Os03g0218500	613.471	379.293	0.693385	4.79738	0.0997085	0.743172	Neutral
Os12g0538300	670.018	414.483	0.692571	4.92435	0.099719	0.743172	Neutral
Os11g0485500	496.704	801.405	-0.690124	5.18024	0.0997354	0.743172	Neutral
Os03g0794800	877.905	544.29	0.689455	5.31427	0.0998674	0.743963	Neutral
Os10g0552800	27.4903	50.36	-0.865993	1.16611	0.0999503	0.744388	Neutral
Os01g0682500	1119.02	695.01	0.687022	5.66464	0.100051	0.744906	Neutral
Os03g0810500	78.9584	132.463	-0.744206	2.57734	0.100072	0.744906	Neutral
Un_maker_249995	1612.5	1004.1	0.683244	6.19206	0.100219	0.745811	Neutral
Os08g0468100	78.0846	45.1231	0.78937	1.82568	0.100262	0.745934	Neutral
Os01g0177900	1504.2	936.402	0.683505	6.09146	0.100306	0.746075	Neutral
Os03g0388900	768.433	1235.23	-0.684546	5.80701	0.100383	0.746076	Neutral
Os02g0454500	40.0785	20.9343	0.925015	0.844061	0.10041	0.746076	Neutral
Os03g0262500	39.783	20.8477	0.925015	0.844061	0.10041	0.746076	Neutral
Os06g0589700	40.2378	20.9853	0.925015	0.844061	0.10041	0.746076	Neutral
Os01g0196300	31.0183	56.0607	-0.847153	1.32685	0.100588	0.747201	Neutral
Os07g0292800	57.3475	97.4593	-0.76252	2.13122	0.100661	0.74736	Neutral
Os08g0539200	57.3536	97.4676	-0.76252	2.13122	0.100661	0.74736	Neutral
Os12g0639600	139	228.652	-0.716725	3.3692	0.100731	0.747536	Neutral
Os10g0323000	122.344	71.9335	0.76449	2.46629	0.100841	0.747536	Neutral
Os03g0689688	12.3016	26.1584	-1.07011	0.19259	0.10085	0.747536	Neutral
Os12g0571500	12.2254	26.0141	-1.07011	0.19259	0.10085	0.747536	Neutral
Os02g0676800	25.4239	12.5041	1.00747	0.208873	0.10085	0.747536	Neutral
Os03g0231800	336.026	205.93	0.705879	3.92868	0.100853	0.747536	Neutral
Os02g0749800	153.472	92.0281	0.736628	2.79829	0.100867	0.747536	Neutral
Os01g0798100	62.2368	35.0872	0.822892	1.49539	0.101007	0.74819	Neutral
Os11g0267400	62.3641	35.1264	0.822892	1.49539	0.101007	0.74819	Neutral
Os02g0491900	18.5143	7.54474	1.25385	-0.297986	0.101121	0.748646	Neutral
Os09g0494500	17.9931	7.43445	1.25385	-0.297986	0.101121	0.748646	Neutral
Os05g0540200	1072.05	1718.61	-0.680709	6.28428	0.101212	0.74909	Neutral
Os06g0703800	480.218	296.393	0.695754	4.44456	0.101266	0.74909	Neutral
Os01g0841200	396.92	244.47	0.698663	4.17001	0.10127	0.74909	Neutral
Os12g0631800	39.1405	68.8628	-0.810451	1.62351	0.101285	0.74909	Neutral
Os04g0447500	21.645	9.95168	1.10516	-0.0224066	0.1015	0.749718	Neutral
Os05g0329100	21.5915	9.94557	1.10516	-0.0224066	0.1015	0.749718	Neutral
Os11g0593700	22.5118	10.1824	1.10516	-0.0224066	0.1015	0.749718	Neutral
Os05g0215000	10.0328	21.7878	-1.09508	-0.0497322	0.1015	0.749718	Neutral
Os12g0552400	9.99902	21.6694	-1.09508	-0.0497322	0.1015	0.749718	Neutral
Os08g0498100	10066.7	6302.88	0.675485	8.83563	0.101548	0.749883	Neutral
Os07g0694300	46.9425	81.1315	-0.785621	1.86947	0.101588	0.749982	Neutral
Os06g0658900	2709.39	1693.42	0.677899	6.9419	0.101656	0.75015	Neutral
Os01g0533900	87.7384	50.4752	0.789501	1.97372	0.101663	0.75015	Neutral
Os05g0198700	338.589	546.559	-0.690617	4.62924	0.101912	0.751797	Neutral
Os07g0516700	36.0309	18.5153	0.942311	0.681113	0.10198	0.751844	Neutral
Os10g0124000	110.681	183.312	-0.726224	3.05015	0.101997	0.751844	Neutral
Os11g0417132	182.475	110.461	0.723062	3.04942	0.101997	0.751844	Neutral
Os07g0524900	364.275	587.921	-0.690091	4.73574	0.102144	0.752737	Neutral
Os03g0427300	238491	149556	0.673246	13.4025	0.102208	0.753018	Neutral
Os01g0533500	152.032	91.1932	0.736123	2.78499	0.102269	0.75323	Neutral
Os05g0576500	514.346	826.775	-0.684453	5.22836	0.10229	0.75323	Neutral
Os07g0634400	6240.59	3910.2	0.674399	8.14639	0.102393	0.753799	Neutral
Os12g0554000	249.765	152.317	0.712975	3.50172	0.102424	0.753837	Neutral
Os04g0391900	120.136	71.0867	0.755522	2.44414	0.102578	0.754773	Neutral
Os02g0635600	114.305	67.7309	0.753766	2.37482	0.102639	0.754914	Neutral
Os04g0436800	63.6807	108.084	-0.760221	2.28285	0.102699	0.754914	Neutral
Os09g0542550	100.623	166.701	-0.726458	2.91318	0.10278	0.754914	Neutral
Os01g0592500	71.0666	40.1547	0.818914	1.67922	0.102789	0.754914	Neutral
Os10g0169200	40.5902	71.3767	-0.809878	1.67431	0.102789	0.754914	Neutral
Os12g0438600	40.4914	71.228	-0.809878	1.67431	0.102789	0.754914	Neutral
Os04g0412900	457.342	282.268	0.695377	4.37367	0.102789	0.754914	Neutral
Os12g0490100	44.0798	77.035	-0.8008	1.78919	0.102841	0.754914	Neutral
Os07g0670000	44.8651	77.1267	-0.777392	1.79775	0.102841	0.754914	Neutral
Os03g0774400	160.149	96.2675	0.732509	2.85895	0.102859	0.754914	Neutral
Os01g0706700	285.554	175.026	0.705058	3.69472	0.10291	0.75509	Neutral
Un_maker_291848	193.262	117.143	0.721618	3.13241	0.103029	0.755587	Neutral
Os09g0505000	88.996	148.222	-0.733789	2.74316	0.10303	0.755587	Neutral
Os07g0496250	41.8766	22.507	0.890917	0.927748	0.103137	0.756177	Neutral
Os08g0178800	257.018	157.343	0.707417	3.54467	0.103646	0.758563	Neutral
Os02g0582300	115.108	190.147	-0.722511	3.10286	0.103653	0.758563	Neutral
Os04g0588700	31.8365	15.8263	0.997791	0.518296	0.103658	0.758563	Neutral
Os08g0543500	31.8339	15.8257	0.997791	0.518296	0.103658	0.758563	Neutral
Os09g0554300	31.9846	15.8655	0.997791	0.518296	0.103658	0.758563	Neutral
Os09g0255400	16.5125	31.7264	-0.929702	0.513983	0.103658	0.758563	Neutral
Os12g0191200	283.973	174.14	0.704635	3.68759	0.103701	0.758563	Neutral
Os11g0175400	90.4637	150.764	-0.734776	2.76677	0.103713	0.758563	Neutral
Os04g0692200	647.462	1036.74	-0.678908	5.55682	0.10374	0.758563	Neutral
Os07g0645200	104.305	61.068	0.769828	2.23782	0.103741	0.758563	Neutral
Os08g0491000	47.8012	25.8878	0.878414	1.1096	0.103752	0.758563	Neutral
Os07g0680600	546.037	875.924	-0.681475	5.31311	0.103821	0.758877	Neutral
Os01g0773200	414.31	256.197	0.69295	4.23367	0.103892	0.759203	Neutral
Os11g0201360	30.3995	54.5594	-0.837349	1.28796	0.104066	0.759621	Neutral
Os06g0683300	198.418	120.514	0.718327	3.17055	0.104068	0.759621	Neutral
Os11g0544500	313.558	192.527	0.703128	3.83062	0.10407	0.759621	Neutral
Os06g0649700	79.6271	45.977	0.789394	1.85143	0.104147	0.759621	Neutral
Os02g0202300	79.259	46.1003	0.776235	1.84324	0.104147	0.759621	Neutral
Os06g0206401	78.8256	45.9574	0.776235	1.84324	0.104147	0.759621	Neutral
Os02g0541000	61.2925	34.4189	0.823667	1.46234	0.104205	0.759621	Neutral
Os07g0419300	60.7348	34.236	0.823667	1.46234	0.104205	0.759621	Neutral
Os06g0355701	34.9114	61.4925	-0.812453	1.45943	0.104205	0.759621	Neutral
Os12g0191150	219.355	133.894	0.711514	3.31672	0.104218	0.759621	Neutral
Os09g0250150	95.5465	159.157	-0.734202	2.84417	0.10424	0.759621	Neutral
Os08g0236700	212.172	343.399	-0.693796	3.96126	0.104373	0.760396	Neutral
Os08g0326000	109.249	179.997	-0.718611	3.02667	0.104434	0.760646	Neutral
Os06g0264650	173.737	283.037	-0.703003	3.68058	0.104506	0.760676	Neutral
Os10g0339290	67.645	113.572	-0.746142	2.3527	0.104531	0.760676	Neutral
Os01g0308600	204.483	331.206	-0.69522	3.9072	0.104536	0.760676	Neutral
Os04g0419600	813.916	507.626	0.68054	5.20793	0.104543	0.760676	Neutral
Os03g0371400	345.383	213.454	0.693917	3.97279	0.104667	0.761231	Neutral
Os02g0743700	383.805	617.191	-0.684859	4.80776	0.104768	0.761231	Neutral
Os05g0512301	131.9	216.288	-0.712343	3.28992	0.104798	0.761231	Neutral
Os08g0458600	263.5	424.589	-0.688291	4.26561	0.104865	0.761231	Neutral
Os06g0246000	10638.2	16908.1	-0.668448	9.58628	0.10492	0.761231	Neutral
Os03g0650000	1940.13	1216.9	0.672754	6.46246	0.104977	0.761231	Neutral
Os02g0787300	575.143	920.505	-0.678214	5.38555	0.104984	0.761231	Neutral
Os01g0759900	37.744	20.0492	0.902914	0.774491	0.104992	0.761231	Neutral
Os06g0158900	543.51	337.531	0.686629	4.62514	0.105014	0.761231	Neutral
Os04g0596300	220.786	356.668	-0.691128	4.01726	0.105154	0.761231	Neutral
Os06g0554700	148.359	89.5058	0.728069	2.75368	0.105198	0.761231	Neutral
Os01g0136100	1282.03	2042.59	-0.671825	6.53675	0.10526	0.761231	Neutral
Os06g0696600	239.026	146.491	0.705417	3.44098	0.105289	0.761231	Neutral
Os01g0513900	528.304	327.777	0.687283	4.58212	0.105389	0.761231	Neutral
Os06g0700550	13.6282	28.3724	-1.04363	0.32548	0.105397	0.761231	Neutral
Os04g0276300	28.944	14.3702	0.983759	0.360322	0.105397	0.761231	Neutral
Os06g0652250	28.2081	14.1504	0.983759	0.360322	0.105397	0.761231	Neutral
Os07g0149900	14.3691	28.4547	-0.970134	0.349374	0.105397	0.761231	Neutral
Os11g0233201	14.4726	28.641	-0.970134	0.349374	0.105397	0.761231	Neutral
Os01g0115750	12.1909	4.10363	1.53447	-0.843786	0.10544	0.761231	Neutral
Os05g0329700	12.2588	4.09082	1.53447	-0.843786	0.10544	0.761231	Neutral
Os08g0327501	12.4374	4.1176	1.53447	-0.843786	0.10544	0.761231	Neutral
Os08g0542200	12.2483	4.08963	1.53447	-0.843786	0.10544	0.761231	Neutral
Os01g0914400	4.96218	12.5923	-1.2926	-0.812063	0.10544	0.761231	Neutral
Os02g0194700	4.95359	12.4769	-1.2926	-0.812063	0.10544	0.761231	Neutral
Os02g0207900	5.06273	12.8168	-1.2926	-0.812063	0.10544	0.761231	Neutral
Os03g0236900	5.11734	12.9266	-1.2926	-0.812063	0.10544	0.761231	Neutral
Os06g0161800	4.99699	12.6753	-1.2926	-0.812063	0.10544	0.761231	Neutral
Os06g0203000	4.93356	12.5107	-1.2926	-0.812063	0.10544	0.761231	Neutral
Os08g0431900	5.20492	13.094	-1.2926	-0.812063	0.10544	0.761231	Neutral
Os12g0468600	4.92796	12.4884	-1.2926	-0.812063	0.10544	0.761231	Neutral
Os03g0735000	1592.96	999.08	0.672876	6.17846	0.105467	0.761237	Neutral
Os07g0601000	23.7647	44.2827	-0.890155	0.985212	0.105611	0.761508	Neutral
Os10g0468500	44.0422	24.1819	0.860842	1.00685	0.105611	0.761508	Neutral
Os01g0359800	24.5421	44.4118	-0.847258	1.00025	0.105611	0.761508	Neutral
Os01g0715900	24.6848	44.6315	-0.847258	1.00025	0.105611	0.761508	Neutral
Os04g0253000	210.646	340.76	-0.693081	3.95099	0.105731	0.762185	Neutral
Os06g0166000	375.88	232.735	0.691096	4.09487	0.105785	0.762313	Neutral
Os03g0690000	2248.45	3574.5	-0.668733	7.34473	0.105841	0.762313	Neutral
Os06g0675600	91.2071	151.629	-0.731281	2.77599	0.105855	0.762313	Neutral
Os02g0459300	151.231	91.4336	0.722326	2.77645	0.105855	0.762313	Neutral
Os06g0342750	187.144	113.928	0.71396	3.08634	0.106055	0.763432	Neutral
Os03g0773300	145.068	87.1028	0.733451	2.7166	0.106063	0.763432	Neutral
Os02g0639000	386.762	239.44	0.691277	4.13567	0.106206	0.763749	Neutral
Os02g0714200	1589.03	997.571	0.671355	6.17511	0.106258	0.763749	Neutral
Os01g0212700	146.051	238.557	-0.707647	3.42924	0.106261	0.763749	Neutral
Os06g0498000	83.2343	139.061	-0.738201	2.64999	0.106286	0.763749	Neutral
Os03g0565300	138.22	82.8063	0.738071	2.64949	0.106286	0.763749	Neutral
Os04g0515400	191.089	308.941	-0.692129	3.81064	0.106303	0.763749	Neutral
Os04g0353000	89.712	52.6618	0.766498	2.02803	0.106315	0.763749	Neutral
Os09g0488800	132.794	217.345	-0.710023	3.29634	0.10632	0.763749	Neutral
Os01g0641100	288.305	177.485	0.699076	3.71143	0.106365	0.763883	Neutral
Os01g0172100	281.66	173.258	0.700504	3.67815	0.106502	0.764681	Neutral
Os08g0152366	895.309	560.21	0.676182	5.34757	0.106532	0.764701	Neutral
Un_maker_30042	204.503	124.806	0.710621	3.21449	0.106679	0.765567	Neutral
Os02g0145600	355.588	220.169	0.691093	4.01534	0.106751	0.765894	Neutral
Os05g0172500	77.9907	45.3295	0.775967	1.81733	0.106842	0.766145	Neutral
Os10g0462600	45.4981	77.8158	-0.769935	1.81576	0.106842	0.766145	Neutral
Os05g0500450	1532.74	2435.48	-0.667979	6.79179	0.106866	0.766145	Neutral
Os01g0756400	907.552	1444.66	-0.670477	6.03803	0.106931	0.76642	Neutral
Un_maker_215459	34.244	17.5699	0.949112	0.622423	0.107043	0.766486	Neutral
Os01g0132766	17.9717	34.2725	-0.91938	0.621311	0.107043	0.766486	Neutral
Os07g0589600	119.41	71.0864	0.746811	2.43873	0.107054	0.766486	Neutral
Os02g0653200	11.4929	24.3206	-1.06103	0.106101	0.107074	0.766486	Neutral
Os11g0531800	11.4786	24.2908	-1.06103	0.106101	0.107074	0.766486	Neutral
Os01g0133500	1509.74	948.864	0.669828	6.10225	0.107212	0.767157	Neutral
Os04g0490600	411.448	255.372	0.687549	4.22565	0.107221	0.767157	Neutral
Os06g0136600	1003.13	1595.35	-0.669178	6.18158	0.10729	0.76746	Neutral
Os02g0129000	389.682	241.96	0.686993	4.148	0.107322	0.76746	Neutral
Os01g0902200	280.485	172.515	0.700052	3.67094	0.107343	0.76746	Neutral
Os12g0532500	149.173	90.3679	0.721679	2.76295	0.107374	0.767493	Neutral
Os05g0373900	164.377	99.5779	0.721853	2.90101	0.107465	0.767953	Neutral
Os01g0100800	570.029	355.851	0.679428	4.69709	0.107578	0.768566	Neutral
Os05g0157200	33.1815	59.3893	-0.833666	1.41285	0.107619	0.768666	Neutral
Os09g0401000	40.544	21.696	0.89462	0.878454	0.107692	0.768695	Neutral
Os03g0594700	371.716	230.287	0.689971	4.07862	0.107693	0.768695	Neutral
Un_maker_143481	4665.41	2943.04	0.664604	7.73055	0.107703	0.768695	Neutral
Os03g0266100	1561.89	2478.41	-0.666044	6.8176	0.107842	0.769212	Neutral
Os10g0104900	232.488	142.576	0.702833	3.39796	0.107852	0.769212	Neutral
Os11g0432800	247.078	151.545	0.7041	3.48836	0.107855	0.769212	Neutral
Os07g0685500	204.923	125.534	0.706083	3.22124	0.108296	0.770078	Neutral
Os01g0647000	159.967	97.0467	0.72003	2.86355	0.108319	0.770078	Neutral
Os06g0699700	301.979	186.668	0.693393	3.78036	0.108325	0.770078	Neutral
Os08g0241300	220.246	355.268	-0.689076	4.01128	0.108372	0.770078	Neutral
Os04g0623200	20.1652	9.10949	1.13036	-0.119369	0.108379	0.770078	Neutral
Os09g0412400	20.4201	9.16431	1.13036	-0.119369	0.108379	0.770078	Neutral
Os01g0871400	9.39147	20.2734	-1.086	-0.152495	0.108379	0.770078	Neutral
Os06g0314600	9.27346	20.0235	-1.086	-0.152495	0.108379	0.770078	Neutral
Os08g0478466	9.29173	20.0734	-1.086	-0.152495	0.108379	0.770078	Neutral
Os10g0447400	9.35664	20.2081	-1.086	-0.152495	0.108379	0.770078	Neutral
Os07g0129700	287.537	461.524	-0.682055	4.39047	0.108417	0.770078	Neutral
Os03g0158700	73.9258	42.6568	0.789294	1.74553	0.108433	0.770078	Neutral
Os05g0398100	73.7911	42.6156	0.789294	1.74553	0.108433	0.770078	Neutral
Os04g0585700	512.814	817.449	-0.672355	5.21688	0.108463	0.770078	Neutral
Os02g0121100	4131.88	6540.09	-0.662476	8.21844	0.108494	0.770078	Neutral
Os01g0899700	1788.95	1126.85	0.666365	6.34724	0.108507	0.770078	Neutral
Os03g0731900	3436.31	2168.99	0.663803	7.29015	0.108509	0.770078	Neutral
Os11g0701100	15.9141	6.6121	1.23811	-0.457005	0.108539	0.770078	Neutral
Un_maker_182529	15.883	6.60641	1.23811	-0.457005	0.108539	0.770078	Neutral
Os03g0137700	7.16676	16.8436	-1.19845	-0.423039	0.108539	0.770078	Neutral
Os08g0493800	7.30216	17.1108	-1.19845	-0.423039	0.108539	0.770078	Neutral
Os04g0677400	154.283	92.8931	0.73037	2.80728	0.108618	0.77026	Neutral
Os02g0787600	93.2964	153.993	-0.72107	2.8033	0.108618	0.77026	Neutral
Os02g0666200	7795.68	4926.86	0.661987	8.47211	0.108649	0.770288	Neutral
Os07g0669250	126.648	207.657	-0.71188	3.2335	0.108752	0.77063	Neutral
Os01g0801800	127.424	207.734	-0.703665	3.23662	0.108752	0.77063	Neutral
Os04g0639200	990.804	1572.71	-0.666401	6.16208	0.108786	0.77063	Neutral
Os12g0234000	67.3053	38.4371	0.804718	1.61087	0.108823	0.77063	Neutral
Os03g0328000	870.726	546.827	0.670862	5.30947	0.108857	0.77063	Neutral
Os08g0421825	175.61	284.436	-0.695297	3.68776	0.108868	0.77063	Neutral
Os12g0124100	230.454	141.509	0.702297	3.38921	0.108885	0.77063	Neutral
Os07g0406600	719.944	451.315	0.67352	5.03508	0.108996	0.771226	Neutral
Os01g0224400	170.87	103.757	0.718593	2.95759	0.109146	0.7721	Neutral
Os04g0620400	432.599	269.664	0.68115	4.29955	0.109257	0.772358	Neutral
Os01g0819300	30.45	15.0042	1.0084	0.452423	0.10929	0.772358	Neutral
Os04g0110600	30.3857	14.9881	1.0084	0.452423	0.10929	0.772358	Neutral
Os11g0208600	15.9289	30.3144	-0.915693	0.445135	0.10929	0.772358	Neutral
Os01g0188200	112.285	66.9356	0.744029	2.3512	0.109373	0.772563	Neutral
Os03g0222800	112.244	66.922	0.744029	2.3512	0.109373	0.772563	Neutral
Os05g0398450	473.238	294.817	0.682004	4.42796	0.109428	0.772656	Neutral
Os01g0155500	100.539	164.884	-0.711894	2.90426	0.109462	0.772656	Neutral
Os06g0224500	202.742	326.63	-0.68711	3.89201	0.109466	0.772656	Neutral
Os02g0139900	31.037	55.2555	-0.825496	1.31355	0.109599	0.773216	Neutral
Os02g0593600	31.0246	55.2334	-0.825496	1.31355	0.109599	0.773216	Neutral
Os06g0359400	158.625	96.2423	0.719401	2.85084	0.109799	0.774068	Neutral
Os05g0498851	105.697	62.7258	0.750776	2.26415	0.109808	0.774068	Neutral
Os05g0196400	466.363	742.779	-0.671087	5.0797	0.109812	0.774068	Neutral
Os07g0200700	267.294	164.922	0.695776	3.60438	0.109833	0.774068	Neutral
Os08g0224500	49.116	26.6942	0.875761	1.15169	0.109927	0.774068	Neutral
Os01g0658900	228.872	140.624	0.701755	3.38039	0.109937	0.774068	Neutral
Os02g0739000	502.579	314.79	0.674712	4.5182	0.11	0.774068	Neutral
Os01g0905400	19.5143	36.9556	-0.910521	0.721223	0.110029	0.774068	Neutral
Os02g0155900	36.5114	19.2793	0.907578	0.719551	0.110029	0.774068	Neutral
Os03g0861900	36.1849	19.1797	0.907578	0.719551	0.110029	0.774068	Neutral
Os06g0220600	409.398	255.418	0.679911	4.22096	0.11006	0.774068	Neutral
Os08g0432500	260.627	160.695	0.697232	3.5685	0.110064	0.774068	Neutral
Os04g0465800	146.246	237.866	-0.700492	3.43196	0.11007	0.774068	Neutral
Os02g0268300	16015.2	10146.1	0.658509	9.51193	0.110167	0.774354	Neutral
Os08g0165901	723.638	1148.3	-0.665925	5.70883	0.110184	0.774354	Neutral
Os02g0759400	246.152	151.48	0.699865	3.48575	0.110193	0.774354	Neutral
Os12g0489100	403.637	251.244	0.68318	4.19925	0.110218	0.774354	Neutral
Os05g0109825	49.9185	85.475	-0.772065	1.94552	0.110318	0.774865	Neutral
Os05g0363100	338.158	540.123	-0.675047	4.61969	0.110384	0.77514	Neutral
Os03g0670100	1033.61	650.64	0.667594	5.5577	0.110463	0.775339	Neutral
Os07g0205700	437.559	272.972	0.680159	4.31667	0.110466	0.775339	Neutral
Os10g0559650	399.173	248.687	0.682052	4.18414	0.110611	0.776165	Neutral
Os08g0555800	202.011	124.131	0.699729	3.19817	0.110665	0.776352	Neutral
Os03g0388800	36.8057	63.5467	-0.783239	1.52658	0.110715	0.776514	Neutral
Os05g0100600	79.5329	131.388	-0.721894	2.57667	0.110748	0.77655	Neutral
Os01g0952800	392.66	625.787	-0.672007	4.83209	0.11079	0.77655	Neutral
Os05g0456300	55.2588	94.2253	-0.767703	2.07955	0.110801	0.77655	Neutral
Os05g0537400	429.442	683.352	-0.669741	4.96012	0.11088	0.776914	Neutral
Os09g0527500	491.284	307.355	0.67601	4.4842	0.110958	0.777273	Neutral
Os01g0844300	412.921	257.894	0.678503	4.23414	0.111112	0.778163	Neutral
Os02g0775300	171.556	276.324	-0.686595	3.65249	0.111171	0.778226	Neutral
Os09g0498500	1076.34	1702.61	-0.661453	6.2783	0.111175	0.778226	Neutral
Os12g0238000	212.59	130.717	0.699618	3.27324	0.111215	0.778315	Neutral
Os03g0293850	561.999	352.482	0.672764	4.67941	0.111415	0.77909	Neutral
Os02g0557600	1121.3	707.604	0.663984	5.67627	0.111437	0.77909	Neutral
Os03g0434400	42.0558	73.0709	-0.792878	1.71326	0.111467	0.77909	Neutral
Os01g0944900	72.2899	41.7735	0.789266	1.71779	0.111467	0.77909	Neutral
Os03g0337200	110.027	66.0713	0.733978	2.32719	0.111474	0.77909	Neutral
Os04g0276200	319.483	198.434	0.6863	3.86321	0.111488	0.77909	Neutral
Os08g0485800	152.756	247.064	-0.692447	3.48949	0.11156	0.779402	Neutral
Os03g0439000	12.8915	26.7082	-1.03391	0.246774	0.1117	0.779722	Neutral
Os07g0690900	12.893	26.7154	-1.03391	0.246774	0.1117	0.779722	Neutral
Os11g0227100	12.8912	26.706	-1.03391	0.246774	0.1117	0.779722	Neutral
Os09g0554000	118.74	71.1023	0.738048	2.4333	0.111714	0.779722	Neutral
Os02g0558600	96.5028	57.2173	0.746613	2.12329	0.111746	0.779755	Neutral
Os03g0290500	543.203	340.768	0.672384	4.63058	0.11182	0.780084	Neutral
Os10g0521000	199.887	123.034	0.69909	3.1881	0.111888	0.78037	Neutral
Os02g0771600	3258.4	5134.94	-0.656148	7.87198	0.112089	0.781579	Neutral
Os03g0562200	223.777	358.493	-0.679094	4.0286	0.112182	0.781834	Neutral
Os02g0718600	1642.16	1039.26	0.659907	6.22734	0.112194	0.781834	Neutral
Os06g0142350	187.067	301.013	-0.685654	3.77369	0.112207	0.781834	Neutral
Os03g0273800	1516.82	959.69	0.660276	6.11283	0.112251	0.781949	Neutral
Os02g0132200	202.262	124.782	0.695199	3.20499	0.112324	0.782094	Neutral
Os05g0550700	25.2047	45.1218	-0.832509	1.03143	0.112326	0.782094	Neutral
Os02g0463500	1980.64	1254.57	0.65861	6.49774	0.112366	0.782182	Neutral
Os06g0662000	3792.11	2406.04	0.656285	7.43506	0.112393	0.782186	Neutral
Os06g0192800	538.887	854.29	-0.664424	5.28344	0.112485	0.782635	Neutral
Os02g0788133	20.918	39.3907	-0.902834	0.814677	0.11268	0.783609	Neutral
Un_maker_347747	20.86	39.2572	-0.902834	0.814677	0.11268	0.783609	Neutral
Os07g0681600	138.725	83.821	0.723588	2.6548	0.112707	0.783609	Neutral
Os05g0303000	3836.24	2435.33	0.65553	7.45205	0.112788	0.783637	Neutral
Os10g0477000	574.409	360.888	0.670164	4.71155	0.112805	0.783637	Neutral
Os12g0101901	33.9382	60.2868	-0.822873	1.43633	0.11282	0.783637	Neutral
Os01g0838400	34.6215	60.2011	-0.792585	1.44729	0.11282	0.783637	Neutral
Os01g0624500	416.455	260.375	0.677121	4.2472	0.112981	0.784565	Neutral
Os06g0141600	115.112	69.4258	0.727721	2.3932	0.113023	0.78467	Neutral
Os06g0224775	116.571	190.164	-0.704492	3.10969	0.113103	0.78494	Neutral
Os06g0116500	223.723	138.087	0.695428	3.35076	0.113221	0.78494	Neutral
Os08g0110700	581.62	365.901	0.6683	4.73028	0.113258	0.78494	Neutral
Os02g0162600	91.8475	54.3349	0.755943	2.06548	0.113331	0.78494	Neutral
Os05g0595200	226.586	139.755	0.696606	3.36869	0.113601	0.78494	Neutral
Os08g0451700	234.62	145.634	0.687217	3.42159	0.113608	0.78494	Neutral
Os02g0595400	2436.03	3833.23	-0.653957	7.45126	0.113613	0.78494	Neutral
Os08g0143900	243.273	150.647	0.690786	3.47224	0.113613	0.78494	Neutral
Os06g0248500	167.183	269.575	-0.688175	3.61668	0.113623	0.78494	Neutral
Os07g0196300	1378.49	2171.72	-0.655634	6.63128	0.113693	0.78494	Neutral
Os01g0533400	3.55598	11.0731	-1.56248	-1.05257	0.113724	0.78494	Neutral
Os05g0250200	3.65433	11.3204	-1.56248	-1.05257	0.113724	0.78494	Neutral
Os06g0235100	3.7321	11.4985	-1.56248	-1.05257	0.113724	0.78494	Neutral
Os03g0208700	10.9277	4.11465	1.3554	-0.956746	0.113724	0.78494	Neutral
Os06g0595566	10.8507	4.10034	1.3554	-0.956746	0.113724	0.78494	Neutral
Os10g0191201	10.7617	4.08716	1.3554	-0.956746	0.113724	0.78494	Neutral
Os01g0609700	4.41828	11.2987	-1.30573	-0.99024	0.113724	0.78494	Neutral
Os01g0795000	4.20932	10.8337	-1.30573	-0.99024	0.113724	0.78494	Neutral
Os01g0946100	4.41223	11.287	-1.30573	-0.99024	0.113724	0.78494	Neutral
Os02g0821600	4.24204	10.9261	-1.30573	-0.99024	0.113724	0.78494	Neutral
Os05g0426900	4.34545	11.1546	-1.30573	-0.99024	0.113724	0.78494	Neutral
Os07g0151900	4.30969	11.08	-1.30573	-0.99024	0.113724	0.78494	Neutral
Os09g0528500	4.21882	10.7897	-1.30573	-0.99024	0.113724	0.78494	Neutral
Os04g0644900	1120.72	709.332	0.659642	5.67702	0.113777	0.78494	Neutral
Os01g0104500	1970.28	1250.3	0.656027	6.49134	0.113782	0.78494	Neutral
Os01g0148000	392.136	245.417	0.67519	4.16047	0.113828	0.78494	Neutral
Os04g0218600	77.0114	45.2377	0.762437	1.80894	0.113828	0.78494	Neutral
Os03g0565200	1510.94	957.988	0.657274	6.10848	0.113891	0.78494	Neutral
Os02g0739700	298.227	185.22	0.685481	3.76259	0.113913	0.78494	Neutral
Os09g0488600	144.142	87.3085	0.718961	2.70764	0.11392	0.78494	Neutral
Os01g0121300	87.5255	143.16	-0.707695	2.70381	0.11392	0.78494	Neutral
Os02g0769900	98.4393	160.821	-0.706274	2.86967	0.113965	0.78494	Neutral
Os03g0199500	120.777	195.935	-0.698025	3.14948	0.113989	0.78494	Neutral
Os02g0726300	1069.11	1685.05	-0.656215	6.26536	0.11404	0.78494	Neutral
Os04g0599800	655.812	413.755	0.663957	4.90386	0.11407	0.78494	Neutral
Os02g0794700	5111.92	3251.9	0.652543	7.86716	0.114088	0.78494	Neutral
Os03g0720800	203.595	325.964	-0.678267	3.89172	0.11415	0.78494	Neutral
Os02g0172800	10.9662	22.9946	-1.05067	0.0141411	0.114153	0.78494	Neutral
Os04g0545000	22.4129	10.7994	1.03785	0.0395778	0.114153	0.78494	Neutral
Os11g0491550	22.5379	10.8308	1.03785	0.0395778	0.114153	0.78494	Neutral
Os08g0320900	36.1068	62.7884	-0.792653	1.50454	0.114267	0.785536	Neutral
Os11g0672700	47.8958	26.1674	0.856433	1.0958	0.114327	0.785762	Neutral
Os02g0803300	336.135	210.156	0.676863	3.93965	0.114388	0.785946	Neutral
Os07g0185900	327.29	204.258	0.679859	3.90096	0.114409	0.785946	Neutral
Os01g0922800	1093.78	1722.79	-0.655271	6.29761	0.114491	0.786324	Neutral
Os07g0422100	155.664	251.266	-0.689609	3.51467	0.114638	0.787145	Neutral
Os10g0536100	776.397	1224.33	-0.656897	5.80492	0.114779	0.787922	Neutral
Os06g0563000	156.361	95.376	0.712101	2.83391	0.115029	0.788834	Neutral
Os03g0748600	95.5327	156.621	-0.711255	2.8301	0.115029	0.788834	Neutral
Os01g0178900	22.3087	40.9319	-0.867023	0.884649	0.115049	0.788834	Neutral
Os03g0235000	22.3146	40.9322	-0.867023	0.884649	0.115049	0.788834	Neutral
Os01g0692100	41.1768	22.511	0.865884	0.912052	0.115049	0.788834	Neutral
Os07g0191600	31.7584	56.0868	-0.814088	1.33868	0.115176	0.78945	Neutral
Os02g0760200	1302.79	826.684	0.655884	5.895	0.115193	0.78945	Neutral
Os01g0834200	893.829	566.062	0.658832	5.35191	0.115262	0.789729	Neutral
Os02g0119800	995.272	630.56	0.658254	5.50682	0.115335	0.789953	Neutral
Os10g0478500	2048.23	1302.4	0.652993	6.54812	0.115349	0.789953	Neutral
Os03g0321800	913.438	1438.08	-0.654591	6.03749	0.11544	0.790389	Neutral
Os01g0740350	35.4614	18.5735	0.912646	0.66243	0.115585	0.791005	Neutral
Os03g0428000	18.7264	35.1692	-0.897761	0.661735	0.115585	0.791005	Neutral
Os04g0472500	38.0331	65.1246	-0.774128	1.54829	0.11562	0.791055	Neutral
Un_maker_251259	236.073	376.053	-0.670948	4.10054	0.115684	0.791303	Neutral
Os05g0530701	115.385	187.159	-0.696876	3.08717	0.115803	0.791826	Neutral
Os12g0622850	75.9629	124.779	-0.713529	2.50534	0.115815	0.791826	Neutral
Os02g0711400	650.391	1025.07	-0.656062	5.54927	0.116055	0.793268	Neutral
Os05g0559900	1280.04	813.165	0.654371	5.87054	0.116096	0.793268	Neutral
Os02g0768300	122.522	197.907	-0.690653	3.1706	0.116139	0.793268	Neutral
Os05g0199500	299.3	186.747	0.679492	3.77181	0.11622	0.793268	Neutral
Os12g0407100	144.46	87.9873	0.712434	2.71721	0.116249	0.793268	Neutral
Os04g0450800	18.7068	8.28881	1.15997	-0.223346	0.116302	0.793268	Neutral
Os06g0152550	18.6897	8.27152	1.15997	-0.223346	0.116302	0.793268	Neutral
Os11g0416900	18.6862	8.27641	1.15997	-0.223346	0.116302	0.793268	Neutral
Os08g0495800	8.55037	18.3196	-1.07535	-0.263072	0.116302	0.793268	Neutral
Os09g0468150	8.56364	18.3877	-1.07535	-0.263072	0.116302	0.793268	Neutral
Os03g0304400	282.046	175.911	0.679757	3.68598	0.116373	0.793455	Neutral
Os04g0520700	294.679	467.233	-0.664386	4.41544	0.116384	0.793455	Neutral
Os07g0682250	77.4727	127.38	-0.715079	2.53314	0.116457	0.793759	Neutral
Un_maker_361824	590.315	372.602	0.663531	4.75343	0.116519	0.793999	Neutral
Os04g0661700	312.108	195.04	0.677764	3.83358	0.116668	0.794505	Neutral
Os01g0800500	58.5279	33.4	0.806807	1.41748	0.116668	0.794505	Neutral
Os06g0102900	396.18	248.653	0.671543	4.17769	0.116677	0.794505	Neutral
Os01g0220400	2375.89	3724.33	-0.64844	7.41185	0.116704	0.794505	Neutral
Os10g0190800	182.482	112.977	0.690668	3.06148	0.116772	0.79477	Neutral
Os02g0705500	92.7749	55.2274	0.745259	2.08037	0.116864	0.79477	Neutral
Os03g0751100	92.5972	55.1716	0.745259	2.08037	0.116864	0.79477	Neutral
Os12g0128800	66.5609	38.4319	0.789144	1.60117	0.116887	0.79477	Neutral
Os06g0114000	1273.36	809.757	0.652959	5.86373	0.116899	0.79477	Neutral
Os02g0785200	1226.16	1924.45	-0.650305	6.45862	0.116934	0.79477	Neutral
Os04g0218100	286.063	179.138	0.674625	3.70985	0.116936	0.79477	Neutral
Os06g0600700	278.14	173.291	0.681846	3.66667	0.117036	0.795256	Neutral
Os01g0978000	448.399	282.176	0.667682	4.35665	0.117093	0.795271	Neutral
Os06g0273500	14.5702	5.79435	1.29118	-0.589819	0.117164	0.795271	Neutral
Os11g0599101	14.9437	5.87956	1.29118	-0.589819	0.117164	0.795271	Neutral
Os06g0114651	6.4594	15.2022	-1.19726	-0.557372	0.117164	0.795271	Neutral
Os01g0629000	43.736	24.3073	0.837048	0.99201	0.117176	0.795271	Neutral
Os08g0127800	120.185	72.7766	0.722014	2.45633	0.117229	0.795441	Neutral
Os03g0628800	248.743	395.772	-0.669694	4.1728	0.117357	0.796123	Neutral
Os01g0819400	85.3393	140.626	-0.718357	2.67453	0.1175	0.796909	Neutral
Os02g0533000	455.501	287.154	0.665346	4.38056	0.117619	0.797455	Neutral
Os02g0657700	188.931	302.269	-0.676996	3.78499	0.117636	0.797455	Neutral
Os05g0146100	198.472	123.046	0.688603	3.18166	0.117863	0.79866	Neutral
Os10g0563600	3158.9	2017.41	0.646875	7.17535	0.11787	0.79866	Neutral
Os02g0156633	87.6859	142.549	-0.699239	2.69866	0.11805	0.799675	Neutral
Un_maker_206850	69.5391	114.867	-0.721602	2.38282	0.118075	0.799675	Neutral
Os06g0575500	20.2559	37.8166	-0.890645	0.758976	0.11816	0.799686	Neutral
Os07g0538700	37.4166	20.1825	0.874972	0.757	0.11816	0.799686	Neutral
Os12g0182500	37.0981	20.0761	0.874972	0.757	0.11816	0.799686	Neutral
Os06g0472300	63.6485	106.357	-0.737698	2.26904	0.118292	0.800389	Neutral
Os03g0114000	329.232	206.102	0.674455	3.90934	0.118385	0.800816	Neutral
Os12g0480100	172.364	106.285	0.696304	2.9779	0.118411	0.800816	Neutral
Os08g0379200	556.34	351.691	0.661246	4.66894	0.118464	0.800992	Neutral
Os06g0286351	1802.94	1150.63	0.647815	6.36664	0.118582	0.801599	Neutral
Os04g0659900	619.275	392.697	0.656881	4.82487	0.118671	0.80201	Neutral
Os08g0196700	252.661	158.18	0.675185	3.53243	0.118737	0.802268	Neutral
Os03g0125300	2604.8	4071.9	-0.644462	7.54207	0.118828	0.802642	Neutral
Os07g0173300	175.702	108.127	0.697814	3.00109	0.118848	0.802642	Neutral
Os01g0824500	16.7021	31.2213	-0.891346	0.490724	0.118898	0.802792	Neutral
Os01g0535900	230.294	366.025	-0.667706	4.06288	0.119104	0.803996	Neutral
Os12g0610300	42.2146	72.4459	-0.776222	1.70307	0.119194	0.804415	Neutral
Os10g0577900	541.781	343.29	0.65794	4.63229	0.119419	0.805741	Neutral
Os01g0217000	249.346	155.771	0.677444	3.51094	0.119518	0.80605	Neutral
Os04g0509800	104.205	169.152	-0.697097	2.94569	0.119527	0.80605	Neutral
Os03g0710100	412.343	259.626	0.666636	4.23615	0.119564	0.80605	Neutral
Os04g0649900	240.43	381.93	-0.66696	4.12431	0.119577	0.80605	Neutral
Os09g0475700	149.185	92.0483	0.695235	2.77275	0.119607	0.806069	Neutral
Os08g0191466	4254.33	2724.31	0.642984	7.60605	0.119648	0.806153	Neutral
Os03g0279816	110.253	66.9887	0.715857	2.33381	0.119695	0.806281	Neutral
Os02g0637900	631.596	401.074	0.65485	4.85396	0.119844	0.806831	Neutral
Os08g0178650	364.398	229.424	0.666832	4.0592	0.11986	0.806831	Neutral
Os03g0146400	920.541	586.137	0.651126	5.39741	0.119861	0.806831	Neutral
Os08g0203700	49.1087	82.8116	-0.750066	1.91145	0.119922	0.807057	Neutral
Os04g0540401	102.73	61.2926	0.739483	2.21898	0.120038	0.807647	Neutral
Os01g0642100	181.77	112.982	0.684935	3.05797	0.1201	0.807873	Neutral
Os01g0121700	720.663	458.851	0.651085	5.04517	0.120164	0.808116	Neutral
Os02g0193200	80.997	132.257	-0.705083	2.59208	0.120236	0.808412	Neutral
Os03g0583900	640.953	406.918	0.655271	4.87507	0.120312	0.808735	Neutral
Os05g0328632	454.151	287.186	0.660753	4.37775	0.12038	0.809001	Neutral
Os01g0284900	39.7012	21.6694	0.868688	0.862202	0.120437	0.809198	Neutral
Os06g0242700	980.932	625.591	0.648642	5.48943	0.120476	0.809266	Neutral
Os12g0587200	75.2173	123.909	-0.71761	2.49421	0.120597	0.809895	Neutral
Os01g0214800	510.617	324.023	0.655807	4.54805	0.120664	0.810035	Neutral
Os10g0167300	19538.1	12542.2	0.639481	9.80613	0.120684	0.810035	Neutral
Os09g0133600	1841.23	1178.24	0.643974	6.39849	0.120703	0.810035	Neutral
Os08g0266700	217.967	135.87	0.679256	3.31462	0.120747	0.81014	Neutral
Os08g0307400	238.903	148.967	0.68091	3.45021	0.120864	0.810738	Neutral
Os01g0759000	211.474	335.055	-0.663112	3.93761	0.120947	0.811106	Neutral
Os03g0843100	198.33	315.631	-0.669451	3.85014	0.121116	0.812049	Neutral
Os09g0364800	200.37	124.896	0.679609	3.19542	0.12132	0.81323	Neutral
Os08g0440300	1795.67	2799.76	-0.640682	7.00339	0.121565	0.814678	Neutral
Os01g0230200	86.8103	51.8237	0.742285	1.99051	0.121661	0.815135	Neutral
Os01g0850200	287.51	453.108	-0.655637	4.37435	0.121783	0.815573	Neutral
Os03g0215700	217.455	344.509	-0.663263	3.9765	0.121789	0.815573	Neutral
Os08g0129200	5317.7	8276.22	-0.638142	8.56751	0.121812	0.815573	Neutral
Os07g0495100	1894.89	2952.98	-0.639968	7.08052	0.121881	0.815696	Neutral
Os02g0206550	92.582	150.673	-0.700597	2.77969	0.121887	0.815696	Neutral
Os06g0731500	171.547	106.257	0.690233	2.97417	0.121966	0.816036	Neutral
Os04g0691500	1437.19	920.35	0.642841	6.04186	0.122157	0.816121	Neutral
Os04g0493100	5239.49	3366.67	0.638059	7.90833	0.122249	0.816121	Neutral
Os12g0495600	10.0549	20.9872	-1.03875	-0.0840275	0.122265	0.816121	Neutral
Os03g0381100	141.315	87.0581	0.69695	2.69409	0.122321	0.816121	Neutral
Os04g0212200	907.644	580.319	0.645047	5.37924	0.122356	0.816121	Neutral
Os01g0281200	51.477	28.6728	0.830344	1.20691	0.122424	0.816121	Neutral
Os10g0320001	50.7399	28.4153	0.830344	1.20691	0.122424	0.816121	Neutral
Os08g0456000	28.9032	51.1313	-0.816047	1.20692	0.122424	0.816121	Neutral
Os11g0209550	23.1419	41.9774	-0.850492	0.918398	0.122464	0.816121	Neutral
Os06g0109300	60.7917	100.553	-0.722991	2.19408	0.122634	0.816121	Neutral
Os09g0525500	60.821	100.594	-0.722991	2.19408	0.122634	0.816121	Neutral
Os05g0450300	27.8389	14.2564	0.946414	0.33687	0.122675	0.816121	Neutral
Os11g0139400	14.5279	27.8799	-0.927213	0.323325	0.122675	0.816121	Neutral
Os12g0617400	14.384	27.6412	-0.927213	0.323325	0.122675	0.816121	Neutral
Os08g0425000	26.8265	14.1718	0.908077	0.313019	0.122675	0.816121	Neutral
Os10g0491000	901.026	1406.12	-0.641885	6.01019	0.122693	0.816121	Neutral
Os03g0854300	682.358	1066.23	-0.643684	5.61063	0.122722	0.816121	Neutral
Os03g0558700	111.643	67.8044	0.716803	2.35196	0.122728	0.816121	Neutral
Os06g0671000	41.1408	70.2504	-0.767353	1.67319	0.122739	0.816121	Neutral
Os01g0954100	1095.89	1708.51	-0.640683	6.29063	0.122742	0.816121	Neutral
Os03g0734700	255.612	159.867	0.676443	3.54826	0.122854	0.816121	Neutral
Os03g0158200	447.599	283.824	0.656816	4.3585	0.122897	0.816121	Neutral
Os03g0133000	190.365	301.404	-0.661988	3.7868	0.122952	0.816121	Neutral
Os03g0767000	535.307	837.593	-0.645584	5.26224	0.123019	0.816121	Neutral
Os02g0142800	2.78818	9.27484	-1.63633	-1.26544	0.123085	0.816121	Neutral
Os03g0664400	2.76526	9.19016	-1.63633	-1.26544	0.123085	0.816121	Neutral
Os05g0387750	2.86746	9.50398	-1.63633	-1.26544	0.123085	0.816121	Neutral
Os05g0400500	2.92053	9.63896	-1.63633	-1.26544	0.123085	0.816121	Neutral
Os06g0349750	2.87358	9.52007	-1.63633	-1.26544	0.123085	0.816121	Neutral
Os06g0675900	2.8527	9.46456	-1.63633	-1.26544	0.123085	0.816121	Neutral
Os08g0249300	2.77439	9.11735	-1.63633	-1.26544	0.123085	0.816121	Neutral
Os09g0371300	2.80802	9.33746	-1.63633	-1.26544	0.123085	0.816121	Neutral
Os09g0454900	2.76427	9.18579	-1.63633	-1.26544	0.123085	0.816121	Neutral
Os10g0162500	2.76453	9.18696	-1.63633	-1.26544	0.123085	0.816121	Neutral
Os12g0482500	2.76575	9.19227	-1.63633	-1.26544	0.123085	0.816121	Neutral
Os01g0172600	9.27544	3.25824	1.46469	-1.14873	0.123085	0.816121	Neutral
Os03g0619151	9.59032	3.29529	1.46469	-1.14873	0.123085	0.816121	Neutral
Os09g0538450	9.75683	3.32853	1.46469	-1.14873	0.123085	0.816121	Neutral
Os12g0109700	9.47142	3.2733	1.46469	-1.14873	0.123085	0.816121	Neutral
Os11g0684700	55.6294	92.0182	-0.722908	2.07073	0.123237	0.816765	Neutral
Os05g0508900	890.13	569.389	0.644465	5.35163	0.123262	0.816765	Neutral
Os05g0491400	8820.08	13699	-0.635217	9.29549	0.123267	0.816765	Neutral
Os03g0411900	202.704	126.359	0.681137	3.21539	0.123388	0.81738	Neutral
Os05g0543600	275.647	433.574	-0.653304	4.31002	0.123432	0.817479	Neutral
Os03g0212600	238.933	149.254	0.676534	3.44752	0.123503	0.817619	Neutral
Os04g0102500	654.086	416.999	0.649134	4.9064	0.12351	0.817619	Neutral
Os02g0186200	277.029	436.006	-0.654079	4.31804	0.123587	0.817801	Neutral
Os02g0692700	938.655	1463.01	-0.640085	6.0681	0.123594	0.817801	Neutral
Os06g0633900	148.518	92.069	0.688219	2.76845	0.123728	0.8185	Neutral
Os09g0279200	30.6425	53.2135	-0.792343	1.26052	0.123874	0.81928	Neutral
Os06g0574200	57.0768	94.5359	-0.724757	2.10817	0.123971	0.819379	Neutral
Os01g0287700	172.3	107.102	0.684999	2.98214	0.123973	0.819379	Neutral
Os10g0382300	323.791	204.284	0.663816	3.89113	0.123975	0.819379	Neutral
Os07g0206400	71949.6	46387.6	0.633246	11.6892	0.124118	0.819938	Neutral
Os03g0808200	267.267	420.498	-0.653201	4.26774	0.124163	0.819938	Neutral
Os03g0858100	1729.84	1111.3	0.638265	6.31067	0.124189	0.819938	Neutral
Os01g0730600	35.9637	19.343	0.87851	0.701367	0.124202	0.819938	Neutral
Os03g0167400	35.6577	19.2411	0.87851	0.701367	0.124202	0.819938	Neutral
Os02g0637700	648.266	414.478	0.645013	4.8952	0.124305	0.820429	Neutral
Os07g0591800	107.16	65.244	0.713889	2.2968	0.124591	0.82213	Neutral
Os06g0488200	96.3378	58.5589	0.71574	2.14513	0.124672	0.822476	Neutral
Os03g0341300	550.584	350.869	0.64958	4.65839	0.12477	0.822934	Neutral
Os01g0254000	4417.22	2846.55	0.633883	7.66382	0.124884	0.823494	Neutral
Os01g0847700	456.237	290.507	0.650916	4.38839	0.124922	0.823558	Neutral
Os07g0166700	2267.16	1459.08	0.635598	6.70118	0.125024	0.824034	Neutral
Os03g0859900	448.134	284.873	0.652568	4.36014	0.125144	0.824034	Neutral
Os02g0126600	54.9856	31.7363	0.788822	1.33509	0.125205	0.824034	Neutral
Os06g0543400	54.9132	31.7192	0.788822	1.33509	0.125205	0.824034	Neutral
Os04g0531900	4826.67	3112.1	0.633081	7.79191	0.125255	0.824034	Neutral
Os09g0480300	60.0735	98.8851	-0.716017	2.17286	0.125343	0.824034	Neutral
Os08g0341700	538.316	343.35	0.648266	4.62639	0.12538	0.824034	Neutral
Os01g0631500	17.5349	7.48867	1.19528	-0.335433	0.125507	0.824034	Neutral
Os04g0127300	18.2314	7.66952	1.19528	-0.335433	0.125507	0.824034	Neutral
Os06g0247200	17.5073	7.48214	1.19528	-0.335433	0.125507	0.824034	Neutral
Os02g0598800	16.792	7.48856	1.13423	-0.373908	0.125507	0.824034	Neutral
Os06g0608401	16.7825	7.48619	1.13423	-0.373908	0.125507	0.824034	Neutral
Os09g0548700	17.3188	7.63081	1.13423	-0.373908	0.125507	0.824034	Neutral
Un_maker_303153	16.562	7.43755	1.13423	-0.373908	0.125507	0.824034	Neutral
Os01g0335600	7.85256	17.5865	-1.13268	-0.340832	0.125507	0.824034	Neutral
Os02g0150600	7.83962	17.4897	-1.13268	-0.340832	0.125507	0.824034	Neutral
Os09g0482200	7.82206	17.4862	-1.13268	-0.340832	0.125507	0.824034	Neutral
Os03g0322700	38.9706	66.0723	-0.756757	1.59074	0.12551	0.824034	Neutral
Os02g0129900	122.997	75.2683	0.707493	2.49542	0.125564	0.824114	Neutral
Un_maker_73771	4444.83	2866.68	0.632695	7.67324	0.125579	0.824114	Neutral
Os07g0509700	456.94	291.34	0.649054	4.39139	0.125708	0.824771	Neutral
Os01g0179400	470.04	299.732	0.648765	4.43189	0.125751	0.824865	Neutral
Os01g0873800	408.495	259.541	0.653905	4.22837	0.125818	0.824975	Neutral
Os05g0144900	84.0734	136.699	-0.699432	2.63864	0.125839	0.824975	Neutral
Os05g0395600	30.3612	15.1997	0.973748	0.430458	0.12588	0.824975	Neutral
Os01g0273150	26.8142	47.0676	-0.804993	1.09182	0.125911	0.824975	Neutral
Os11g0303800	26.6608	46.8221	-0.804993	1.09182	0.125911	0.824975	Neutral
Os09g0535900	806.152	1253.73	-0.636883	5.84681	0.126061	0.825768	Neutral
Os03g0757900	644.798	412.861	0.642771	4.88801	0.126239	0.82618	Neutral
Os08g0154700	2452.74	3800.62	-0.631779	7.44758	0.126292	0.82618	Neutral
Os05g0452600	972.053	1510.02	-0.635288	6.11545	0.126299	0.82618	Neutral
Os11g0676200	20.8684	38.4559	-0.871884	0.795762	0.126354	0.82618	Neutral
Os12g0155250	20.9722	38.6372	-0.871884	0.795762	0.126354	0.82618	Neutral
Os01g0372350	39.0917	21.0991	0.871708	0.810562	0.126354	0.82618	Neutral
Os11g0172300	38.2438	20.8331	0.871708	0.810562	0.126354	0.82618	Neutral
Un_maker_294114	37.6831	20.8719	0.844297	0.793509	0.126354	0.82618	Neutral
Os09g0315200	79.0519	47.7062	0.724811	1.86159	0.126383	0.826182	Neutral
Os09g0482620	57.576	33.557	0.770798	1.39516	0.12643	0.826302	Neutral
Os07g0464600	127.376	78.624	0.694838	2.54931	0.126565	0.826845	Neutral
Os10g0184300	1109.68	713.455	0.637096	5.67174	0.126596	0.826845	Neutral
Os03g0164200	64.1162	105.353	-0.719705	2.24186	0.126599	0.826845	Neutral
Os06g0152000	409.163	260.361	0.651816	4.23172	0.126696	0.827183	Neutral
Os11g0447300	152.851	242.162	-0.662814	3.47144	0.126708	0.827183	Neutral
Os03g0269100	3059.19	4736.29	-0.630567	7.7654	0.126742	0.827214	Neutral
Os02g0279600	804.736	1250.42	-0.635618	5.84345	0.12682	0.827414	Neutral
Os11g0526200	1685.55	1086.13	0.633922	6.27508	0.12683	0.827414	Neutral
Os03g0202001	244.223	154.078	0.663383	3.48688	0.126958	0.827995	Neutral
Os11g0558500	129.677	80.3416	0.688867	2.57551	0.12704	0.827995	Neutral
Os01g0753100	994.575	638.946	0.638173	5.51356	0.127057	0.827995	Neutral
Os07g0694700	23091	14936.6	0.628477	10.0515	0.127114	0.827995	Neutral
Os08g0560300	82.3883	48.7045	0.751702	1.90258	0.12717	0.827995	Neutral
Os12g0626500	105.613	64.3809	0.712866	2.27793	0.127188	0.827995	Neutral
Os06g0149166	13.2461	4.98009	1.35873	-0.736168	0.127281	0.827995	Neutral
Os09g0565300	12.8922	4.92444	1.35873	-0.736168	0.127281	0.827995	Neutral
Os09g0441900	5.72145	13.4959	-1.19577	-0.705374	0.127281	0.827995	Neutral
Os10g0414800	5.66923	13.3045	-1.19577	-0.705374	0.127281	0.827995	Neutral
Os11g0701500	5.68178	13.4076	-1.19577	-0.705374	0.127281	0.827995	Neutral
Os08g0265500	471.518	301.417	0.645168	4.4377	0.127281	0.827995	Neutral
Os07g0555200	1507.78	971.567	0.633776	6.11416	0.127293	0.827995	Neutral
Os02g0769800	131.721	209.331	-0.666921	3.26221	0.127409	0.828416	Neutral
Os03g0283500	41.9775	71.275	-0.759371	1.69281	0.127422	0.828416	Neutral
Os01g0897300	249.448	157.489	0.662024	3.5168	0.127444	0.828416	Neutral
Os05g0584200	1368.23	2119.63	-0.631373	6.60586	0.127631	0.829239	Neutral
Os01g0132200	315.671	493.248	-0.643966	4.49867	0.127648	0.829239	Neutral
Os08g0440500	1150.98	741.098	0.634978	5.72517	0.127679	0.829239	Neutral
Os02g0554000	587.626	376.033	0.643528	4.75408	0.127686	0.829239	Neutral
Os12g0108200	346.157	220.166	0.652392	3.99163	0.127791	0.829732	Neutral
Os03g0298300	511.353	795.651	-0.637486	5.19155	0.127867	0.830041	Neutral
Os11g0310100	240.452	151.509	0.665527	3.46469	0.127933	0.830069	Neutral
Os03g0352450	134.91	82.9135	0.699828	2.6259	0.127945	0.830069	Neutral
Os10g0560700	134.774	214.569	-0.66978	3.29506	0.127967	0.830069	Neutral
Os11g0256900	672.8	1045.09	-0.635118	5.58541	0.127996	0.830069	Neutral
Os02g0807100	1459.7	941.307	0.63276	6.06813	0.128016	0.830069	Neutral
Os04g0542800	480.124	746.961	-0.637256	5.10094	0.128073	0.830256	Neutral
Os03g0725400	206.489	325.115	-0.654172	3.89734	0.128187	0.830399	Neutral
Os07g0557100	1268.31	1963.92	-0.630695	6.49609	0.128235	0.830399	Neutral
Os11g0643800	40.5315	22.5322	0.84041	0.89618	0.128247	0.830399	Neutral
Os12g0117400	40.6039	22.5542	0.84041	0.89618	0.128247	0.830399	Neutral
Os02g0314600	127.403	203.512	-0.674295	3.21871	0.12827	0.830399	Neutral
Os07g0574400	73.4487	43.5869	0.747147	1.7466	0.12829	0.830399	Neutral
Os06g0112300	110.642	67.9808	0.697961	2.34039	0.128298	0.830399	Neutral
Os04g0500900	272.277	171.879	0.661642	3.64041	0.128328	0.830399	Neutral
Os01g0650800	163.868	102.171	0.679602	2.91047	0.128355	0.830399	Neutral
Os01g0761400	596.896	927.223	-0.63518	5.4127	0.128496	0.831119	Neutral
Os01g0948900	129.619	206.082	-0.667623	3.23885	0.128552	0.831297	Neutral
Os10g0510300	120.902	192.65	-0.67068	3.14143	0.128603	0.831385	Neutral
Os01g0182700	52.1678	86.4111	-0.72484	1.97691	0.128623	0.831385	Neutral
Os09g0419200	709.933	456.388	0.637091	5.02876	0.128719	0.831816	Neutral
Os01g0695700	2575.96	1665.73	0.628858	6.88821	0.128756	0.831868	Neutral
Os04g0506800	69.5003	113.134	-0.700403	2.36994	0.12882	0.832095	Neutral
Os06g0698300	459.89	293.867	0.645789	4.40172	0.128858	0.832151	Neutral
Os04g0486950	750.384	1163.29	-0.632281	5.74073	0.129125	0.833688	Neutral
Os04g0685600	1221.27	788.005	0.63195	5.81168	0.129221	0.834124	Neutral
Os12g0151500	128.156	79.479	0.687758	2.55998	0.129268	0.834241	Neutral
Os02g0598400	102.158	61.9173	0.719885	2.22611	0.129343	0.834401	Neutral
Os01g0915000	357.223	556.338	-0.63878	4.67553	0.129351	0.834401	Neutral
Os03g0330000	343.674	218.65	0.65128	3.98001	0.129548	0.835486	Neutral
Os03g0607200	64.4291	37.6072	0.773014	1.5605	0.12958	0.835506	Neutral
Os05g0420600	4531.01	2936.18	0.625842	7.70363	0.129671	0.835902	Neutral
Os03g0727800	201.533	126.459	0.6708	3.20906	0.129743	0.836182	Neutral
Os03g0301400	962.767	620.546	0.633391	5.46854	0.129786	0.836267	Neutral
Os04g0577300	317.138	494.876	-0.641394	4.507	0.129857	0.836288	Neutral
Os01g0764700	77.4857	46.8275	0.72361	1.83602	0.129873	0.836288	Neutral
Os05g0508400	363.618	231.917	0.648258	4.06348	0.129928	0.836288	Neutral
Os06g0726200	55.6355	91.1818	-0.709747	2.06277	0.129934	0.836288	Neutral
Os07g0586600	55.7373	91.3606	-0.709747	2.06277	0.129934	0.836288	Neutral
Os04g0453400	242.612	379.426	-0.644467	4.12356	0.129984	0.836421	Neutral
Os02g0753300	1333.67	2060.44	-0.627456	6.56638	0.130065	0.836754	Neutral
Os01g0218800	425.885	272.106	0.645866	4.29129	0.130124	0.836947	Neutral
Os04g0677300	101.284	162.414	-0.679436	2.89473	0.130172	0.83707	Neutral
Os03g0835800	550.484	353.345	0.63929	4.66238	0.130372	0.838166	Neutral
Os03g0204100	193.67	121.475	0.671033	3.15135	0.130443	0.838436	Neutral
Os07g0570600	13.4346	26.771	-0.988278	0.218813	0.130687	0.839408	Neutral
Os11g0102700	12.9771	26.0511	-0.988278	0.218813	0.130687	0.839408	Neutral
Os01g0296166	25.2116	13.295	0.915056	0.236722	0.130687	0.839408	Neutral
Os02g0196800	2751.92	1783.79	0.625414	6.98485	0.130711	0.839408	Neutral
Os01g0558900	424.422	271.264	0.645396	4.28658	0.130853	0.839984	Neutral
Os01g0393100	6074	3942.87	0.623359	8.12723	0.13088	0.839984	Neutral
Os09g0449800	33.9286	18.3227	0.882358	0.643495	0.130888	0.839984	Neutral
Os02g0139500	181.759	114.654	0.663736	3.06597	0.130918	0.83999	Neutral
Os12g0515600	1833.5	1187.54	0.626484	6.39908	0.131051	0.840328	Neutral
Os06g0164800	154.923	244.538	-0.657352	3.48836	0.13111	0.840328	Neutral
Os01g0716500	95.4973	58.5226	0.704863	2.13846	0.131122	0.840328	Neutral
Os06g0237000	95.5397	58.5349	0.704863	2.13846	0.131122	0.840328	Neutral
Os11g0668100	77.4048	124.766	-0.686342	2.5157	0.131155	0.840328	Neutral
Os04g0645600	1138.7	736.087	0.629274	5.71191	0.131159	0.840328	Neutral
Os03g0744700	976.315	630.524	0.630695	5.49003	0.131204	0.840328	Neutral
Os05g0581100	184.639	115.485	0.676051	3.08386	0.131204	0.840328	Neutral
Os05g0569500	69.4006	40.9423	0.759531	1.67109	0.13133	0.8406	Neutral
Os03g0431600	166.669	263.169	-0.658148	3.59218	0.131334	0.8406	Neutral
Os07g0448800	7143.78	4640.45	0.622398	8.3616	0.131335	0.8406	Neutral
Os11g0593900	45.0352	25.9364	0.788405	1.05355	0.131419	0.840956	Neutral
Os09g0394600	19.4102	9.1103	1.07815	-0.152347	0.131633	0.841759	Neutral
Os01g0604600	9.28203	19.2074	-1.0249	-0.189302	0.131633	0.841759	Neutral
Os07g0584200	9.3698	19.3814	-1.0249	-0.189302	0.131633	0.841759	Neutral
Os06g0132600	70.2725	114.035	-0.696112	2.38207	0.131876	0.842954	Neutral
Os06g0712300	717.041	462.201	0.633328	5.04482	0.131878	0.842954	Neutral
Os11g0286800	297.831	464.224	-0.639904	4.41462	0.132014	0.842979	Neutral
Os04g0579700	225.32	352.747	-0.646006	4.01773	0.132091	0.842979	Neutral
Os12g0262100	34.3703	59.2125	-0.782298	1.41156	0.132095	0.842979	Neutral
Os01g0294700	58.6334	34.5247	0.753393	1.41876	0.132095	0.842979	Neutral
Os03g0806500	530.122	820.685	-0.630169	5.23918	0.132498	0.842979	Neutral
Os05g0517500	1918.12	2952.22	-0.622019	7.08715	0.132614	0.842979	Neutral
Os03g0107400	395.365	253.098	0.642184	4.18372	0.132671	0.842979	Neutral
Os04g0535000	102.742	62.7102	0.710736	2.23944	0.13271	0.842979	Neutral
Os01g0674700	930.699	1435.39	-0.624871	6.04659	0.132768	0.842979	Neutral
Os05g0550000	734.445	1133.97	-0.626428	5.70626	0.132796	0.842979	Neutral
Os01g0665400	363.597	564.528	-0.634249	4.69881	0.132808	0.842979	Neutral
Os05g0357850	231.943	147.393	0.652826	3.4169	0.132858	0.842979	Neutral
Os02g0234400	20.1343	36.7518	-0.858308	0.739323	0.13287	0.842979	Neutral
Os03g0246050	36.3372	20.067	0.846479	0.739288	0.13287	0.842979	Neutral
Os01g0164600	533.019	343.269	0.634612	4.61809	0.1329	0.842979	Neutral
Os04g0493000	8903.93	5795.32	0.619542	8.68041	0.132947	0.842979	Neutral
Os03g0599600	350.518	224.358	0.643225	4.01305	0.132988	0.842979	Neutral
Os12g0552500	181.018	283.923	-0.648402	3.70584	0.132988	0.842979	Neutral
Os06g0490200	60.9024	35.9648	0.755143	1.48611	0.133041	0.842979	Neutral
Os06g0684900	61.8639	36.3287	0.755143	1.48611	0.133041	0.842979	Neutral
Os04g0372700	555.536	358.363	0.632152	4.67833	0.133117	0.842979	Neutral
Os03g0608600	120.312	74.4982	0.689267	2.46842	0.133171	0.842979	Neutral
Os01g0853000	2.03389	7.44127	-1.74969	-1.51488	0.133362	0.842979	Neutral
Os01g0891700	2.03706	7.43448	-1.74969	-1.51488	0.133362	0.842979	Neutral
Os01g0945650	2.04822	7.4394	-1.74969	-1.51488	0.133362	0.842979	Neutral
Os02g0512000	2.0379	7.49486	-1.74969	-1.51488	0.133362	0.842979	Neutral
Os02g0527650	2.15882	7.88954	-1.74969	-1.51488	0.133362	0.842979	Neutral
Os02g0782900	2.13833	7.83307	-1.74969	-1.51488	0.133362	0.842979	Neutral
Os02g0810600	2.03311	7.44868	-1.74969	-1.51488	0.133362	0.842979	Neutral
Os03g0435900	2.0909	7.69302	-1.74969	-1.51488	0.133362	0.842979	Neutral
Os03g0708750	2.08488	7.67388	-1.74969	-1.51488	0.133362	0.842979	Neutral
Os08g0401800	2.12348	7.79083	-1.74969	-1.51488	0.133362	0.842979	Neutral
Os12g0615200	2.05074	7.55373	-1.74969	-1.51488	0.133362	0.842979	Neutral
Un_maker_139356	2.0566	7.45151	-1.74969	-1.51488	0.133362	0.842979	Neutral
Os01g0709750	7.97871	2.42666	1.62791	-1.3704	0.133362	0.842979	Neutral
Os02g0466900	7.89586	2.41626	1.62791	-1.3704	0.133362	0.842979	Neutral
Os02g0744600	8.61304	2.53824	1.62791	-1.3704	0.133362	0.842979	Neutral
Os03g0799300	7.82774	2.41348	1.62791	-1.3704	0.133362	0.842979	Neutral
Os04g0243700	8.0813	2.44229	1.62791	-1.3704	0.133362	0.842979	Neutral
Os04g0679967	7.86622	2.41365	1.62791	-1.3704	0.133362	0.842979	Neutral
Os08g0101700	7.82462	2.42039	1.62791	-1.3704	0.133362	0.842979	Neutral
Os09g0540800	8.15201	2.454	1.62791	-1.3704	0.133362	0.842979	Neutral
Os11g0644700	7.85696	2.41309	1.62791	-1.3704	0.133362	0.842979	Neutral
Os06g0724200	240.468	375.276	-0.641431	4.1088	0.133438	0.842979	Neutral
Os01g0877300	755.574	488.215	0.629745	5.12124	0.133455	0.842979	Neutral
Os10g0579200	138.264	86.1683	0.680993	2.6706	0.133464	0.842979	Neutral
Os01g0972900	206.119	129.906	0.6639	3.24217	0.133507	0.842979	Neutral
Os03g0177100	171.603	107.949	0.667711	2.98266	0.133519	0.842979	Neutral
Os02g0829200	659.798	426.184	0.630344	4.92638	0.133702	0.842979	Neutral
Os01g0773600	590.349	380.991	0.631478	4.76584	0.133725	0.842979	Neutral
Os02g0150450	15.1652	28.5721	-0.900202	0.372863	0.133727	0.842979	Neutral
Os06g0574950	15.1508	28.5484	-0.900202	0.372863	0.133727	0.842979	Neutral
Os01g0944700	3653.27	5609.89	-0.61876	8.01418	0.133774	0.842979	Neutral
Os09g0569200	914.97	592.915	0.625625	5.39826	0.13393	0.842979	Neutral
Os09g0416900	50.2475	28.4955	0.809625	1.19402	0.133965	0.842979	Neutral
Os08g0463900	295.399	458.848	-0.634763	4.40097	0.134087	0.842979	Neutral
Os03g0822200	4016.64	2615.41	0.618911	7.53262	0.134096	0.842979	Neutral
Os01g0913800	180.285	282.235	-0.645647	3.69843	0.134106	0.842979	Neutral
Os02g0820200	123.245	195.383	-0.663701	3.16267	0.13413	0.842979	Neutral
Os04g0628100	2973.49	4565.15	-0.618447	7.71719	0.134189	0.842979	Neutral
Os01g0339500	94.0226	57.681	0.703583	2.11739	0.134209	0.842979	Neutral
Os05g0414501	436.709	281.305	0.634195	4.33197	0.134711	0.842979	Neutral
Os01g0158400	39.3213	65.7332	-0.738406	1.57965	0.134724	0.842979	Neutral
Os10g0467900	127.56	202.043	-0.662378	3.21148	0.13482	0.842979	Neutral
Os03g0220100	81.0519	48.484	0.738894	1.89467	0.134825	0.842979	Neutral
Os10g0577600	81.0313	48.478	0.738894	1.89467	0.134825	0.842979	Neutral
Os12g0209300	151.049	94.184	0.676248	2.78674	0.135074	0.842979	Neutral
Os05g0129900	1190.18	772.953	0.622542	5.77816	0.135091	0.842979	Neutral
Os02g0830801	170.438	107.218	0.666709	2.97096	0.135339	0.842979	Neutral
Os03g0724100	300.543	192.536	0.641891	3.79313	0.135341	0.842979	Neutral
Os01g0110800	84.0591	135	-0.681633	2.62785	0.135374	0.842979	Neutral
Os12g0623400	83.8751	50.4	0.72817	1.93571	0.135406	0.842979	Neutral
Os01g0961300	320.793	205.088	0.644954	3.8855	0.135425	0.842979	Neutral
Os03g0579000	228.765	145.618	0.651163	3.39956	0.135596	0.842979	Neutral
Os03g0321300	195.694	305.94	-0.644004	3.81359	0.135627	0.842979	Neutral
Os08g0296900	383.833	246.969	0.635751	4.14617	0.13573	0.842979	Neutral
Os08g0246001	1416.27	2173.52	-0.617856	6.64718	0.135862	0.842979	Neutral
Os10g0556700	85.6079	51.9077	0.718064	1.97561	0.135956	0.842979	Neutral
Os02g0805800	999.564	648.967	0.623	5.52681	0.136002	0.842979	Neutral
Os01g0527600	200.587	312.411	-0.638365	3.84691	0.136042	0.842979	Neutral
Os10g0546400	137.007	216.317	-0.657935	3.31079	0.136074	0.842979	Neutral
Os11g0549690	75.5427	121.828	-0.688089	2.47629	0.136075	0.842979	Neutral
Os08g0545000	63.6293	103.811	-0.703242	2.2481	0.136083	0.842979	Neutral
Os02g0108100	23.116	41.0938	-0.821413	0.900788	0.136093	0.842979	Neutral
Os05g0102200	41.9357	70.3732	-0.742321	1.68247	0.136177	0.842979	Neutral
Os08g0565450	30.4475	15.845	0.930885	0.476052	0.13623	0.842979	Neutral
Os04g0661100	10.7951	21.8474	-0.996458	-0.0186724	0.13625	0.842979	Neutral
Os07g0553800	10.7683	21.7976	-0.996458	-0.0186724	0.13625	0.842979	Neutral
Os02g0831700	21.67	10.7965	0.990748	0.0101209	0.13625	0.842979	Neutral
Os03g0386800	21.6671	10.7958	0.990748	0.0101209	0.13625	0.842979	Neutral
Un_maker_148576	3667.6	2393.51	0.615641	7.40279	0.13628	0.842979	Neutral
Os04g0636200	15.5163	6.6927	1.17141	-0.498972	0.136304	0.842979	Neutral
Os05g0267100	15.1141	6.60015	1.17141	-0.498972	0.136304	0.842979	Neutral
Os05g0456401	15.502	6.68901	1.17141	-0.498972	0.136304	0.842979	Neutral
Os06g0507300	15.1854	6.6132	1.17141	-0.498972	0.136304	0.842979	Neutral
Os01g0203800	7.14001	15.9357	-1.12489	-0.467411	0.136304	0.842979	Neutral
Os11g0114150	7.19103	16.0396	-1.12489	-0.467411	0.136304	0.842979	Neutral
Os03g0187300	1077.17	700.091	0.621435	5.63494	0.136305	0.842979	Neutral
Os03g0115500	377.367	242.8	0.6357	4.12162	0.136365	0.842979	Neutral
Os02g0714600	446.211	688.518	-0.625422	4.98794	0.136628	0.842979	Neutral
Os02g0463401	225.147	143.106	0.653237	3.37597	0.136827	0.842979	Neutral
Os04g0376700	245.989	156.721	0.648598	3.501	0.136834	0.842979	Neutral
Os08g0484100	90.6706	55.2554	0.711079	2.05933	0.136969	0.842979	Neutral
Os10g0160600	90.4327	55.1742	0.711079	2.05933	0.136969	0.842979	Neutral
Os10g0128600	55.845	90.6644	-0.696464	2.05476	0.136969	0.842979	Neutral
Os01g0621300	2109.56	1376	0.616318	6.60516	0.136973	0.842979	Neutral
Os02g0669100	3571.92	2333.19	0.614339	7.36521	0.137145	0.842979	Neutral
Os10g0512800	2040.41	1330.94	0.616167	6.55691	0.137158	0.842979	Neutral
Os01g0898500	688.744	447.114	0.623171	4.99099	0.137169	0.842979	Neutral
Os07g0693800	211.907	134.931	0.649206	3.28744	0.137389	0.842979	Neutral
Os05g0446900	655.591	425.397	0.623649	4.9195	0.137393	0.842979	Neutral
Os09g0447300	25.2233	43.4929	-0.77818	0.998661	0.137416	0.842979	Neutral
Os03g0206700	92.5768	56.8434	0.702265	2.096	0.137438	0.842979	Neutral
Os05g0452800	108.655	171.8	-0.659513	2.98121	0.137442	0.842979	Neutral
Os09g0380000	811.234	1245.36	-0.618171	5.84451	0.137515	0.842979	Neutral
Os07g0687900	109.992	174.16	-0.661369	3.00126	0.137671	0.842979	Neutral
Os03g0707300	450.482	291.358	0.628333	4.3788	0.137683	0.842979	Neutral
Os02g0609400	490.981	755.309	-0.621067	5.12335	0.137718	0.842979	Neutral
Os11g0573000	822.871	535.089	0.620659	5.24769	0.137769	0.842979	Neutral
Os02g0794600	259.264	165.74	0.64483	3.58046	0.137777	0.842979	Neutral
Os08g0433600	526.506	809.806	-0.620792	5.22364	0.137945	0.842979	Neutral
Os08g0511600	71.7582	115.757	-0.687752	2.40602	0.138005	0.842979	Neutral
Os01g0940000	76.635	46.7962	0.71008	1.82773	0.138016	0.842979	Neutral
Os02g0117100	859.748	559.352	0.619988	5.31115	0.138055	0.842979	Neutral
Os07g0444650	178.159	112.987	0.655921	3.04025	0.138112	0.842979	Neutral
Os09g0101100	100.051	158.515	-0.662527	2.86396	0.138206	0.842979	Neutral
Os02g0507400	611.238	939.585	-0.620003	5.43805	0.13828	0.842979	Neutral
Os09g0327300	1015.47	1556.02	-0.615541	6.16652	0.138314	0.842979	Neutral
Os03g0410100	32.4658	17.483	0.886559	0.583198	0.138317	0.842979	Neutral
Os01g0931300	451.892	695.903	-0.622519	5.00475	0.138362	0.842979	Neutral
Os06g0694800	1468.17	957.982	0.615883	6.0833	0.138399	0.842979	Neutral
Os08g0535200	14249.4	9332.96	0.610473	9.36221	0.138437	0.842979	Neutral
Os02g0185300	61.4682	36.752	0.739111	1.50828	0.138536	0.842979	Neutral
Os09g0573000	26.6751	46.011	-0.779052	1.07619	0.138587	0.842979	Neutral
Os09g0364000	408.532	263.744	0.63083	4.2373	0.138603	0.842979	Neutral
Os04g0556000	433.264	666.857	-0.621835	4.94309	0.138755	0.842979	Neutral
Os05g0188300	119.415	187.568	-0.649932	3.11166	0.138931	0.842979	Neutral
Os10g0412050	122.447	76.1595	0.683067	2.49612	0.138983	0.842979	Neutral
Os11g0104400	122.384	76.1368	0.683067	2.49612	0.138983	0.842979	Neutral
Os03g0751800	81.7786	49.3225	0.727089	1.91142	0.139061	0.842979	Neutral
Os02g0799100	145.159	91.3354	0.66578	2.74176	0.13909	0.842979	Neutral
Os06g0187000	212.705	135.8	0.64521	3.29386	0.139106	0.842979	Neutral
Os12g0510200	540.308	349.983	0.626207	4.64076	0.139116	0.842979	Neutral
Os05g0526200	4.96215	11.7409	-1.19386	-0.870143	0.13926	0.842979	Neutral
Os06g0107100	4.94112	11.626	-1.19386	-0.870143	0.13926	0.842979	Neutral
Os08g0215400	4.94828	11.7075	-1.19386	-0.870143	0.13926	0.842979	Neutral
Os05g0110100	107.784	169.913	-0.655019	2.96895	0.139338	0.842979	Neutral
Os04g0620500	289.686	185.839	0.639846	3.74119	0.139521	0.842979	Neutral
Os09g0391501	241.805	154.83	0.642673	3.48202	0.139527	0.842979	Neutral
Os05g0494800	149.473	93.8345	0.669267	2.78249	0.139583	0.842979	Neutral
Os02g0637800	511.399	331.582	0.624694	4.56216	0.139668	0.842979	Neutral
Os11g0183900	397.59	611.354	-0.620292	4.81913	0.139709	0.842979	Neutral
Os01g0148100	344.007	221.849	0.632386	3.99034	0.139807	0.842979	Neutral
Os07g0565100	566.601	367.653	0.623489	4.70955	0.139813	0.842979	Neutral
Os03g0335500	566.255	367.813	0.621643	4.70843	0.139813	0.842979	Neutral
Os07g0580900	482.37	741.202	-0.619379	5.09662	0.139834	0.842979	Neutral
Os01g0248000	0	3.65148	-5.14968	-2.51837	0.139845	0.842979	Neutral
Os01g0287600	0	3.24916	-5.14968	-2.51837	0.139845	0.842979	Neutral
Os01g0523800	0	3.62176	-5.14968	-2.51837	0.139845	0.842979	Neutral
Os02g0249200	0	3.60332	-5.14968	-2.51837	0.139845	0.842979	Neutral
Os02g0561100	0	3.83518	-5.14968	-2.51837	0.139845	0.842979	Neutral
Os02g0655750	0	3.64851	-5.14968	-2.51837	0.139845	0.842979	Neutral
Os03g0130350	0	3.36859	-5.14968	-2.51837	0.139845	0.842979	Neutral
Os03g0293600	0	3.74961	-5.14968	-2.51837	0.139845	0.842979	Neutral
Os03g0299700	0	3.50068	-5.14968	-2.51837	0.139845	0.842979	Neutral
Os03g0304100	0	3.44244	-5.14968	-2.51837	0.139845	0.842979	Neutral
Os03g0353300	0	3.50285	-5.14968	-2.51837	0.139845	0.842979	Neutral
Os03g0626100	0	3.48602	-5.14968	-2.51837	0.139845	0.842979	Neutral
Os03g0734000	0	3.73941	-5.14968	-2.51837	0.139845	0.842979	Neutral
Os03g0831400	0	3.25477	-5.14968	-2.51837	0.139845	0.842979	Neutral
Os04g0538850	0	3.54554	-5.14968	-2.51837	0.139845	0.842979	Neutral
Os04g0611050	0	3.71512	-5.14968	-2.51837	0.139845	0.842979	Neutral
Os04g0621650	0	3.24898	-5.14968	-2.51837	0.139845	0.842979	Neutral
Os05g0384300	0	3.83518	-5.14968	-2.51837	0.139845	0.842979	Neutral
Os06g0144200	0	3.25877	-5.14968	-2.51837	0.139845	0.842979	Neutral
Os06g0144900	0	3.26017	-5.14968	-2.51837	0.139845	0.842979	Neutral
Os06g0226000	0	3.25517	-5.14968	-2.51837	0.139845	0.842979	Neutral
Os06g0234800	0	3.27064	-5.14968	-2.51837	0.139845	0.842979	Neutral
Os06g0361500	0	3.26239	-5.14968	-2.51837	0.139845	0.842979	Neutral
Os06g0470500	0	3.57608	-5.14968	-2.51837	0.139845	0.842979	Neutral
Os06g0612001	0	3.24877	-5.14968	-2.51837	0.139845	0.842979	Neutral
Os07g0113101	0	3.83518	-5.14968	-2.51837	0.139845	0.842979	Neutral
Os07g0484200	0	3.25219	-5.14968	-2.51837	0.139845	0.842979	Neutral
Os07g0581400	0	3.28922	-5.14968	-2.51837	0.139845	0.842979	Neutral
Os07g0631950	0	3.64127	-5.14968	-2.51837	0.139845	0.842979	Neutral
Os07g0680700	0	3.46657	-5.14968	-2.51837	0.139845	0.842979	Neutral
Os08g0240000	0	3.24877	-5.14968	-2.51837	0.139845	0.842979	Neutral
Os08g0431200	0	3.40601	-5.14968	-2.51837	0.139845	0.842979	Neutral
Os08g0564100	0	3.28509	-5.14968	-2.51837	0.139845	0.842979	Neutral
Os09g0266300	0	3.31697	-5.14968	-2.51837	0.139845	0.842979	Neutral
Os09g0467700	0	3.28357	-5.14968	-2.51837	0.139845	0.842979	Neutral
Os09g0471600	0	3.35582	-5.14968	-2.51837	0.139845	0.842979	Neutral
Os09g0481650	0	3.60015	-5.14968	-2.51837	0.139845	0.842979	Neutral
Os10g0136400	0	3.78661	-5.14968	-2.51837	0.139845	0.842979	Neutral
Os10g0323600	0	3.26186	-5.14968	-2.51837	0.139845	0.842979	Neutral
Os10g0463300	0	3.25709	-5.14968	-2.51837	0.139845	0.842979	Neutral
Os10g0504500	0	3.25202	-5.14968	-2.51837	0.139845	0.842979	Neutral
Os10g0538200	0	3.25052	-5.14968	-2.51837	0.139845	0.842979	Neutral
Os11g0166201	0	3.31225	-5.14968	-2.51837	0.139845	0.842979	Neutral
Un_maker_193527	0	3.74832	-5.14968	-2.51837	0.139845	0.842979	Neutral
Un_maker_206698	0	3.30093	-5.14968	-2.51837	0.139845	0.842979	Neutral
Un_maker_257463	0	3.31571	-5.14968	-2.51837	0.139845	0.842979	Neutral
Un_maker_279314	0	3.3553	-5.14968	-2.51837	0.139845	0.842979	Neutral
Un_maker_309634	0	3.26723	-5.14968	-2.51837	0.139845	0.842979	Neutral
Un_maker_56073	0	3.33682	-5.14968	-2.51837	0.139845	0.842979	Neutral
Os01g0244150	2.90299	0	4.94669	-2.53581	0.139845	0.842979	Neutral
Os01g0363500	2.77974	0	4.94669	-2.53581	0.139845	0.842979	Neutral
Os01g0546100	2.90886	0	4.94669	-2.53581	0.139845	0.842979	Neutral
Os01g0571166	2.76344	0	4.94669	-2.53581	0.139845	0.842979	Neutral
Os02g0183550	3.20204	0	4.94669	-2.53581	0.139845	0.842979	Neutral
Os02g0241300	3.09957	0	4.94669	-2.53581	0.139845	0.842979	Neutral
Os02g0713500	3.35379	0	4.94669	-2.53581	0.139845	0.842979	Neutral
Os02g0772650	3.27658	0	4.94669	-2.53581	0.139845	0.842979	Neutral
Os02g0817400	2.96661	0	4.94669	-2.53581	0.139845	0.842979	Neutral
Os03g0153100	2.787	0	4.94669	-2.53581	0.139845	0.842979	Neutral
Os03g0217801	2.75576	0	4.94669	-2.53581	0.139845	0.842979	Neutral
Os03g0231750	2.88345	0	4.94669	-2.53581	0.139845	0.842979	Neutral
Os03g0305200	2.76354	0	4.94669	-2.53581	0.139845	0.842979	Neutral
Os03g0306100	3.05708	0	4.94669	-2.53581	0.139845	0.842979	Neutral
Os03g0359000	2.99039	0	4.94669	-2.53581	0.139845	0.842979	Neutral
Os03g0672500	2.8337	0	4.94669	-2.53581	0.139845	0.842979	Neutral
Os03g0734100	2.77789	0	4.94669	-2.53581	0.139845	0.842979	Neutral
Os04g0219200	2.7669	0	4.94669	-2.53581	0.139845	0.842979	Neutral
Os04g0227100	3.15719	0	4.94669	-2.53581	0.139845	0.842979	Neutral
Os04g0280200	2.79041	0	4.94669	-2.53581	0.139845	0.842979	Neutral
Os04g0290000	2.76687	0	4.94669	-2.53581	0.139845	0.842979	Neutral
Os05g0135400	2.95268	0	4.94669	-2.53581	0.139845	0.842979	Neutral
Os05g0136800	2.76689	0	4.94669	-2.53581	0.139845	0.842979	Neutral
Os05g0165450	2.82646	0	4.94669	-2.53581	0.139845	0.842979	Neutral
Os05g0215183	3.16885	0	4.94669	-2.53581	0.139845	0.842979	Neutral
Os05g0302350	3.00388	0	4.94669	-2.53581	0.139845	0.842979	Neutral
Os05g0458300	3.4652	0	4.94669	-2.53581	0.139845	0.842979	Neutral
Os05g0479025	2.78537	0	4.94669	-2.53581	0.139845	0.842979	Neutral
Os05g0570900	2.75797	0	4.94669	-2.53581	0.139845	0.842979	Neutral
Os06g0144850	3.36509	0	4.94669	-2.53581	0.139845	0.842979	Neutral
Os06g0209400	2.93012	0	4.94669	-2.53581	0.139845	0.842979	Neutral
Os06g0244901	3.35608	0	4.94669	-2.53581	0.139845	0.842979	Neutral
Os06g0492101	3.07787	0	4.94669	-2.53581	0.139845	0.842979	Neutral
Os06g0618000	2.92749	0	4.94669	-2.53581	0.139845	0.842979	Neutral
Os06g0643000	2.91993	0	4.94669	-2.53581	0.139845	0.842979	Neutral
Os06g0685200	2.98503	0	4.94669	-2.53581	0.139845	0.842979	Neutral
Os07g0211601	3.3088	0	4.94669	-2.53581	0.139845	0.842979	Neutral
Os07g0281900	3.11186	0	4.94669	-2.53581	0.139845	0.842979	Neutral
Os07g0463600	3.34168	0	4.94669	-2.53581	0.139845	0.842979	Neutral
Os07g0537550	3.19904	0	4.94669	-2.53581	0.139845	0.842979	Neutral
Os07g0568650	3.28471	0	4.94669	-2.53581	0.139845	0.842979	Neutral
Os07g0643100	2.92039	0	4.94669	-2.53581	0.139845	0.842979	Neutral
Os08g0132000	3.01062	0	4.94669	-2.53581	0.139845	0.842979	Neutral
Os08g0143150	3.12374	0	4.94669	-2.53581	0.139845	0.842979	Neutral
Os08g0282200	2.884	0	4.94669	-2.53581	0.139845	0.842979	Neutral
Os08g0348300	2.75606	0	4.94669	-2.53581	0.139845	0.842979	Neutral
Os08g0440850	3.02714	0	4.94669	-2.53581	0.139845	0.842979	Neutral
Os08g0541900	2.89835	0	4.94669	-2.53581	0.139845	0.842979	Neutral
Os09g0482300	2.90994	0	4.94669	-2.53581	0.139845	0.842979	Neutral
Os10g0115550	3.30542	0	4.94669	-2.53581	0.139845	0.842979	Neutral
Os10g0128502	2.77183	0	4.94669	-2.53581	0.139845	0.842979	Neutral
Os11g0146950	2.77064	0	4.94669	-2.53581	0.139845	0.842979	Neutral
Os11g0296001	3.45938	0	4.94669	-2.53581	0.139845	0.842979	Neutral
Os11g0439300	2.75539	0	4.94669	-2.53581	0.139845	0.842979	Neutral
Os11g0523500	2.81555	0	4.94669	-2.53581	0.139845	0.842979	Neutral
Os11g0577650	3.52952	0	4.94669	-2.53581	0.139845	0.842979	Neutral
Os11g0672900	3.13559	0	4.94669	-2.53581	0.139845	0.842979	Neutral
Os12g0210601	2.84133	0	4.94669	-2.53581	0.139845	0.842979	Neutral
Os12g0274700	2.7558	0	4.94669	-2.53581	0.139845	0.842979	Neutral
Un_maker_112570	2.95094	0	4.94669	-2.53581	0.139845	0.842979	Neutral
Un_maker_142687	3.13781	0	4.94669	-2.53581	0.139845	0.842979	Neutral
Un_maker_162253	3.19808	0	4.94669	-2.53581	0.139845	0.842979	Neutral
Un_maker_255632	2.98225	0	4.94669	-2.53581	0.139845	0.842979	Neutral
Un_maker_299214	2.84836	0	4.94669	-2.53581	0.139845	0.842979	Neutral
Un_maker_333360	2.89809	0	4.94669	-2.53581	0.139845	0.842979	Neutral
Os06g0194400	129.147	81.2554	0.665858	2.57618	0.139857	0.842979	Neutral
Os02g0522300	320.093	494.121	-0.625839	4.51066	0.139864	0.842979	Neutral
Os02g0598300	65.9598	39.3111	0.74245	1.60233	0.139881	0.842979	Neutral
Os03g0776400	52.7546	86.2093	-0.704977	1.98441	0.139988	0.843395	Neutral
Os01g0386700	929.256	605.403	0.618048	5.42384	0.140065	0.843395	Neutral
Os01g0182832	34.805	19.2028	0.848845	0.682944	0.140075	0.843395	Neutral
Os05g0147650	19.4857	35.2211	-0.843587	0.680604	0.140075	0.843395	Neutral
Os02g0519300	275.91	177.46	0.636121	3.67294	0.140097	0.843395	Neutral
Os08g0288200	156.336	98.7202	0.662398	2.85253	0.140268	0.844248	Neutral
Os05g0495100	589.595	382.656	0.623381	4.76724	0.140396	0.844676	Neutral
Os06g0726800	797.001	518.732	0.618761	5.20079	0.140398	0.844676	Neutral
Os07g0561300	68.0096	40.9459	0.7292	1.65242	0.140479	0.844991	Neutral
Un_maker_99483	50.626	29.2201	0.788664	1.2211	0.140562	0.845313	Neutral
Os02g0761700	312.799	201.731	0.632427	3.85431	0.140641	0.845611	Neutral
Os01g0929000	1517.17	992.498	0.612001	6.13168	0.140761	0.846154	Neutral
Os05g0450600	87.8973	139.454	-0.664911	2.67788	0.140885	0.846725	Neutral
Os09g0412700	401.882	259.519	0.630704	4.21427	0.141021	0.847366	Neutral
Os07g0143000	244.693	157.347	0.636648	3.50137	0.141173	0.848101	Neutral
Os02g0770700	220.406	140.715	0.645926	3.34624	0.141266	0.84848	Neutral
Os07g0645300	53	30.9618	0.769179	1.286	0.141401	0.848486	Neutral
Os02g0162733	73.1139	44.3068	0.719727	1.75644	0.141552	0.848486	Neutral
Os11g0461000	37.3213	20.9977	0.816356	0.776246	0.14157	0.848486	Neutral
Os05g0507300	531.545	345.778	0.620172	4.61981	0.141604	0.848486	Neutral
Os09g0477700	121.532	75.5324	0.681827	2.4797	0.141632	0.848486	Neutral
Os03g0278000	10464.5	6876.63	0.605708	8.91877	0.141663	0.848486	Neutral
Os11g0687100	183.235	284.817	-0.63545	3.71513	0.141759	0.848486	Neutral
Os11g0670700	111.521	175.108	-0.649442	3.01274	0.141831	0.848486	Neutral
Os01g0655300	201.982	128.873	0.647617	3.22302	0.141832	0.848486	Neutral
Os07g0555100	129.954	203.146	-0.643983	3.22456	0.141832	0.848486	Neutral
Os07g0615400	750.382	489.846	0.615091	5.1173	0.141987	0.848486	Neutral
Os01g0654300	525.891	341.634	0.621932	4.60338	0.142146	0.848486	Neutral
Os04g0228400	32.4542	55.192	-0.760107	1.33734	0.142159	0.848486	Neutral
Os05g0439300	32.5294	55.3164	-0.760107	1.33734	0.142159	0.848486	Neutral
Os05g0573900	55.3172	32.6911	0.75146	1.3481	0.142159	0.848486	Neutral
Os12g0408800	353.024	227.839	0.630773	4.02674	0.142217	0.848486	Neutral
Os11g0482100	100.034	61.9377	0.688888	2.20711	0.142235	0.848486	Neutral
Os07g0472500	856.181	559.372	0.613898	5.30747	0.142255	0.848486	Neutral
Os03g0849600	710.062	463.142	0.616072	5.03698	0.1423	0.848486	Neutral
Os05g0495900	192.539	298.055	-0.629519	3.78343	0.142368	0.848486	Neutral
Os01g0514000	769.246	1175.05	-0.610993	5.76356	0.142369	0.848486	Neutral
Os03g0132250	18.2058	8.31879	1.10369	-0.258862	0.142547	0.848486	Neutral
Os03g0281100	18.0353	8.27947	1.10369	-0.258862	0.142547	0.848486	Neutral
Os01g0900200	273.152	175.837	0.634567	3.65843	0.142564	0.848486	Neutral
Os06g0209300	423.78	274.645	0.625237	4.29196	0.142583	0.848486	Neutral
Os06g0669100	13.7115	26.9	-0.956472	0.272018	0.142594	0.848486	Neutral
Os03g0802650	14.7536	27.3545	-0.882977	0.296811	0.142594	0.848486	Neutral
Os07g0668000	26.2313	14.2149	0.868693	0.288755	0.142594	0.848486	Neutral
Os01g0239700	605.488	925.413	-0.611716	5.41933	0.14279	0.848486	Neutral
Os11g0610650	65.1311	105.563	-0.693931	2.27436	0.142845	0.848486	Neutral
Os02g0625100	22.4582	40.3612	-0.837347	0.866625	0.142852	0.848486	Neutral
Os05g0371100	40.7396	22.863	0.814477	0.880126	0.142852	0.848486	Neutral
Os03g0356700	2746.26	1803.95	0.606209	6.98938	0.142859	0.848486	Neutral
Os05g0554000	280.361	180.849	0.631703	3.69702	0.142869	0.848486	Neutral
Os01g0650200	161.454	251.252	-0.636934	3.53506	0.142903	0.848486	Neutral
Os06g0346201	161.664	103.001	0.648568	2.90319	0.142941	0.848486	Neutral
Os04g0206200	549.677	358.343	0.617028	4.66917	0.143367	0.848486	Neutral
Os03g0614901	109.328	68.5942	0.67077	2.34116	0.143401	0.848486	Neutral
Os06g0146200	109.266	68.5743	0.67077	2.34116	0.143401	0.848486	Neutral
Os01g0829100	294.639	190.274	0.629202	3.76663	0.143438	0.848486	Neutral
Os03g0717900	168.631	107.096	0.654385	2.96346	0.143447	0.848486	Neutral
Os03g0616400	277.304	427.05	-0.622301	4.30256	0.143531	0.848486	Neutral
Os03g0426800	791.685	517.488	0.613196	5.1951	0.143585	0.848486	Neutral
Os11g0114600	498.232	762.87	-0.61427	5.14032	0.143637	0.848486	Neutral
Os12g0155100	52.007	85.3186	-0.710781	1.96841	0.143676	0.848486	Neutral
Os01g0249050	1.49038	7.3491	-2.13649	-1.70733	0.143685	0.848486	Neutral
Os01g0254300	1.42191	7.1257	-2.13649	-1.70733	0.143685	0.848486	Neutral
Os03g0674900	1.31266	6.6356	-2.13649	-1.70733	0.143685	0.848486	Neutral
Os04g0571600	1.31446	6.6011	-2.13649	-1.70733	0.143685	0.848486	Neutral
Os05g0215033	1.3383	6.79695	-2.13649	-1.70733	0.143685	0.848486	Neutral
Os06g0149100	1.31222	6.62057	-2.13649	-1.70733	0.143685	0.848486	Neutral
Os06g0530400	1.34136	6.81134	-2.13649	-1.70733	0.143685	0.848486	Neutral
Os06g0717700	1.35538	6.87348	-2.13649	-1.70733	0.143685	0.848486	Neutral
Os07g0122000	1.329	6.60651	-2.13649	-1.70733	0.143685	0.848486	Neutral
Os08g0171800	1.32903	6.60657	-2.13649	-1.70733	0.143685	0.848486	Neutral
Os10g0559450	1.31862	6.68951	-2.13649	-1.70733	0.143685	0.848486	Neutral
Os11g0672600	1.38203	6.98068	-2.13649	-1.70733	0.143685	0.848486	Neutral
Os01g0685300	6.74813	1.61588	1.90063	-1.63263	0.143685	0.848486	Neutral
Os02g0175250	7.00831	1.65411	1.90063	-1.63263	0.143685	0.848486	Neutral
Os02g0735150	6.63376	1.60045	1.90063	-1.63263	0.143685	0.848486	Neutral
Os02g0750701	6.68314	1.60696	1.90063	-1.63263	0.143685	0.848486	Neutral
Os03g0140400	6.43862	1.57929	1.90063	-1.63263	0.143685	0.848486	Neutral
Os03g0664650	6.4381	1.57926	1.90063	-1.63263	0.143685	0.848486	Neutral
Os03g0789600	6.37875	1.57871	1.90063	-1.63263	0.143685	0.848486	Neutral
Os05g0104700	6.39573	1.57756	1.90063	-1.63263	0.143685	0.848486	Neutral
Os05g0508700	6.78088	1.6205	1.90063	-1.63263	0.143685	0.848486	Neutral
Os05g0582000	6.38285	1.58769	1.90063	-1.63263	0.143685	0.848486	Neutral
Os06g0281300	6.47161	1.58196	1.90063	-1.63263	0.143685	0.848486	Neutral
Os09g0375500	6.74792	1.61585	1.90063	-1.63263	0.143685	0.848486	Neutral
Os09g0450600	6.56707	1.59216	1.90063	-1.63263	0.143685	0.848486	Neutral
Os02g0652100	5.68525	1.57814	1.73335	-1.73059	0.143685	0.848486	Neutral
Os02g0658000	5.9115	1.60687	1.73335	-1.73059	0.143685	0.848486	Neutral
Os02g0699850	5.7015	1.57929	1.73335	-1.73059	0.143685	0.848486	Neutral
Os03g0310701	5.65089	1.57931	1.73335	-1.73059	0.143685	0.848486	Neutral
Os05g0403000	6.06081	1.63092	1.73335	-1.73059	0.143685	0.848486	Neutral
Os06g0134200	6.20982	1.6563	1.73335	-1.73059	0.143685	0.848486	Neutral
Os06g0658400	6.65473	1.73592	1.73335	-1.73059	0.143685	0.848486	Neutral
Os06g0687200	5.93556	1.61061	1.73335	-1.73059	0.143685	0.848486	Neutral
Os09g0267800	5.65224	1.57883	1.73335	-1.73059	0.143685	0.848486	Neutral
Os09g0373100	5.68213	1.57797	1.73335	-1.73059	0.143685	0.848486	Neutral
Os10g0181800	5.96375	1.61507	1.73335	-1.73059	0.143685	0.848486	Neutral
Un_maker_348284	5.77992	1.58796	1.73335	-1.73059	0.143685	0.848486	Neutral
Os01g0679900	438.161	284.656	0.621903	4.34152	0.143831	0.849175	Neutral
Os03g0787300	3585.63	2359.13	0.603924	7.37488	0.143875	0.849261	Neutral
Un_maker_303636	374.435	242.788	0.624584	4.11489	0.143923	0.849368	Neutral
Os03g0185800	53.5124	87.0976	-0.699308	2.00024	0.144026	0.849455	Neutral
Os12g0497400	53.6394	87.2725	-0.699308	2.00024	0.144026	0.849455	Neutral
Os02g0173600	86.9352	53.5403	0.696565	2.00712	0.144026	0.849455	Neutral
Un_maker_239966	158.642	247.176	-0.638793	3.51024	0.144182	0.850083	Neutral
Os06g0729400	149.035	93.9524	0.662251	2.77821	0.144231	0.850083	Neutral
Os03g0353000	94.105	149.106	-0.662143	2.77851	0.144231	0.850083	Neutral
Os02g0552000	807.02	527.585	0.612909	5.2226	0.144251	0.850083	Neutral
Os10g0532150	633.055	413.642	0.61368	4.87329	0.144287	0.85012	Neutral
Un_maker_170381	117.57	183.799	-0.643832	3.08175	0.144344	0.850134	Neutral
Os02g0694600	89.8221	55.2113	0.699504	2.05225	0.144357	0.850134	Neutral
Os11g0258400	74.6592	119.107	-0.671873	2.45277	0.144378	0.850134	Neutral
Os04g0684800	466.358	713.456	-0.613014	5.04443	0.14443	0.850269	Neutral
Os08g0387400	121.598	76.117	0.674512	2.4909	0.144598	0.850742	Neutral
Os04g0388700	189.668	293.073	-0.626853	3.76009	0.144623	0.850742	Neutral
Os05g0411600	4609.1	6993.81	-0.601556	8.33913	0.144645	0.850742	Neutral
Os01g0765600	371.221	240.439	0.625563	4.10056	0.1448	0.850742	Neutral
Os01g0813300	29.4547	15.1484	0.938242	0.408144	0.144815	0.850742	Neutral
Os03g0288101	28.8912	14.9793	0.938242	0.408144	0.144815	0.850742	Neutral
Os10g0376400	28.835	14.9698	0.938242	0.408144	0.144815	0.850742	Neutral
Os11g0255200	15.9072	29.4326	-0.875184	0.420751	0.144815	0.850742	Neutral
Os02g0170900	157.964	100.457	0.651462	2.8698	0.14489	0.850742	Neutral
Os05g0107600	1212	795.604	0.607053	5.81032	0.144913	0.850742	Neutral
Os10g0135100	25.9426	44.2864	-0.765111	1.02986	0.144925	0.850742	Neutral
Os10g0531400	25.9291	44.2875	-0.765111	1.02986	0.144925	0.850742	Neutral
Os02g0688000	44.2647	25.9226	0.764997	1.03918	0.144925	0.850742	Neutral
Os07g0516801	44.5105	26.0112	0.764997	1.03918	0.144925	0.850742	Neutral
Os03g0839000	40.419	66.8932	-0.722538	1.6212	0.145047	0.851283	Neutral
Os09g0375900	913.406	598.733	0.609148	5.40245	0.145081	0.851311	Neutral
Os10g0415900	420.847	273.795	0.619744	4.28425	0.145135	0.851402	Neutral
Os08g0269700	604.158	920.539	-0.607317	5.41323	0.145156	0.851402	Neutral
Os02g0197125	235.998	151.481	0.639227	3.44868	0.145223	0.851624	Neutral
Os06g0712700	1071.37	1629.04	-0.604428	6.23688	0.145362	0.852262	Neutral
Os04g0620600	154.896	241.147	-0.63746	3.47634	0.145414	0.852395	Neutral
Os01g0295700	466.374	712.644	-0.61132	5.04341	0.145465	0.852404	Neutral
Os01g0948500	107.095	167.46	-0.643258	2.95225	0.145475	0.852404	Neutral
Os03g0794700	3179.24	4821.45	-0.600735	7.80297	0.14555	0.852628	Neutral
Os05g0325200	680.845	445.46	0.611801	4.97872	0.145572	0.852628	Neutral
Os05g0295300	2641.83	1740.25	0.602162	6.93516	0.145608	0.852667	Neutral
Os03g0301800	250.448	160.959	0.635855	3.531	0.145774	0.853092	Neutral
Os01g0914000	216.103	332.884	-0.622924	3.94249	0.145856	0.853092	Neutral
Os04g0579200	433.808	663.275	-0.612158	4.93966	0.145884	0.853092	Neutral
Un_maker_284196	43.3354	71.9696	-0.727423	1.72119	0.145899	0.853092	Neutral
Os09g0507400	654.768	998.304	-0.608241	5.52986	0.145909	0.853092	Neutral
Os01g0656600	997.497	654.87	0.60689	5.53002	0.145909	0.853092	Neutral
Os02g0661500	137.516	86.9991	0.659501	2.67123	0.145919	0.853092	Neutral
Os06g0687800	1348.8	886.846	0.604772	5.96538	0.145944	0.853092	Neutral
Os02g0276200	794.986	520.806	0.608848	5.19944	0.145957	0.853092	Neutral
Os03g0861400	301.113	462.159	-0.618103	4.41537	0.145977	0.853092	Neutral
Os03g0207400	359.907	551.033	-0.614032	4.67221	0.14608	0.853226	Neutral
Os11g0634800	167.567	260.024	-0.633403	3.58345	0.146109	0.853226	Neutral
Os02g0780800	300.587	194.228	0.629407	3.79796	0.146112	0.853226	Neutral
Os07g0172900	614.95	936.358	-0.60633	5.43831	0.146119	0.853226	Neutral
Os09g0251800	90.4291	142.328	-0.652369	2.7167	0.146239	0.853669	Neutral
Os02g0639800	338.868	519.159	-0.614941	4.58628	0.146254	0.853669	Neutral
Os03g0724500	780.095	511.626	0.608355	5.17579	0.146286	0.85368	Neutral
Os05g0466900	744.526	487.608	0.609921	5.10678	0.146365	0.853968	Neutral
Os02g0264300	28.8771	49.4082	-0.768045	1.1779	0.146513	0.854285	Neutral
Os12g0636700	28.9544	49.5237	-0.768045	1.1779	0.146513	0.854285	Neutral
Os06g0681600	380.573	581.657	-0.611816	4.74972	0.146543	0.854285	Neutral
Os06g0701600	31.0062	16.6543	0.891163	0.520261	0.146607	0.854285	Neutral
Os09g0517800	76.0609	46.8374	0.696422	1.8194	0.146631	0.854285	Neutral
Os06g0201200	47.2662	76.5715	-0.693616	1.81368	0.146631	0.854285	Neutral
Os05g0285900	110.772	69.4301	0.672273	2.35922	0.146656	0.854285	Neutral
Os07g0225300	654.724	997.405	-0.60703	5.52914	0.146657	0.854285	Neutral
Os02g0821900	880.728	1338.26	-0.603395	5.95409	0.146786	0.8546	Neutral
Os03g0161000	372.232	241.94	0.621172	4.10787	0.14683	0.8546	Neutral
Os09g0421700	20.5377	10.0453	1.00609	-0.0846525	0.147	0.8546	Neutral
Os12g0133300	20.1873	9.95154	1.00609	-0.0846525	0.147	0.8546	Neutral
Os12g0626200	9.994	20.0017	-0.980137	-0.119131	0.147	0.8546	Neutral
Os01g0777700	115.071	71.9272	0.676565	2.4121	0.147044	0.8546	Neutral
Os03g0205700	115.324	72.0182	0.676565	2.4121	0.147044	0.8546	Neutral
Os01g0534900	3576.76	2361.03	0.599106	7.373	0.147081	0.8546	Neutral
Os03g0337900	2518.75	1661.56	0.600078	6.86718	0.147104	0.8546	Neutral
Os02g0277700	30.2873	51.8552	-0.769302	1.2466	0.147171	0.8546	Neutral
Os08g0298700	51.7433	30.1937	0.76858	1.24769	0.147171	0.8546	Neutral
Os04g0667800	9340.06	14129.3	-0.597165	9.35523	0.147172	0.8546	Neutral
Os03g0571900	81.0283	49.3152	0.71428	1.90357	0.147264	0.8546	Neutral
Os04g0433900	81.1107	49.3415	0.71428	1.90357	0.147264	0.8546	Neutral
Os01g0882200	49.8389	81.1516	-0.699637	1.90156	0.147264	0.8546	Neutral
Os12g0244200	299.213	193.419	0.628668	3.79132	0.147301	0.8546	Neutral
Os07g0583600	807.535	1226.82	-0.603123	5.82899	0.147343	0.8546	Neutral
Os08g0180100	790.928	519.151	0.607215	5.19614	0.147356	0.8546	Neutral
Os05g0556800	803.457	1220.47	-0.603007	5.82114	0.147445	0.8546	Neutral
Os06g0331300	554.107	362.559	0.611634	4.68261	0.147493	0.8546	Neutral
Os09g0480600	2767.07	4188.32	-0.597952	7.60104	0.147588	0.8546	Neutral
Os06g0343000	310.777	201.784	0.622376	3.84823	0.147594	0.8546	Neutral
Os06g0157000	1851.57	1221.03	0.600533	6.42348	0.147618	0.8546	Neutral
Os10g0442532	981.018	644.895	0.604898	5.50656	0.147674	0.8546	Neutral
Os08g0246800	31.7262	53.5078	-0.748116	1.29875	0.147757	0.8546	Neutral
Os11g0117400	31.7298	53.4942	-0.748116	1.29875	0.147757	0.8546	Neutral
Os05g0397300	275.152	421.218	-0.613707	4.28609	0.147784	0.8546	Neutral
Os06g0730500	423.642	276.271	0.61647	4.29538	0.147824	0.8546	Neutral
Os08g0323700	794.577	521.673	0.606842	5.20286	0.147862	0.8546	Neutral
Os01g0600900	37818.3	25024.1	0.595764	10.7761	0.147871	0.8546	Neutral
Os02g0726000	126.718	80.3215	0.656287	2.55566	0.147878	0.8546	Neutral
Os05g0162200	172.288	110.449	0.640644	2.99896	0.14788	0.8546	Neutral
Os01g0763750	179.506	276.291	-0.621178	3.67791	0.148001	0.8546	Neutral
Os05g0232700	641.119	974.998	-0.604592	5.49707	0.148016	0.8546	Neutral
Os01g0746700	33.2974	18.3474	0.85142	0.624302	0.148071	0.8546	Neutral
Os05g0593100	935.121	615.478	0.60327	5.43862	0.14813	0.8546	Neutral
Os05g0487300	397.704	606.474	-0.608387	4.81196	0.14813	0.8546	Neutral
Os12g0197100	132.022	82.9211	0.668487	2.60674	0.148167	0.8546	Neutral
Os06g0663400	761.244	1155.74	-0.602168	5.74325	0.14826	0.8546	Neutral
Os09g0510500	55.9652	33.5026	0.733867	1.37248	0.14828	0.8546	Neutral
Os10g0350800	118.661	185.01	-0.639253	3.09654	0.148362	0.8546	Neutral
Os08g0478100	292.583	190.027	0.62208	3.76232	0.148401	0.8546	Neutral
Os11g0235200	86.1297	136.534	-0.662637	2.65276	0.148434	0.8546	Neutral
Os01g0658700	136.411	86.2895	0.658169	2.6567	0.148434	0.8546	Neutral
Os01g0251400	4124.88	2727.24	0.596746	7.57937	0.148455	0.8546	Neutral
Os09g0471100	571.559	869.449	-0.60495	5.33193	0.148477	0.8546	Neutral
Os02g0713700	57.8858	92.9963	-0.680903	2.09952	0.148526	0.8546	Neutral
Os05g0588800	58.1056	35.1673	0.718724	1.43105	0.14875	0.8546	Neutral
Os07g0191650	162.949	252.149	-0.62886	3.543	0.148759	0.8546	Neutral
Os05g0110000	362.799	553.537	-0.609032	4.68073	0.148842	0.8546	Neutral
Os08g0447300	433.782	282.971	0.616036	4.3295	0.148858	0.8546	Neutral
Os05g0335401	558.378	365.883	0.609641	4.69462	0.148894	0.8546	Neutral
Os08g0446301	97.314	60.331	0.68596	2.16665	0.148932	0.8546	Neutral
Os05g0534600	378.005	246.959	0.613814	4.1329	0.148939	0.8546	Neutral
Os02g0819000	14.1933	5.88297	1.21769	-0.63597	0.14911	0.8546	Neutral
Os03g0192600	13.7218	5.77215	1.21769	-0.63597	0.14911	0.8546	Neutral
Os07g0184950	13.8251	5.7936	1.21769	-0.63597	0.14911	0.8546	Neutral
Os08g0462000	13.7568	5.77902	1.21769	-0.63597	0.14911	0.8546	Neutral
Os01g0914200	6.40133	14.2261	-1.11534	-0.606052	0.14911	0.8546	Neutral
Os03g0193600	6.42635	14.2804	-1.11534	-0.606052	0.14911	0.8546	Neutral
Os04g0570500	6.61967	14.633	-1.11534	-0.606052	0.14911	0.8546	Neutral
Os07g0564100	100.299	62.3398	0.678406	2.20072	0.149118	0.8546	Neutral
Os02g0814600	61.0669	36.8657	0.722065	1.49785	0.149173	0.8546	Neutral
Os01g0886900	2054.32	1357.51	0.597614	6.57445	0.149276	0.8546	Neutral
Os10g0405500	102.507	63.7301	0.681471	2.24025	0.149294	0.8546	Neutral
Os04g0386300	100.86	157.777	-0.644471	2.8634	0.149425	0.8546	Neutral
Os07g0686900	106.937	67.1171	0.667645	2.30434	0.14962	0.8546	Neutral
Os10g0502600	9037.33	13636.1	-0.593442	9.30545	0.149708	0.8546	Neutral
Os02g0241600	718.824	472.385	0.605219	5.05875	0.149745	0.8546	Neutral
Un_maker_24254	69.204	109.473	-0.661089	2.33138	0.14977	0.8546	Neutral
Os10g0546600	372.258	242.787	0.61619	4.10981	0.149844	0.8546	Neutral
Os06g0542200	240.623	155.766	0.626239	3.47978	0.150005	0.8546	Neutral
Os10g0498900	534.656	350.348	0.608699	4.63018	0.150032	0.8546	Neutral
Os07g0563400	610.577	401.072	0.606062	4.82436	0.150044	0.8546	Neutral
Os07g0185200	1324.81	2003.28	-0.596451	6.53824	0.150064	0.8546	Neutral
Os02g0833100	115.878	72.7926	0.668947	2.42383	0.15018	0.8546	Neutral
Os06g0718300	67.3676	40.9737	0.713792	1.643	0.150217	0.8546	Neutral
Un_maker_263086	325.848	212.621	0.615543	3.91938	0.150244	0.8546	Neutral
Os02g0807700	22.3444	11.6241	0.931843	0.0707859	0.150252	0.8546	Neutral
Os01g0356951	21.9937	39.0478	-0.823196	0.812938	0.150282	0.8546	Neutral
Os11g0490900	21.5894	38.4195	-0.823196	0.812938	0.150282	0.8546	Neutral
Un_maker_194251	38.3428	21.6912	0.815381	0.829124	0.150282	0.8546	Neutral
Os02g0761200	421.888	275.599	0.613431	4.28919	0.150463	0.8546	Neutral
Os07g0100300	671.357	441.251	0.605333	4.96124	0.150501	0.8546	Neutral
Os02g0733400	42.7789	70.5343	-0.717715	1.69169	0.150505	0.8546	Neutral
Os01g0140100	0.60841	4.9369	-2.64041	-2.05699	0.150691	0.8546	Neutral
Os01g0226400	0.595707	4.93535	-2.64041	-2.05699	0.150691	0.8546	Neutral
Os01g0274500	0.64707	5.30677	-2.64041	-2.05699	0.150691	0.8546	Neutral
Os01g0510200	0.613397	5.11366	-2.64041	-2.05699	0.150691	0.8546	Neutral
Os01g0581800	0.596095	4.96735	-2.64041	-2.05699	0.150691	0.8546	Neutral
Os01g0721800	0.595427	4.94215	-2.64041	-2.05699	0.150691	0.8546	Neutral
Os03g0133500	0.600632	4.92241	-2.64041	-2.05699	0.150691	0.8546	Neutral
Os03g0135700	0.602133	5.03156	-2.64041	-2.05699	0.150691	0.8546	Neutral
Os03g0558400	0.702769	5.56838	-2.64041	-2.05699	0.150691	0.8546	Neutral
Os03g0738600	0.595747	4.96053	-2.64041	-2.05699	0.150691	0.8546	Neutral
Os03g0783100	0.658884	5.36652	-2.64041	-2.05699	0.150691	0.8546	Neutral
Os04g0615550	0.63157	5.22326	-2.64041	-2.05699	0.150691	0.8546	Neutral
Os04g0630500	0.603368	4.92529	-2.64041	-2.05699	0.150691	0.8546	Neutral
Os04g0641200	0.596782	4.92713	-2.64041	-2.05699	0.150691	0.8546	Neutral
Os04g0641450	0.62011	5.1562	-2.64041	-2.05699	0.150691	0.8546	Neutral
Os05g0124800	0.625244	5.18696	-2.64041	-2.05699	0.150691	0.8546	Neutral
Os05g0456100	0.659162	5.36789	-2.64041	-2.05699	0.150691	0.8546	Neutral
Os06g0153100	0.627458	5.19984	-2.64041	-2.05699	0.150691	0.8546	Neutral
Os09g0440000	0.643595	5.28861	-2.64041	-2.05699	0.150691	0.8546	Neutral
Os09g0441650	0.59784	4.92396	-2.64041	-2.05699	0.150691	0.8546	Neutral
Os11g0657400	0.607078	4.93315	-2.64041	-2.05699	0.150691	0.8546	Neutral
Un_maker_109554	0.627572	5.2005	-2.64041	-2.05699	0.150691	0.8546	Neutral
Os01g0614700	4.42354	0.761355	2.24925	-2.0775	0.150691	0.8546	Neutral
Os01g0615500	4.20841	0.745721	2.24925	-2.0775	0.150691	0.8546	Neutral
Os02g0469950	4.36126	0.755109	2.24925	-2.0775	0.150691	0.8546	Neutral
Os02g0643600	4.71722	0.79487	2.24925	-2.0775	0.150691	0.8546	Neutral
Os02g0756800	4.20564	0.746066	2.24925	-2.0775	0.150691	0.8546	Neutral
Os03g0298100	4.77441	0.801811	2.24925	-2.0775	0.150691	0.8546	Neutral
Os03g0376701	5.17961	0.852858	2.24925	-2.0775	0.150691	0.8546	Neutral
Os03g0656051	4.62072	0.783388	2.24925	-2.0775	0.150691	0.8546	Neutral
Os03g0666550	4.32326	0.751616	2.24925	-2.0775	0.150691	0.8546	Neutral
Os04g0545400	4.33361	0.752537	2.24925	-2.0775	0.150691	0.8546	Neutral
Os05g0328901	4.21905	0.754132	2.24925	-2.0775	0.150691	0.8546	Neutral
Os05g0335500	4.53511	0.773523	2.24925	-2.0775	0.150691	0.8546	Neutral
Os05g0475625	4.2058	0.74604	2.24925	-2.0775	0.150691	0.8546	Neutral
Os05g0551700	4.83007	0.808646	2.24925	-2.0775	0.150691	0.8546	Neutral
Os06g0177000	4.20259	0.748802	2.24925	-2.0775	0.150691	0.8546	Neutral
Os06g0287700	4.22724	0.75583	2.24925	-2.0775	0.150691	0.8546	Neutral
Os06g0676500	4.26765	0.747261	2.24925	-2.0775	0.150691	0.8546	Neutral
Os07g0142300	4.23077	0.745423	2.24925	-2.0775	0.150691	0.8546	Neutral
Os07g0148600	4.98723	0.828287	2.24925	-2.0775	0.150691	0.8546	Neutral
Os07g0404900	4.37766	0.756701	2.24925	-2.0775	0.150691	0.8546	Neutral
Os08g0286500	4.20322	0.746641	2.24925	-2.0775	0.150691	0.8546	Neutral
Os08g0434100	4.3387	0.752999	2.24925	-2.0775	0.150691	0.8546	Neutral
Os09g0349650	4.20228	0.748534	2.24925	-2.0775	0.150691	0.8546	Neutral
Os11g0113900	4.48681	0.768137	2.24925	-2.0775	0.150691	0.8546	Neutral
Os12g0109800	4.67187	0.789434	2.24925	-2.0775	0.150691	0.8546	Neutral
Os12g0126050	4.76609	0.800796	2.24925	-2.0775	0.150691	0.8546	Neutral
Un_maker_262612	4.45821	0.765027	2.24925	-2.0775	0.150691	0.8546	Neutral
Os03g0113800	796.828	525.053	0.60155	5.20888	0.150747	0.854746	Neutral
Os06g0494400	132.412	83.6437	0.661903	2.617	0.15094	0.855505	Neutral
Os09g0378700	133.187	83.9395	0.661903	2.617	0.15094	0.855505	Neutral
Os01g0839100	74.4631	45.9565	0.694654	1.79305	0.151009	0.85556	Neutral
Os06g0291500	46.2158	74.4485	-0.683918	1.78602	0.151009	0.85556	Neutral
Os03g0718600	299.117	194.22	0.62244	3.79374	0.151044	0.855586	Neutral
Un_maker_170193	47.6915	77.0074	-0.687382	1.83148	0.151231	0.856446	Neutral
Os01g0724500	141.869	90.3511	0.649936	2.71904	0.151283	0.856446	Neutral
Os04g0674000	809.847	1225.34	-0.597276	5.82934	0.151285	0.856446	Neutral
Os02g0671200	521.492	342.453	0.606431	4.59754	0.151367	0.856489	Neutral
Os03g0231600	79.8488	48.5718	0.71293	1.87873	0.151436	0.856489	Neutral
Os12g0233400	533.082	349.99	0.606741	4.629	0.15145	0.856489	Neutral
Os01g0187000	94.8249	149.098	-0.651099	2.7828	0.151508	0.856489	Neutral
Os08g0540400	153.472	97.8928	0.647714	2.8315	0.151645	0.856489	Neutral
Os08g0260000	250.536	162.379	0.625087	3.53931	0.151711	0.856489	Neutral
Os11g0502700	307.795	469.016	-0.607133	4.443	0.151751	0.856489	Neutral
Os07g0231500	470.745	308.939	0.607338	4.45025	0.151768	0.856489	Neutral
Os04g0605300	310.64	473.969	-0.608994	4.45759	0.151785	0.856489	Neutral
Os09g0416800	1011.15	1527.58	-0.595085	6.14802	0.15187	0.856489	Neutral
Os09g0325800	104.242	163.334	-0.646245	2.91492	0.151891	0.856489	Neutral
Os03g0401300	1562.13	1033.88	0.594975	6.17979	0.151956	0.856489	Neutral
Os05g0449600	169.383	108.772	0.638212	2.97574	0.152055	0.856489	Neutral
Os05g0574400	8032.67	5335.6	0.590204	8.54349	0.152236	0.856489	Neutral
Os01g0779800	91.7943	57.0927	0.679568	2.08215	0.152253	0.856489	Neutral
Os02g0541300	118.456	183.149	-0.630603	3.07381	0.152296	0.856489	Neutral
Os09g0327550	304.155	198.396	0.615932	3.82036	0.152359	0.856489	Neutral
Os01g0285300	93.9224	58.7512	0.67173	2.11826	0.152383	0.856489	Neutral
Os02g0612100	840.221	1269.66	-0.595413	5.88136	0.152394	0.856489	Neutral
Os09g0522000	407.676	618.802	-0.601647	4.84415	0.15258	0.856489	Neutral
Os06g0325500	474.354	311.447	0.606713	4.4615	0.152595	0.856489	Neutral
Os02g0679700	12.9689	25.19	-0.941151	0.190316	0.152673	0.856489	Neutral
Os03g0766500	12.8919	25.021	-0.941151	0.190316	0.152673	0.856489	Neutral
Os05g0166900	12.9301	25.1201	-0.941151	0.190316	0.152673	0.856489	Neutral
Os09g0453200	12.8936	25.0392	-0.941151	0.190316	0.152673	0.856489	Neutral
Os01g0626400	24.5433	13.3055	0.873398	0.211107	0.152673	0.856489	Neutral
Os10g0578950	24.5026	13.2967	0.873398	0.211107	0.152673	0.856489	Neutral
Os04g0687100	341.861	223.535	0.612406	3.98904	0.152683	0.856489	Neutral
Os05g0423500	133.981	207.771	-0.631769	3.2644	0.152718	0.856489	Neutral
Os08g0111200	133.863	207.603	-0.631769	3.2644	0.152718	0.856489	Neutral
Os10g0562500	100.135	62.8159	0.669553	2.2143	0.152727	0.856489	Neutral
Os08g0439100	1042.5	689.246	0.596709	5.59746	0.152887	0.856489	Neutral
Os02g0805000	539.769	355.081	0.603716	4.64765	0.152912	0.856489	Neutral
Os01g0600200	1861.75	1234.44	0.592669	6.43448	0.152939	0.856489	Neutral
Os12g0577600	225.886	146.46	0.62453	3.39161	0.152956	0.856489	Neutral
Os09g0532900	1217.08	805.656	0.594969	5.82112	0.153005	0.856489	Neutral
Os05g0116500	69.5078	109.785	-0.657049	2.34384	0.153093	0.856489	Neutral
Os04g0544400	638.833	965.642	-0.595793	5.48689	0.153109	0.856489	Neutral
Os11g0620100	961.115	1450.46	-0.593546	6.07405	0.153121	0.856489	Neutral
Os05g0398000	159.327	244.61	-0.617484	3.50396	0.153153	0.856489	Neutral
Os01g0618100	1973.84	2972.23	-0.590457	7.10945	0.15325	0.856489	Neutral
Os09g0439500	296.912	452.243	-0.606498	4.39097	0.153311	0.856489	Neutral
Os04g0566800	270.193	175.815	0.619184	3.64913	0.153374	0.856489	Neutral
Os06g0288100	29.5507	50.1467	-0.756739	1.20548	0.153401	0.856489	Neutral
Os06g0692100	29.556	50.1652	-0.756739	1.20548	0.153401	0.856489	Neutral
Os01g0685900	503.243	330.972	0.603613	4.5458	0.153508	0.856489	Neutral
Os04g0298600	507.719	334.075	0.603558	4.56024	0.153523	0.856489	Neutral
Os06g0115700	508.144	334.248	0.603558	4.56024	0.153523	0.856489	Neutral
Os10g0560000	191.892	293.979	-0.61455	3.76903	0.153537	0.856489	Neutral
Os03g0582200	346.829	526.681	-0.602221	4.61205	0.153584	0.856489	Neutral
Os01g0369700	3.50408	9.96294	-1.44806	-1.12128	0.153585	0.856489	Neutral
Os01g0565800	3.60973	10.3328	-1.44806	-1.12128	0.153585	0.856489	Neutral
Os01g0588100	3.57244	10.2458	-1.44806	-1.12128	0.153585	0.856489	Neutral
Os01g0795900	3.47932	9.97165	-1.44806	-1.12128	0.153585	0.856489	Neutral
Os04g0563350	3.52103	10.1149	-1.44806	-1.12128	0.153585	0.856489	Neutral
Os05g0305300	3.50452	10.0675	-1.44806	-1.12128	0.153585	0.856489	Neutral
Os05g0472400	3.60176	10.3146	-1.44806	-1.12128	0.153585	0.856489	Neutral
Os05g0482501	3.48625	9.94575	-1.44806	-1.12128	0.153585	0.856489	Neutral
Os05g0509101	3.49629	10.0417	-1.44806	-1.12128	0.153585	0.856489	Neutral
Os09g0320400	3.61388	10.3422	-1.44806	-1.12128	0.153585	0.856489	Neutral
Un_maker_93801	3.47865	9.95467	-1.44806	-1.12128	0.153585	0.856489	Neutral
Os01g0162300	10.0277	4.08675	1.25678	-1.01683	0.153585	0.856489	Neutral
Os06g0553700	10.4088	4.16665	1.25678	-1.01683	0.153585	0.856489	Neutral
Os12g0501900	10.6311	4.22144	1.25678	-1.01683	0.153585	0.856489	Neutral
Os01g0878900	4.40498	10.3884	-1.19132	-1.05596	0.153585	0.856489	Neutral
Os01g0964400	4.27686	10.1465	-1.19132	-1.05596	0.153585	0.856489	Neutral
Os04g0419800	4.23849	10.064	-1.19132	-1.05596	0.153585	0.856489	Neutral
Os04g0503500	4.252	10.0941	-1.19132	-1.05596	0.153585	0.856489	Neutral
Os06g0219400	4.20472	9.94598	-1.19132	-1.05596	0.153585	0.856489	Neutral
Os07g0622400	4.20669	9.94551	-1.19132	-1.05596	0.153585	0.856489	Neutral
Os08g0203150	4.20594	9.97759	-1.19132	-1.05596	0.153585	0.856489	Neutral
Os08g0490400	4.22054	9.95462	-1.19132	-1.05596	0.153585	0.856489	Neutral
Os10g0510200	4.23556	10.0572	-1.19132	-1.05596	0.153585	0.856489	Neutral
Os11g0153100	4.22171	10.0236	-1.19132	-1.05596	0.153585	0.856489	Neutral
Os11g0415450	4.74276	10.9415	-1.19132	-1.05596	0.153585	0.856489	Neutral
Os12g0117200	4.21411	10.0033	-1.19132	-1.05596	0.153585	0.856489	Neutral
Un_maker_293886	4.22463	9.95908	-1.19132	-1.05596	0.153585	0.856489	Neutral
Os01g0892600	1354.74	897.794	0.593356	5.97609	0.153631	0.85658	Neutral
Os02g0552400	375.841	571.129	-0.603235	4.72802	0.153711	0.856859	Neutral
Os05g0363566	31.4137	52.4083	-0.735461	1.25912	0.153784	0.856979	Neutral
Os07g0658300	603.727	397.883	0.600944	4.80923	0.153792	0.856979	Neutral
Os02g0786000	624.371	411.971	0.599589	4.85896	0.153839	0.857023	Neutral
Os11g0488500	633.993	417.916	0.600804	4.88001	0.153859	0.857023	Neutral
Os05g0353500	795.505	1200.39	-0.593426	5.80102	0.154016	0.857731	Neutral
Os07g0549700	2573.71	1710.09	0.589703	6.90247	0.154123	0.858035	Neutral
Os03g0837100	1764.28	1170.93	0.591192	6.35731	0.15413	0.858035	Neutral
Os08g0526300	832.168	550.125	0.597002	5.27339	0.154176	0.858124	Neutral
Os03g0686300	470.986	309.87	0.603435	4.45178	0.154207	0.858128	Neutral
Os10g0487500	179.612	115.502	0.635915	3.05945	0.154337	0.85859	Neutral
Os02g0625500	9597.47	6389.22	0.586985	8.80146	0.154349	0.85859	Neutral
Os07g0225100	33.9506	56.9471	-0.740548	1.38636	0.154405	0.858731	Neutral
Os06g0134466	27.3812	14.97	0.864495	0.362423	0.154502	0.858776	Neutral
Os12g0110100	27.5292	15.0052	0.864495	0.362423	0.154502	0.858776	Neutral
Os07g0447800	15.1999	27.7793	-0.857282	0.34724	0.154502	0.858776	Neutral
Os03g0334800	702.579	463.886	0.598671	5.02908	0.154541	0.858826	Neutral
Os02g0465600	215.074	138.94	0.629599	3.31924	0.154571	0.858829	Neutral
Os02g0760400	161.434	247.872	-0.617576	3.52343	0.15471	0.859432	Neutral
Os01g0338600	1177.06	780.463	0.592653	5.77411	0.15476	0.859546	Neutral
Os06g0114650	37.7319	62.1902	-0.716883	1.51377	0.154876	0.859715	Neutral
Os11g0220400	37.8673	62.3662	-0.716883	1.51377	0.154876	0.859715	Neutral
Os07g0260300	347.584	227.697	0.609891	4.01412	0.154923	0.859715	Neutral
Os04g0447100	237.542	362.671	-0.609793	4.07233	0.15494	0.859715	Neutral
Os06g0319850	237.475	362.58	-0.609793	4.07233	0.15494	0.859715	Neutral
Os02g0101800	443.964	292.197	0.603171	4.36772	0.155009	0.859874	Neutral
Os03g0340500	1141.65	757.044	0.592486	5.73008	0.155028	0.859874	Neutral
Os08g0517900	1046.02	1574.61	-0.589942	6.19365	0.155305	0.860899	Neutral
Os01g0892800	15.789	7.43871	1.07048	-0.413468	0.155393	0.860899	Neutral
Os12g0105800	15.7912	7.44083	1.07048	-0.413468	0.155393	0.860899	Neutral
Os10g0463100	8.13665	17.2397	-1.06269	-0.382746	0.155393	0.860899	Neutral
Os10g0469900	7.91957	16.8723	-1.06269	-0.382746	0.155393	0.860899	Neutral
Os11g0471200	7.86786	16.773	-1.06269	-0.382746	0.155393	0.860899	Neutral
Os06g0678700	71.14	43.542	0.703704	1.71997	0.155521	0.861443	Neutral
Os01g0105900	477.955	722.679	-0.59612	5.0696	0.155635	0.861761	Neutral
Os05g0129100	475.094	718.544	-0.596507	5.06108	0.155638	0.861761	Neutral
Os05g0333200	523.671	345.806	0.598392	4.60668	0.155788	0.862425	Neutral
Os03g0406900	29.606	15.8153	0.896232	0.454444	0.155901	0.86272	Neutral
Un_maker_50283	30.0514	15.9511	0.896232	0.454444	0.155901	0.86272	Neutral
Os02g0202500	1386.39	2083.69	-0.587687	6.59846	0.155994	0.862881	Neutral
Os02g0220400	86.7773	54.3313	0.674238	2.01536	0.156107	0.862881	Neutral
Os01g0888500	883.681	1329.96	-0.589601	5.95054	0.156207	0.862881	Neutral
Os10g0479800	250.531	163.215	0.617674	3.54218	0.156238	0.862881	Neutral
Os11g0157400	227.473	148.185	0.617361	3.40352	0.156299	0.862881	Neutral
Os01g0187500	98.3969	61.8736	0.667847	2.19431	0.156308	0.862881	Neutral
Os08g0402600	65.1266	103.878	-0.670869	2.26048	0.15636	0.862881	Neutral
Os03g0334700	596.791	394.365	0.597472	4.79498	0.156374	0.862881	Neutral
Os03g0416400	127.52	196.957	-0.626023	3.18959	0.15638	0.862881	Neutral
Os11g0549695	105.665	66.906	0.657806	2.29837	0.156381	0.862881	Neutral
Os01g0616800	124.521	192.64	-0.628153	3.15798	0.156393	0.862881	Neutral
Os03g0111000	70.1416	110.496	-0.65308	2.35618	0.156416	0.862881	Neutral
Os01g0351200	171.174	110.578	0.628477	2.9916	0.156444	0.862881	Neutral
Os01g0572100	161.496	103.775	0.636897	2.90765	0.156463	0.862881	Neutral
Os06g0690100	98.4858	152.496	-0.629154	2.82309	0.156478	0.862881	Neutral
Os07g0273900	98.3689	152.329	-0.629154	2.82309	0.156478	0.862881	Neutral
Os10g0545800	136.233	87.0585	0.644245	2.66198	0.156488	0.862881	Neutral
Os04g0527400	540.973	357.503	0.597415	4.65399	0.15649	0.862881	Neutral
Os03g0818000	354.236	536.954	-0.59968	4.64024	0.1565	0.862881	Neutral
Os07g0507200	483.711	318.421	0.602212	4.48935	0.156636	0.863465	Neutral
Os08g0360000	18.0549	31.893	-0.810076	0.555531	0.156981	0.865202	Neutral
Os06g0528700	245.823	373.937	-0.604888	4.11676	0.15702	0.865248	Neutral
Os01g0367900	2443.48	1628.09	0.585651	6.82915	0.157075	0.865333	Neutral
Os11g0247300	20589.8	30831.5	-0.582467	10.4867	0.157095	0.865333	Neutral
Os03g0158300	369.29	558.517	-0.596386	4.69875	0.15715	0.865471	Neutral
Os02g0194800	1081.48	718.502	0.589774	5.65325	0.157196	0.865557	Neutral
Os02g0771100	516.357	340.756	0.599409	4.58627	0.157303	0.865981	Neutral
Os06g0298400	821.372	545.121	0.59128	5.25675	0.15749	0.866843	Neutral
Os12g0640800	441.765	291.35	0.600234	4.36184	0.157642	0.867511	Neutral
Os04g0527000	274.619	416.434	-0.600199	4.2742	0.157784	0.868127	Neutral
Os12g0419000	19.5164	34.4249	-0.808918	0.65987	0.157821	0.868167	Neutral
Un_maker_165929	232.402	151.484	0.616937	3.43521	0.157925	0.868574	Neutral
Os03g0803200	213.833	139.021	0.619855	3.31336	0.158114	0.869444	Neutral
Un_maker_263092	197.663	128.044	0.62566	3.20043	0.158299	0.869946	Neutral
Os01g0219500	1596.18	2392.41	-0.583822	6.79887	0.158359	0.869946	Neutral
Os03g0578300	190.4	123.85	0.619746	3.14945	0.158386	0.869946	Neutral
Os07g0445600	1695.82	1130.05	0.585252	6.30233	0.158417	0.869946	Neutral
Os08g0126700	120.829	185.836	-0.619632	3.1107	0.158446	0.869946	Neutral
Os04g0462200	184.731	119.172	0.629196	3.09613	0.158476	0.869946	Neutral
Os03g0262000	21.203	37.2742	-0.807919	0.757191	0.158477	0.869946	Neutral
Os02g0281200	36.0701	20.8333	0.787862	0.758769	0.158477	0.869946	Neutral
Os03g0759500	36.2966	20.8961	0.787862	0.758769	0.158477	0.869946	Neutral
Os01g0588200	169.494	109.649	0.627167	2.97998	0.158673	0.870828	Neutral
Os06g0653000	645.324	427.331	0.593873	4.90719	0.158721	0.870828	Neutral
Os06g0278450	296.292	194.248	0.608403	3.78528	0.158729	0.870828	Neutral
Os06g0553200	8417.38	12585.2	-0.580266	9.19501	0.158931	0.87136	Neutral
Os10g0463200	7876.83	11776.8	-0.580268	9.09917	0.158962	0.87136	Neutral
Os01g0694800	22.3441	39.3397	-0.807047	0.848378	0.158991	0.87136	Neutral
Os01g0872500	22.3072	39.2624	-0.807047	0.848378	0.158991	0.87136	Neutral
Os08g0320500	22.3403	39.3332	-0.807047	0.848378	0.158991	0.87136	Neutral
Os05g0400600	148.426	95.3887	0.636742	2.78791	0.159007	0.87136	Neutral
Os08g0471800	137.308	88.0388	0.638103	2.67186	0.159217	0.871568	Neutral
Os07g0176400	134.992	86.3041	0.64275	2.64735	0.159261	0.871568	Neutral
Os10g0189100	3758.08	2511.57	0.581354	7.45158	0.159274	0.871568	Neutral
Os05g0144000	252.077	164.926	0.611274	3.55292	0.159279	0.871568	Neutral
Os02g0725700	84.8873	132.606	-0.642147	2.61632	0.159306	0.871568	Neutral
Os11g0265900	84.6042	132.226	-0.642147	2.61632	0.159306	0.871568	Neutral
Os01g0802000	233.196	353.457	-0.599303	4.03953	0.159307	0.871568	Neutral
Os06g0542000	41.3041	24.2263	0.763216	0.946513	0.159393	0.871568	Neutral
Os04g0674700	24.5048	40.9875	-0.734305	0.932515	0.159393	0.871568	Neutral
Os02g0554100	3180.07	2124.99	0.581422	7.21041	0.159512	0.871568	Neutral
Os01g0899000	334.681	220.21	0.603288	3.96191	0.159522	0.871568	Neutral
Os09g0455200	18.9521	9.1673	1.02398	-0.18612	0.15953	0.871568	Neutral
Os11g0689500	19.5019	9.33047	1.02398	-0.18612	0.15953	0.871568	Neutral
Os04g0676200	9.34458	18.4864	-0.9611	-0.22704	0.15953	0.871568	Neutral
Os10g0464901	9.27492	18.3476	-0.9611	-0.22704	0.15953	0.871568	Neutral
Os10g0567100	9.44706	18.6562	-0.9611	-0.22704	0.15953	0.871568	Neutral
Os05g0137300	824.927	1237.72	-0.585147	5.84888	0.159658	0.872	Neutral
Os01g0957200	226.821	148.214	0.612761	3.40075	0.159681	0.872	Neutral
Os06g0710001	43.3285	25.8578	0.741203	1.02467	0.159708	0.872	Neutral
Os01g0210500	1020.57	679.953	0.585726	5.57149	0.159753	0.872	Neutral
Os08g0237100	315.799	207.629	0.604432	3.87843	0.159761	0.872	Neutral
Os05g0171900	756.273	1134.93	-0.585434	5.72358	0.159874	0.872141	Neutral
Os03g0229801	27.7763	46.5275	-0.740715	1.0903	0.159953	0.872141	Neutral
Os05g0459700	27.7268	46.4636	-0.740715	1.0903	0.159953	0.872141	Neutral
Os02g0735800	136.855	210.251	-0.618269	3.28692	0.15998	0.872141	Neutral
Os07g0160500	99.2302	62.7479	0.659071	2.20794	0.159995	0.872141	Neutral
Os05g0585900	3121.25	2086.93	0.580702	7.18418	0.16006	0.872141	Neutral
Un_maker_301621	1028.66	685.026	0.586325	5.58245	0.160105	0.872141	Neutral
Os12g0444500	48.4263	28.376	0.767274	1.16788	0.160143	0.872141	Neutral
Os12g0634900	48.0185	28.4844	0.745622	1.15462	0.160143	0.872141	Neutral
Os09g0516700	29.0436	48.8033	-0.743432	1.16317	0.160143	0.872141	Neutral
Os10g0503250	28.827	48.4696	-0.743432	1.16317	0.160143	0.872141	Neutral
Os07g0216100	59.0117	93.4991	-0.663011	2.10641	0.16015	0.872141	Neutral
Os01g0759800	841.066	559.728	0.586796	5.29116	0.160262	0.872322	Neutral
Os07g0694600	363.666	239.476	0.602148	4.08143	0.160275	0.872322	Neutral
Os02g0527300	233.831	354.17	-0.598245	4.04335	0.160402	0.872322	Neutral
Os06g0560700	49.6964	79.3912	-0.675388	1.86644	0.160432	0.872322	Neutral
Os03g0251700	284.749	430.657	-0.596397	4.32405	0.160437	0.872322	Neutral
Os06g0159600	639.64	959.879	-0.585749	5.48087	0.160465	0.872322	Neutral
Os05g0324000	33.2855	55.3566	-0.728491	1.34908	0.160473	0.872322	Neutral
Os01g0248500	35.3457	57.6864	-0.70162	1.42142	0.160526	0.872322	Neutral
Os02g0591000	35.3497	57.6811	-0.70162	1.42142	0.160526	0.872322	Neutral
Os08g0374000	529.669	796.732	-0.58881	5.21231	0.160544	0.872322	Neutral
Os08g0555000	66.7211	41.003	0.698218	1.63351	0.160575	0.872322	Neutral
Os03g0102500	62.3552	37.6437	0.723621	1.53012	0.160578	0.872322	Neutral
Os05g0576300	38.353	62.8861	-0.708807	1.53566	0.160578	0.872322	Neutral
Os05g0494700	365.777	551.127	-0.591	4.68135	0.160748	0.872941	Neutral
Os01g0136400	167.185	255.34	-0.609953	3.56938	0.160752	0.872941	Neutral
Os11g0704600	689.744	458.944	0.587359	5.00663	0.160786	0.872961	Neutral
Os02g0188000	1321.14	881.773	0.583223	5.94425	0.160838	0.87308	Neutral
Os01g0330100	246.338	160.76	0.614801	3.51828	0.160944	0.873369	Neutral
Os09g0131400	668.575	444.64	0.588188	4.9618	0.160961	0.873369	Neutral
Os08g0422000	316.406	208.429	0.601934	3.8827	0.160983	0.873369	Neutral
Os01g0388200	378.216	249.552	0.599222	4.13863	0.161123	0.873965	Neutral
Os04g0487200	606.904	910.289	-0.584578	5.40647	0.161183	0.874127	Neutral
Os03g0733800	3992.88	2674.09	0.578321	7.54014	0.161353	0.874882	Neutral
Os12g0484700	317.191	478.2	-0.591736	4.4771	0.161574	0.875777	Neutral
Os05g0105900	283.871	186.671	0.604228	3.72611	0.161607	0.875777	Neutral
Os08g0214900	94.9508	147.582	-0.634808	2.77303	0.161609	0.875777	Neutral
Os03g0302900	596.558	396.243	0.589609	4.79635	0.161656	0.875864	Neutral
Os02g0139000	183.846	279.629	-0.604084	3.70196	0.161707	0.875977	Neutral
Os11g0195500	91.8738	142.32	-0.629493	2.72563	0.161773	0.876168	Neutral
Os02g0438601	20.934	10.795	0.94206	-0.0199682	0.162312	0.878262	Neutral
Os01g0327400	10.7476	20.9131	-0.94013	-0.0522251	0.162312	0.878262	Neutral
Os03g0644700	10.7433	20.9045	-0.94013	-0.0522251	0.162312	0.878262	Neutral
Os06g0126100	10.7306	20.8356	-0.94013	-0.0522251	0.162312	0.878262	Neutral
Os10g0499500	10.8179	21.0383	-0.94013	-0.0522251	0.162312	0.878262	Neutral
Os06g0210000	719.218	1077	-0.582285	5.64954	0.16239	0.878457	Neutral
Os06g0574100	365.037	241.121	0.597833	4.08884	0.162409	0.878457	Neutral
Os04g0675300	471.455	313.122	0.590144	4.45924	0.162497	0.878768	Neutral
Os01g0151900	76.856	119.124	-0.630506	2.46884	0.162723	0.879823	Neutral
Os01g0632700	114.409	72.7863	0.650815	2.41283	0.162944	0.880631	Neutral
Os01g0713200	114.346	72.7648	0.650815	2.41283	0.162944	0.880631	Neutral
Os02g0714100	805.066	536.893	0.584051	5.23014	0.162969	0.880631	Neutral
Os05g0592600	2231.15	1494.89	0.577651	6.70136	0.163013	0.880631	Neutral
Os11g0151700	173.703	112.955	0.620317	3.01871	0.163025	0.880631	Neutral
Os06g0139700	1316.15	1964.8	-0.577934	6.51764	0.163098	0.880858	Neutral
Os06g0137100	327.586	216.084	0.599406	3.93206	0.163201	0.881113	Neutral
Os12g0511300	223.037	146.477	0.605923	3.3804	0.163207	0.881113	Neutral
Os02g0623500	769.227	513.301	0.583409	5.1655	0.163325	0.881478	Neutral
Os03g0157800	377.989	567.74	-0.586437	4.72625	0.163386	0.881478	Neutral
Os02g0677800	268.68	176.629	0.60458	3.64713	0.163413	0.881478	Neutral
Os03g0327800	1335.66	1993.21	-0.577413	6.53859	0.163433	0.881478	Neutral
Os02g0565000	504.068	755.391	-0.583273	5.13836	0.163476	0.881478	Neutral
Os03g0586700	2170.28	1454.68	0.577083	6.66174	0.163499	0.881478	Neutral
Os03g0142900	869.122	1298.87	-0.579436	5.92063	0.163524	0.881478	Neutral
Os06g0102800	102.941	65.2944	0.654238	2.26042	0.16355	0.881478	Neutral
Os09g0427125	66.3652	103.668	-0.64328	2.25968	0.16355	0.881478	Neutral
Un_maker_64416	302.643	456.336	-0.591922	4.41002	0.163615	0.881662	Neutral
Os05g0124600	97.6458	61.8683	0.657211	2.18786	0.163816	0.882255	Neutral
Os07g0110400	489.589	325.693	0.587784	4.51431	0.163861	0.882255	Neutral
Un_maker_96963	60.811	96.3806	-0.661651	2.15712	0.163954	0.882255	Neutral
Os06g0142400	1070.79	716.065	0.58026	5.64251	0.164008	0.882255	Neutral
Os05g0329400	149.943	97.0892	0.625674	2.80597	0.164052	0.882255	Neutral
Os07g0137000	385.353	255.371	0.593107	4.16827	0.1641	0.882255	Neutral
Os08g0107400	161.39	245.29	-0.602886	3.51464	0.164147	0.882255	Neutral
Os10g0414000	12.6104	24.0671	-0.923847	0.10375	0.164205	0.882255	Neutral
Os01g0580400	23.032	12.4615	0.878707	0.129022	0.164205	0.882255	Neutral
Os11g0109950	23.2144	12.5019	0.878707	0.129022	0.164205	0.882255	Neutral
Os03g0351800	433.041	649.812	-0.585128	4.92104	0.16421	0.882255	Neutral
Os01g0637300	288.265	190.039	0.6005	3.74932	0.164256	0.882255	Neutral
Os05g0521300	768.717	513.388	0.58205	5.16468	0.16438	0.882255	Neutral
Os02g0464400	190.408	124.691	0.610039	3.15322	0.164445	0.882255	Neutral
Os02g0710500	185.492	281.564	-0.601385	3.71159	0.164471	0.882255	Neutral
Os10g0377300	185.852	281.989	-0.601385	3.71159	0.164471	0.882255	Neutral
Os04g0590283	12.5489	4.99267	1.27689	-0.787422	0.164491	0.882255	Neutral
Os05g0176300	12.3909	4.95735	1.27689	-0.787422	0.164491	0.882255	Neutral
Os11g0558200	12.1761	4.93398	1.27689	-0.787422	0.164491	0.882255	Neutral
Os01g0555100	5.64961	12.4626	-1.10335	-0.759296	0.164491	0.882255	Neutral
Os01g0748150	5.6697	12.5313	-1.10335	-0.759296	0.164491	0.882255	Neutral
Os03g0165000	5.76337	12.7193	-1.10335	-0.759296	0.164491	0.882255	Neutral
Os04g0622501	5.78842	12.7647	-1.10335	-0.759296	0.164491	0.882255	Neutral
Os07g0179000	5.66724	12.5253	-1.10335	-0.759296	0.164491	0.882255	Neutral
Un_maker_251195	5.66959	12.531	-1.10335	-0.759296	0.164491	0.882255	Neutral
Os10g0375700	241.834	364.271	-0.590298	4.0867	0.164601	0.882565	Neutral
Os01g0541000	536.445	356.886	0.587216	4.6445	0.16462	0.882565	Neutral
Os06g0634600	1228.56	1831.7	-0.576104	6.41721	0.164641	0.882565	Neutral
Os01g0666200	582.333	871.842	-0.581948	5.34526	0.164679	0.882603	Neutral
Os07g0691800	183.903	119.671	0.61908	3.10003	0.164761	0.882823	Neutral
Os04g0546500	18734.5	27847.3	-0.57183	10.3441	0.164781	0.882823	Neutral
Os09g0109800	733.725	489.848	0.582706	5.09782	0.164821	0.882871	Neutral
Os05g0518600	1314.87	881.033	0.577458	5.93943	0.165011	0.883722	Neutral
Os02g0134400	131.733	84.4906	0.639665	2.61765	0.165084	0.88395	Neutral
Os04g0624900	144.134	219.506	-0.60579	3.35327	0.16512	0.883979	Neutral
Os07g0210000	217.257	142.294	0.609764	3.34129	0.165219	0.884344	Neutral
Os03g0279500	215.468	140.775	0.612333	3.32593	0.16532	0.884353	Neutral
Os05g0588700	255.611	168.243	0.602864	3.57662	0.165357	0.884353	Neutral
Os07g0490600	2011.57	2993.25	-0.573314	7.12644	0.165442	0.884353	Neutral
Os09g0314300	804.049	537.608	0.580503	5.23026	0.165485	0.884353	Neutral
Os01g0834700	1424.84	955.513	0.576325	6.05573	0.165485	0.884353	Neutral
Os02g0703600	13.6188	25.8567	-0.910837	0.244549	0.165497	0.884353	Neutral
Os08g0494200	13.6205	25.8837	-0.910837	0.244549	0.165497	0.884353	Neutral
Os12g0544600	13.6166	25.8577	-0.910837	0.244549	0.165497	0.884353	Neutral
Os06g0219900	14.3459	25.8573	-0.837341	0.269816	0.165497	0.884353	Neutral
Os01g0651100	137.65	210.339	-0.610662	3.28993	0.165528	0.884353	Neutral
Os02g0452500	753.973	504.073	0.580718	5.13783	0.165633	0.884752	Neutral
Os03g0168900	758.367	1131.48	-0.57703	5.72269	0.16593	0.886172	Neutral
Os05g0562200	76.0282	118.157	-0.633976	2.45743	0.166024	0.886511	Neutral
Os12g0271700	198.338	129.705	0.61221	3.21086	0.166088	0.886684	Neutral
Os12g0614000	115.176	73.6397	0.643443	2.42456	0.166198	0.886937	Neutral
Os05g0105000	568.489	379.279	0.583734	4.73073	0.166204	0.886937	Neutral
Os06g0191300	229.559	346.737	-0.594267	4.01405	0.166227	0.886937	Neutral
Os11g0704800	194.062	126.376	0.617974	3.17702	0.166329	0.887152	Neutral
Un_maker_332119	1303.82	1940.48	-0.573551	6.50147	0.166329	0.887152	Neutral
Os07g0636400	249.3	375.435	-0.590226	4.12903	0.166465	0.887708	Neutral
Os10g0111325	70.8564	110.48	-0.638304	2.36194	0.166562	0.887945	Neutral
Os09g0424300	151.774	98.3974	0.620251	2.81491	0.166573	0.887945	Neutral
Os05g0299300	406.306	270.426	0.586969	4.24687	0.166602	0.887945	Neutral
Os03g0196500	36.5334	59.1483	-0.693277	1.44475	0.16664	0.887987	Neutral
Os06g0130100	296.826	196.152	0.596026	3.79014	0.166683	0.888052	Neutral
Os05g0104100	435.414	289.741	0.587107	4.34569	0.166779	0.888397	Neutral
Os10g0525500	34.6785	56.1085	-0.688923	1.38505	0.166821	0.888454	Neutral
Os04g0619400	447.537	669.924	-0.581614	4.96628	0.166954	0.888594	Neutral
Os04g0299500	18.1777	31.3253	-0.790891	0.488714	0.166956	0.888594	Neutral
Os10g0167500	323.207	214.396	0.591355	3.91608	0.167006	0.888594	Neutral
Os02g0608200	425.847	282.982	0.589302	4.31342	0.167031	0.888594	Neutral
Os01g0315600	93.6641	144.426	-0.623836	2.74454	0.167053	0.888594	Neutral
Os08g0439000	51.48	30.9402	0.729176	1.2615	0.167162	0.888594	Neutral
Os06g0130800	5703.64	8462.76	-0.569218	8.62705	0.167193	0.888594	Neutral
Os07g0170016	1395.33	937.167	0.574024	6.02631	0.167259	0.888594	Neutral
Os01g0183800	986.524	1468.12	-0.573378	6.09949	0.167426	0.888594	Neutral
Os01g0898800	377.98	251.141	0.589575	4.14244	0.167436	0.888594	Neutral
Os04g0422600	1425.71	2119.11	-0.5717	6.629	0.167438	0.888594	Neutral
Os05g0136200	46.2134	27.5318	0.74424	1.11259	0.167453	0.888594	Neutral
Os11g0263000	46.4479	27.6028	0.74424	1.11259	0.167453	0.888594	Neutral
Os01g0249900	28.2822	47.074	-0.729311	1.11959	0.167453	0.888594	Neutral
Os10g0465000	739.467	494.855	0.579334	5.11048	0.16748	0.888594	Neutral
Os06g0592400	34.9689	20.1008	0.787746	0.703181	0.167547	0.888594	Neutral
Os05g0269500	98.4734	62.7368	0.648512	2.20156	0.167581	0.888594	Neutral
Os07g0456700	206.455	135.619	0.60529	3.26976	0.167618	0.888594	Neutral
Os06g0679600	42.2887	25.1598	0.739531	0.978604	0.167646	0.888594	Neutral
Os12g0265800	42.3049	25.1659	0.739531	0.978604	0.167646	0.888594	Neutral
Os04g0462800	25.2186	41.806	-0.721725	0.965153	0.167646	0.888594	Neutral
Os12g0133000	37.5776	21.6804	0.78797	0.812288	0.167655	0.888594	Neutral
Os03g0675300	37.6849	21.9837	0.760028	0.795249	0.167655	0.888594	Neutral
Os05g0241100	36.8473	21.6794	0.760028	0.795249	0.167655	0.888594	Neutral
Os07g0274100	36.9124	21.6992	0.760028	0.795249	0.167655	0.888594	Neutral
Os05g0224800	371.483	246.958	0.588729	4.11782	0.167663	0.888594	Neutral
Un_maker_171091	23.1168	40.2524	-0.791737	0.882966	0.167681	0.888594	Neutral
Os04g0493400	4765.08	7066.97	-0.568567	8.36727	0.167813	0.889131	Neutral
Os11g0162900	265.12	397.905	-0.585232	4.2151	0.167857	0.889201	Neutral
Os04g0531300	266.446	175.771	0.599721	3.63742	0.167947	0.889343	Neutral
Os06g0264800	3810.14	2567.65	0.569362	7.47626	0.167973	0.889343	Neutral
Os08g0464400	518.593	774.7	-0.578729	5.17643	0.167985	0.889343	Neutral
Os03g0390900	95.3033	59.8663	0.662429	2.13262	0.168039	0.889343	Neutral
Os08g0226600	94.9553	59.7194	0.662429	2.13262	0.168039	0.889343	Neutral
Os03g0163000	216.617	326.757	-0.592436	3.92903	0.168126	0.889643	Neutral
Os02g0678400	762.025	510.805	0.576838	5.15451	0.168183	0.88978	Neutral
Os04g0647800	887.251	1319.84	-0.572759	5.94635	0.168329	0.890389	Neutral
Os03g0323500	347.912	231.178	0.588838	4.02241	0.168488	0.890911	Neutral
Os01g0823400	89.27	56.957	0.64484	2.06113	0.168529	0.890911	Neutral
Os07g0173100	517.828	772.972	-0.577623	5.17376	0.16854	0.890911	Neutral
Os02g0804800	81.095	125.689	-0.630178	2.54699	0.168551	0.890911	Neutral
Os11g0638900	955.352	1420.35	-0.571968	6.05242	0.1686	0.891001	Neutral
Os12g0630100	2901.09	4301.38	-0.568152	7.65139	0.168659	0.891025	Neutral
Os06g0656500	343.302	227.72	0.591749	4.00322	0.168666	0.891025	Neutral
Os03g0316900	522.973	349.166	0.582493	4.61099	0.168707	0.891078	Neutral
Os03g0238800	1403.31	943.875	0.571963	6.03534	0.168754	0.891164	Neutral
Os03g0701500	55.7772	87.2121	-0.642076	2.02227	0.168787	0.891172	Neutral
Os10g0446600	304.876	202.583	0.589257	3.83424	0.168998	0.891738	Neutral
Os07g0484700	182.412	119.658	0.607682	3.09318	0.169088	0.891738	Neutral
Os01g0780800	391.999	260.448	0.589209	4.19388	0.16909	0.891738	Neutral
Os03g0363950	151.519	98.8157	0.614899	2.8238	0.169092	0.891738	Neutral
Os05g0536200	567.08	379.286	0.580054	4.72853	0.169101	0.891738	Neutral
Os02g0694400	302.676	200.899	0.590909	3.82334	0.169102	0.891738	Neutral
Os04g0660500	1605.97	1081.15	0.570753	6.23034	0.169111	0.891738	Neutral
Os07g0281000	1193.01	1771.34	-0.570104	6.37137	0.169164	0.891854	Neutral
Os02g0230300	1352.47	909.8	0.57155	5.98171	0.169223	0.892001	Neutral
Os02g0119200	176.717	267.223	-0.595732	3.63937	0.169411	0.892587	Neutral
Os01g0799100	178.097	116.317	0.613832	3.05642	0.169424	0.892587	Neutral
Os08g0323400	254.839	382.646	-0.58576	4.15939	0.169427	0.892587	Neutral
Os01g0182400	207.173	136.454	0.601469	3.27625	0.169491	0.892596	Neutral
Os06g0598800	207.18	136.457	0.601469	3.27625	0.169491	0.892596	Neutral
Os10g0545700	1298.71	1927.04	-0.569175	6.49324	0.169586	0.89276	Neutral
Os04g0613300	348.28	231.878	0.586624	4.02627	0.169618	0.89276	Neutral
Un_maker_207993	660.131	441.717	0.578634	4.94521	0.169628	0.89276	Neutral
Os08g0490100	714.401	479.057	0.576151	5.06157	0.169646	0.89276	Neutral
Os01g0575500	1232.15	829.053	0.571503	5.84838	0.169688	0.892817	Neutral
Os03g0242300	815.622	547.652	0.574435	5.25328	0.169842	0.892996	Neutral
Os01g0239000	1059.62	712.598	0.57231	5.631	0.16988	0.892996	Neutral
Os03g0231400	452.169	674.465	-0.576665	4.97723	0.169917	0.892996	Neutral
Os08g0318500	1681.29	1133.07	0.56922	6.29701	0.170083	0.892996	Neutral
Os04g0167800	168.654	110.446	0.61003	2.9805	0.170148	0.892996	Neutral
Os02g0658400	75.2261	47.6393	0.657152	1.82043	0.170227	0.892996	Neutral
Os02g0655500	47.8154	75.4983	-0.655714	1.81264	0.170227	0.892996	Neutral
Os02g0226400	200.526	301.434	-0.587202	3.81623	0.170512	0.892996	Neutral
Os01g0838300	14.4344	6.60958	1.10148	-0.542234	0.170684	0.892996	Neutral
Os03g0377100	14.8666	6.72149	1.10148	-0.542234	0.170684	0.892996	Neutral
Os06g0218000	14.8486	6.71646	1.10148	-0.542234	0.170684	0.892996	Neutral
Os08g0108300	15.4864	6.90025	1.10148	-0.542234	0.170684	0.892996	Neutral
Os08g0162200	14.3961	6.60207	1.10148	-0.542234	0.170684	0.892996	Neutral
Os12g0182100	15.4531	6.89049	1.10148	-0.542234	0.170684	0.892996	Neutral
Os04g0175450	7.39383	15.5242	-1.04737	-0.513144	0.170684	0.892996	Neutral
Os06g0589800	7.54654	15.7598	-1.04737	-0.513144	0.170684	0.892996	Neutral
Os10g0377400	402.785	268.791	0.583014	4.23559	0.170737	0.892996	Neutral
Os03g0724600	1211.26	815.702	0.5702	5.82414	0.170741	0.892996	Neutral
Os02g0190500	215.527	141.64	0.603776	3.32927	0.170859	0.892996	Neutral
Os10g0382400	321.375	213.706	0.587265	3.90802	0.170861	0.892996	Neutral
Os03g0808900	2.78488	8.40562	-1.50033	-1.34514	0.17087	0.892996	Neutral
Os05g0131000	2.92748	8.75789	-1.50033	-1.34514	0.17087	0.892996	Neutral
Os05g0147600	2.83965	8.5532	-1.50033	-1.34514	0.17087	0.892996	Neutral
Os06g0539500	2.94821	8.8032	-1.50033	-1.34514	0.17087	0.892996	Neutral
Os07g0648400	2.79359	8.43121	-1.50033	-1.34514	0.17087	0.892996	Neutral
Os08g0556300	2.75588	8.29376	-1.50033	-1.34514	0.17087	0.892996	Neutral
Os09g0450700	2.85508	8.59108	-1.50033	-1.34514	0.17087	0.892996	Neutral
Os11g0677400	2.77054	8.27639	-1.50033	-1.34514	0.17087	0.892996	Neutral
Un_maker_291837	2.79196	8.42652	-1.50033	-1.34514	0.17087	0.892996	Neutral
Os01g0370900	9.60906	3.47587	1.35044	-1.21773	0.17087	0.892996	Neutral
Os01g0500100	9.16986	3.37131	1.35044	-1.21773	0.17087	0.892996	Neutral
Os01g0615100	8.55067	3.25742	1.35044	-1.21773	0.17087	0.892996	Neutral
Os02g0445600	9.39569	3.42463	1.35044	-1.21773	0.17087	0.892996	Neutral
Os03g0620500	8.59114	3.25111	1.35044	-1.21773	0.17087	0.892996	Neutral
Os04g0429800	8.64578	3.25909	1.35044	-1.21773	0.17087	0.892996	Neutral
Os09g0493400	8.68662	3.26627	1.35044	-1.21773	0.17087	0.892996	Neutral
Os12g0565100	8.6292	3.25641	1.35044	-1.21773	0.17087	0.892996	Neutral
Os09g0110300	262.802	174.096	0.59379	3.62016	0.171146	0.894275	Neutral
Os04g0670700	622.877	926.251	-0.572194	5.4364	0.171179	0.894285	Neutral
Os05g0399200	42.8227	68.9059	-0.682998	1.67094	0.171227	0.894373	Neutral
Un_maker_317709	282.674	187.61	0.5904	3.72422	0.171505	0.895662	Neutral
Os03g0244700	82.0561	126.818	-0.626948	2.55772	0.171567	0.895821	Neutral
Os01g0120300	352.649	235.233	0.583829	4.04515	0.171766	0.8967	Neutral
Os04g0605500	2608.64	1762.92	0.565227	6.93163	0.171798	0.896703	Neutral
Os11g0143500	350.62	233.612	0.585217	4.03574	0.171876	0.896947	Neutral
Os05g0177500	63.6217	39.26	0.694159	1.57284	0.171958	0.897109	Neutral
Os06g0489200	543.227	364.23	0.576424	4.66809	0.171969	0.897109	Neutral
Os08g0531900	249.225	164.944	0.594601	3.54291	0.172019	0.897204	Neutral
Os02g0192700	525.089	780.531	-0.571587	5.19015	0.1721	0.897214	Neutral
Os05g0573800	121.641	78.6456	0.627776	2.50858	0.172113	0.897214	Neutral
Os07g0632600	1099.51	741.086	0.569036	5.68545	0.172114	0.897214	Neutral
Un_maker_242243	2743.27	4054.44	-0.563558	7.56793	0.172192	0.897456	Neutral
Os05g0346200	941.586	1395.22	-0.567153	6.02864	0.172265	0.897676	Neutral
Os09g0298100	61.5325	37.6105	0.706774	1.51985	0.172343	0.897919	Neutral
Os02g0216700	169.577	111.358	0.605327	2.98843	0.172425	0.898185	Neutral
Os06g0724800	406.519	271.35	0.582511	4.24864	0.172603	0.89836	Neutral
Os12g0102300	240.217	159.256	0.591211	3.48914	0.172655	0.89836	Neutral
Os10g0547000	90.7532	57.808	0.647059	2.08304	0.17266	0.89836	Neutral
Os03g0238000	57.8456	90.4223	-0.641417	2.07597	0.17266	0.89836	Neutral
Os01g0374000	2969.19	4385.97	-0.562778	7.68164	0.172671	0.89836	Neutral
Os02g0617400	755.92	507.959	0.57255	5.14248	0.172687	0.89836	Neutral
Os02g0224200	892.429	601.26	0.569546	5.38471	0.172722	0.89836	Neutral
Os05g0587100	1179.32	795.575	0.567719	5.78673	0.172732	0.89836	Neutral
Os09g0326800	984.426	663.235	0.569579	5.52593	0.17274	0.89836	Neutral
Os06g0129100	299.747	447.964	-0.579079	4.38853	0.172829	0.898659	Neutral
Os07g0583000	3099.56	4576.91	-0.562258	7.74331	0.173009	0.89905	Neutral
Os10g0415100	87.539	56.0139	0.642552	2.03888	0.173023	0.89905	Neutral
Os03g0307300	56.5218	88.0741	-0.637283	2.03769	0.173023	0.89905	Neutral
Os07g0633100	1537.18	1038.45	0.565716	6.16926	0.173049	0.89905	Neutral
Os01g0559500	186.783	123.015	0.601842	3.12902	0.173085	0.89905	Neutral
Os06g0336200	1949.27	2880.18	-0.563148	7.07501	0.1731	0.89905	Neutral
Os07g0566150	349.009	232.716	0.584423	4.03012	0.173123	0.89905	Neutral
Os03g0428800	2078.83	3070.99	-0.562853	7.16769	0.173196	0.89905	Neutral
Os03g0353701	112.181	71.9302	0.639838	2.38983	0.173323	0.89905	Neutral
Os08g0400000	112.683	72.1282	0.639838	2.38983	0.173323	0.89905	Neutral
Os04g0629700	593.8	398.821	0.573462	4.79578	0.173328	0.89905	Neutral
Os11g0177301	160.556	104.823	0.612331	2.90428	0.173356	0.89905	Neutral
Os07g0105100	1206.84	1784.81	-0.564429	6.38452	0.173395	0.89905	Neutral
Os11g0112650	54.2436	85.4265	-0.651994	1.99094	0.1734	0.89905	Neutral
Os02g0176400	548.302	814.073	-0.569904	5.25134	0.173432	0.89905	Neutral
Os01g0877900	151.377	228.716	-0.59441	3.4167	0.173521	0.89905	Neutral
Os03g0377300	475.2	318.194	0.578226	4.47497	0.173546	0.89905	Neutral
Os04g0670400	317.192	211.796	0.582249	3.89374	0.173581	0.89905	Neutral
Os01g0187400	1527.67	1032.55	0.565018	6.16069	0.173601	0.89905	Neutral
Os11g0479300	1005.41	678.301	0.567622	5.55711	0.173608	0.89905	Neutral
Os06g0137166	204.89	135.04	0.598957	3.25712	0.173628	0.89905	Neutral
Os09g0371000	70.8415	109.615	-0.627342	2.35542	0.173652	0.89905	Neutral
Os04g0418100	53.1896	84.253	-0.662381	1.9589	0.173793	0.89905	Neutral
Os12g0638300	178.774	269.574	-0.591611	3.65444	0.173801	0.89905	Neutral
Os01g0566900	11022.8	16249	-0.559842	9.57184	0.173912	0.89905	Neutral
Os06g0136000	443.991	659.974	-0.57153	4.94858	0.173996	0.89905	Neutral
Os03g0441000	354.341	237.004	0.579512	4.05274	0.174008	0.89905	Neutral
Os10g0391500	506.957	339.925	0.576415	4.56895	0.174011	0.89905	Neutral
Os01g0727200	31.7356	51.8508	-0.702396	1.27152	0.17402	0.89905	Neutral
Os11g0455800	6447.74	4372.49	0.560306	8.23849	0.174139	0.89905	Neutral
Os04g0414700	10877.2	7379.02	0.559792	8.99297	0.174145	0.89905	Neutral
Os01g0139600	81.1837	51.0462	0.666279	1.92119	0.174203	0.89905	Neutral
Os11g0245100	51.3591	81.2577	-0.658493	1.91734	0.174203	0.89905	Neutral
Os11g0417266	51.3448	81.2379	-0.658493	1.91734	0.174203	0.89905	Neutral
Os03g0103900	17.259	8.27168	1.04511	-0.295302	0.174279	0.89905	Neutral
Os07g0558300	17.2405	8.27865	1.04511	-0.295302	0.174279	0.89905	Neutral
Os10g0550725	17.4676	8.31904	1.04511	-0.295302	0.174279	0.89905	Neutral
Un_maker_179754	17.2598	8.28934	1.04511	-0.295302	0.174279	0.89905	Neutral
Os06g0204800	8.62817	17.6709	-1.0086	-0.302787	0.174279	0.89905	Neutral
Os10g0522200	8.57074	17.5603	-1.0086	-0.302787	0.174279	0.89905	Neutral
Os02g0617500	17.1454	8.44472	0.984062	-0.332714	0.174279	0.89905	Neutral
Os04g0623550	17.3245	8.50124	0.984062	-0.332714	0.174279	0.89905	Neutral
Os06g0352200	16.5303	8.27147	0.984062	-0.332714	0.174279	0.89905	Neutral
Un_maker_200482	16.621	8.29023	0.984062	-0.332714	0.174279	0.89905	Neutral
Os02g0815300	904.649	610.436	0.567383	5.40531	0.174319	0.899097	Neutral
Os02g0513700	51.9028	30.8419	0.727436	1.22252	0.174471	0.899718	Neutral
Os08g0171000	364.274	243.62	0.580024	4.09303	0.174616	0.900088	Neutral
Os02g0813350	2178.95	3214.4	-0.560854	7.23422	0.174631	0.900088	Neutral
Os02g0481700	427.394	286.37	0.577233	4.32309	0.174637	0.900088	Neutral
Os12g0104800	2690.3	1823.14	0.561283	6.97776	0.174718	0.900348	Neutral
Os03g0416200	255.898	170.034	0.588588	3.58223	0.174803	0.900624	Neutral
Os02g0814100	124.477	81.1374	0.616428	2.54631	0.174902	0.900773	Neutral
Os02g0617300	1081.15	730.4	0.56546	5.66201	0.174903	0.900773	Neutral
Os01g0551800	48.6924	29.0425	0.723641	1.14124	0.174932	0.900773	Neutral
Os01g0939000	95.5607	146.595	-0.615633	2.77244	0.174957	0.900773	Neutral
Os07g0592600	463.575	687.643	-0.568537	5.00883	0.175034	0.900875	Neutral
Os04g0495300	153.501	231.165	-0.589623	3.43427	0.17504	0.900875	Neutral
Os07g0512200	1195.15	1764.59	-0.562011	6.36917	0.175271	0.901811	Neutral
Os02g0604300	454.919	304.795	0.57735	4.41266	0.175284	0.901811	Neutral
Os10g0561300	1300.85	880.097	0.563648	5.92981	0.175331	0.901891	Neutral
Os02g0747900	761.071	1125.39	-0.564335	5.71924	0.175414	0.902158	Neutral
Os10g0148100	12898.8	18984	-0.557569	9.79707	0.175602	0.902963	Neutral
Os01g0195400	243.579	161.657	0.590245	3.51096	0.175725	0.903431	Neutral
Os05g0123300	42.8969	25.9567	0.71701	1.01	0.175871	0.903638	Neutral
Os12g0278900	42.7707	25.9105	0.71701	1.01	0.175871	0.903638	Neutral
Os04g0449400	25.9335	42.6246	-0.709739	0.997068	0.175871	0.903638	Neutral
Os03g0654600	401.898	269.568	0.575931	4.23582	0.175891	0.903638	Neutral
Os01g0356500	260.871	173.343	0.588771	3.61026	0.175971	0.903889	Neutral
Os05g0180300	492.248	330.923	0.572095	4.52691	0.176276	0.904878	Neutral
Os05g0112750	450.499	667.496	-0.566889	4.96679	0.176277	0.904878	Neutral
Os01g0562400	20.2772	10.2001	0.953872	-0.116844	0.176352	0.904878	Neutral
Os02g0657000	19.7263	10.0249	0.953872	-0.116844	0.176352	0.904878	Neutral
Os10g0488850	19.9738	10.102	0.953872	-0.116844	0.176352	0.904878	Neutral
Os06g0161900	10.0744	19.3265	-0.919038	-0.155082	0.176352	0.904878	Neutral
Os02g0757700	169.571	253.94	-0.58186	3.57113	0.176536	0.905381	Neutral
Os03g0412300	431.139	639.26	-0.568012	4.90359	0.176593	0.905381	Neutral
Os06g0553100	173.782	114.653	0.599119	3.02693	0.176695	0.905381	Neutral
Os03g0803700	578.041	389.372	0.569716	4.75993	0.176714	0.905381	Neutral
Os06g0498800	2518.54	3707.49	-0.557793	7.44134	0.176733	0.905381	Neutral
Os04g0664400	22.4746	38.6935	-0.776097	0.829905	0.176797	0.905381	Neutral
Os05g0307200	22.3991	38.5846	-0.776097	0.829905	0.176797	0.905381	Neutral
Os12g0556500	22.3205	38.4237	-0.776097	0.829905	0.176797	0.905381	Neutral
Os04g0611000	38.3425	22.5307	0.76117	0.847458	0.176797	0.905381	Neutral
Os02g0230100	1252.47	848.33	0.561926	5.87574	0.176827	0.905381	Neutral
Os05g0562400	1632.68	1107.08	0.5604	6.25835	0.176864	0.905381	Neutral
Os08g0520700	139.693	210.168	-0.588076	3.2989	0.176968	0.905381	Neutral
Os05g0531000	758.286	512.438	0.565244	5.15229	0.177006	0.905381	Neutral
Os08g0359600	803.368	1186.02	-0.56183	5.79651	0.177054	0.905381	Neutral
Os02g0622100	865.584	585.331	0.564244	5.34295	0.177146	0.905381	Neutral
Os05g0318700	202.677	303.067	-0.579659	3.8272	0.177195	0.905381	Neutral
Os03g0786400	207.769	137.246	0.597684	3.28272	0.177206	0.905381	Neutral
Os01g0191000	20.8664	35.9341	-0.77484	0.737523	0.177231	0.905381	Neutral
Os03g0218200	35.8315	20.9928	0.758795	0.741072	0.177231	0.905381	Neutral
Os01g0723100	11.5241	21.8391	-0.904147	0.0117067	0.177496	0.905381	Neutral
Os02g0652800	11.7292	22.1541	-0.904147	0.0117067	0.177496	0.905381	Neutral
Os03g0389100	11.4448	21.6873	-0.904147	0.0117067	0.177496	0.905381	Neutral
Os04g0428500	11.5782	21.9263	-0.904147	0.0117067	0.177496	0.905381	Neutral
Os06g0185800	11.491	21.7825	-0.904147	0.0117067	0.177496	0.905381	Neutral
Os02g0215950	22.2054	11.808	0.884744	0.0419614	0.177496	0.905381	Neutral
Os02g0191800	123.101	185.971	-0.593966	3.12087	0.177503	0.905381	Neutral
Os03g0711250	166.675	109.682	0.602306	2.96503	0.177552	0.905381	Neutral
Os12g0433200	127.6	82.8969	0.62016	2.57751	0.177586	0.905381	Neutral
Os04g0379500	33.2687	19.1789	0.787619	0.645357	0.177625	0.905381	Neutral
Os06g0476900	33.2212	19.1654	0.787619	0.645357	0.177625	0.905381	Neutral
Os02g0736800	19.5528	33.6327	-0.773396	0.638842	0.177625	0.905381	Neutral
Os10g0195000	19.6408	33.7549	-0.773396	0.638842	0.177625	0.905381	Neutral
Os11g0168600	19.4098	33.3987	-0.773396	0.638842	0.177625	0.905381	Neutral
Os04g0412350	64.5789	40.179	0.680137	1.59374	0.177629	0.905381	Neutral
Os05g0151400	4107.19	6037.5	-0.555764	8.14539	0.177676	0.905381	Neutral
Os03g0102400	1098.86	744.464	0.56158	5.6875	0.17777	0.905381	Neutral
Os05g0554500	854.012	1259.64	-0.560513	5.88391	0.177772	0.905381	Neutral
Os04g0443900	346.105	513.281	-0.56807	4.58865	0.177845	0.905381	Neutral
Os06g0208151	146.827	220.949	-0.589711	3.36512	0.177854	0.905381	Neutral
Os08g0557900	1289.34	874.263	0.560379	5.91824	0.177875	0.905381	Neutral
Os02g0826100	444.045	657.527	-0.566028	4.9453	0.177891	0.905381	Neutral
Os08g0479300	145.126	94.6805	0.613839	2.76159	0.177923	0.905381	Neutral
Os03g0269700	31.0218	17.4841	0.821169	0.542846	0.177952	0.905381	Neutral
Os11g0602750	31.3816	17.5965	0.821169	0.542846	0.177952	0.905381	Neutral
Os05g0590000	18.1633	31.202	-0.771721	0.532941	0.177952	0.905381	Neutral
Un_maker_175599	18.0274	31.0072	-0.771721	0.532941	0.177952	0.905381	Neutral
Os02g0511901	310.952	207.723	0.581089	3.86444	0.17798	0.905381	Neutral
Os08g0449500	401.216	269.582	0.57333	4.23427	0.17801	0.905381	Neutral
Os07g0604800	1857.61	1261.34	0.558314	6.44488	0.178017	0.905381	Neutral
Os02g0218700	12.9177	24.2538	-0.892433	0.161262	0.178055	0.905381	Neutral
Os04g0479800	23.756	13.2965	0.830501	0.185015	0.178055	0.905381	Neutral
Os07g0457550	15.0651	26.6948	-0.813045	0.321168	0.178238	0.905508	Neutral
Os10g0411200	15.3518	27.1458	-0.813045	0.321168	0.178238	0.905508	Neutral
Os06g0232300	26.022	14.9911	0.786774	0.315162	0.178238	0.905508	Neutral
Os08g0428300	25.9406	14.9703	0.786774	0.315162	0.178238	0.905508	Neutral
Un_maker_244023	26.107	15.0182	0.786774	0.315162	0.178238	0.905508	Neutral
Os06g0284500	80.2617	123.021	-0.613978	2.5246	0.178356	0.905951	Neutral
Os03g0356400	396.168	587.095	-0.567084	4.78202	0.178513	0.906587	Neutral
Os02g0290300	758.354	513.299	0.562889	5.15324	0.178678	0.907263	Neutral
Os01g0906200	494.675	333.237	0.569655	4.53633	0.178719	0.907299	Neutral
Os01g0603300	194.027	128.04	0.599005	3.1844	0.178748	0.907299	Neutral
Os05g0299101	37.7138	60.4796	-0.677417	1.4903	0.178827	0.907484	Neutral
Os02g0804400	65.78	101.257	-0.619652	2.24566	0.178847	0.907484	Neutral
Os08g0535400	400.515	592.959	-0.565681	4.79688	0.179006	0.90807	Neutral
Os03g0648800	191.392	126.468	0.59629	3.16399	0.179026	0.90807	Neutral
Os06g0193300	303.833	451.876	-0.572509	4.40188	0.179172	0.908649	Neutral
Os05g0490200	739.512	500.733	0.56235	5.11728	0.179289	0.908983	Neutral
Os07g0688200	79.0558	50.2276	0.650957	1.88871	0.179332	0.908983	Neutral
Os01g0109000	50.559	79.4653	-0.648897	1.89162	0.179332	0.908983	Neutral
Os02g0711900	89.0306	135.693	-0.606121	2.66612	0.179374	0.909015	Neutral
Os03g0175200	324.445	480.722	-0.566737	4.49466	0.17942	0.909015	Neutral
Os03g0194100	183.914	274.699	-0.577941	3.68639	0.179433	0.909015	Neutral
Os02g0149500	57.5431	36.0755	0.666752	1.43232	0.179471	0.909046	Neutral
Os01g0762300	563.437	380.955	0.56446	4.72555	0.179504	0.909052	Neutral
Os06g0246500	375.243	252.036	0.573681	4.13771	0.179593	0.909343	Neutral
Os02g0469300	389.896	262.155	0.571944	4.19276	0.179732	0.909887	Neutral
Os04g0550200	339.009	226.904	0.578687	3.99012	0.179781	0.909975	Neutral
Os03g0367200	236.168	157.401	0.584518	3.47	0.179883	0.910333	Neutral
Os01g0745400	73.823	113.926	-0.623697	2.4101	0.180065	0.911093	Neutral
Os11g0109000	55.4815	34.443	0.679519	1.37379	0.180146	0.91117	Neutral
Os04g0196600	144.072	216.912	-0.589183	3.34339	0.180157	0.91117	Neutral
Os05g0511400	829.359	561.879	0.561558	5.28252	0.180193	0.91117	Neutral
Un_maker_311196	120.988	182.696	-0.593414	3.09509	0.180207	0.91117	Neutral
Os02g0734600	1313.16	1929.49	-0.555053	6.50083	0.180352	0.911745	Neutral
Os04g0559400	493.971	333.244	0.567542	4.53507	0.180468	0.912168	Neutral
Os01g0619900	454.213	670.958	-0.562562	4.97574	0.180589	0.912355	Neutral
Os08g0384500	128.084	83.6456	0.613845	2.58798	0.18059	0.912355	Neutral
Os10g0577800	3534.87	2409.36	0.552973	7.37476	0.1806	0.912355	Neutral
Os06g0618600	454.857	306.445	0.569447	4.41582	0.180819	0.913073	Neutral
Os05g0523200	52.8639	32.5946	0.693462	1.31279	0.180855	0.913073	Neutral
Os06g0490000	52.7546	32.5598	0.693462	1.31279	0.180855	0.913073	Neutral
Os01g0388500	356.304	239.432	0.573127	4.06405	0.180889	0.913073	Neutral
Os07g0678700	59.42	92.2614	-0.632296	2.10553	0.180901	0.913073	Neutral
Os06g0287500	46.2917	72.8861	-0.651171	1.76658	0.181163	0.914235	Neutral
Os01g0546500	410.032	605.641	-0.562408	4.82837	0.181307	0.914675	Neutral
Os02g0754700	317.957	213.487	0.574184	3.9002	0.181423	0.914675	Neutral
Os01g0963600	89.6884	57.6946	0.635484	2.07607	0.18147	0.914675	Neutral
Os02g0109900	89.8488	57.738	0.635484	2.07607	0.18147	0.914675	Neutral
Os03g0261950	90.2439	57.8988	0.635484	2.07607	0.18147	0.914675	Neutral
Os09g0347300	81.0181	123.908	-0.610827	2.5355	0.18147	0.914675	Neutral
Os05g0358500	1098.85	746.973	0.556721	5.68946	0.181529	0.914675	Neutral
Os05g0147150	205.176	136.528	0.586263	3.26715	0.181554	0.914675	Neutral
Os06g0572400	234.138	347.849	-0.570706	4.02695	0.181589	0.914675	Neutral
Os04g0436300	50.614	30.8937	0.708751	1.24909	0.1816	0.914675	Neutral
Os10g0479200	50.963	31.0197	0.708751	1.24909	0.1816	0.914675	Neutral
Os05g0499400	155.899	103.019	0.595893	2.87147	0.18165	0.914705	Neutral
Os08g0434700	659.847	447.14	0.561186	4.95377	0.181669	0.914705	Neutral
Os01g0962100	499.255	736.434	-0.560594	5.1103	0.181737	0.914854	Neutral
Os03g0154100	178.164	266.381	-0.579433	3.64138	0.18178	0.914854	Neutral
Os03g0225100	91.1872	139.021	-0.606558	2.70072	0.181794	0.914854	Neutral
Os07g0670100	68.0293	104.715	-0.619802	2.29178	0.182045	0.915899	Neutral
Os11g0706700	56.8452	87.6219	-0.623493	2.02954	0.182066	0.915899	Neutral
Os01g0180900	199.861	133.079	0.585966	3.2315	0.182157	0.9162	Neutral
Os01g0118100	692.416	469.742	0.559589	5.02376	0.18223	0.916373	Neutral
Os07g0614500	12744	18645.1	-0.548968	9.77467	0.182324	0.916373	Neutral
Os02g0667600	49.0255	29.433	0.725594	1.18245	0.182381	0.916373	Neutral
Os11g0120300	29.5631	48.5023	-0.707926	1.17644	0.182381	0.916373	Neutral
Os03g0208900	764.213	518.349	0.55982	5.16543	0.182411	0.916373	Neutral
Os03g0823900	118.779	77.8223	0.60845	2.48182	0.182414	0.916373	Neutral
Os01g0524700	243.991	163.209	0.579666	3.51938	0.182434	0.916373	Neutral
Os02g0167200	42.7677	67.9925	-0.665321	1.66045	0.18254	0.916373	Neutral
Os07g0564750	67.5103	42.7072	0.65621	1.66404	0.18254	0.916373	Neutral
Un_maker_270215	67.2971	42.6271	0.65621	1.66404	0.18254	0.916373	Neutral
Os03g0823800	518.505	350.267	0.564986	4.60398	0.182542	0.916373	Neutral
Os10g0484400	66.6155	102.247	-0.61577	2.25887	0.182589	0.916451	Neutral
Os03g0151300	84.7872	54.3914	0.637753	1.99332	0.182688	0.916786	Neutral
Os02g0674700	725.04	1065.3	-0.55492	5.6448	0.182982	0.917951	Neutral
Os07g0661100	656.237	445.47	0.558659	4.94687	0.183103	0.917951	Neutral
Os09g0545320	86.784	131.401	-0.596509	2.62526	0.183118	0.917951	Neutral
Os05g0424000	28.1096	45.9806	-0.70337	1.10426	0.1832	0.917951	Neutral
Os02g0537200	403.511	595.589	-0.561385	4.8047	0.183203	0.917951	Neutral
Os02g0235701	5.03139	11.0234	-1.08785	-0.930579	0.183239	0.917951	Neutral
Os03g0161950	4.93158	10.8173	-1.08785	-0.930579	0.183239	0.917951	Neutral
Os03g0603500	4.9279	10.8049	-1.08785	-0.930579	0.183239	0.917951	Neutral
Os09g0521100	4.96744	10.9011	-1.08785	-0.930579	0.183239	0.917951	Neutral
Os11g0565000	4.92563	10.7885	-1.08785	-0.930579	0.183239	0.917951	Neutral
Os08g0442900	65.2094	40.9822	0.666556	1.61434	0.183283	0.918012	Neutral
Os04g0597534	74.4829	114.674	-0.6202	2.4219	0.183427	0.918444	Neutral
Os04g0661300	1772.68	1209.33	0.551582	6.38029	0.183433	0.918444	Neutral
Os01g0559100	323.749	217.674	0.572228	3.92687	0.183519	0.918715	Neutral
Os02g0515600	538.836	793.072	-0.557303	5.2189	0.183553	0.918724	Neutral
Os04g0576500	820.613	1204.27	-0.553186	5.82222	0.183694	0.919267	Neutral
Os02g0767200	145.647	218.743	-0.585858	3.35573	0.1838	0.919637	Neutral
Os11g0545000	740.983	504.092	0.555557	5.12283	0.183851	0.919735	Neutral
Os05g0455500	2663.6	1819.84	0.549492	6.96809	0.183918	0.919777	Neutral
Os10g0565700	113.168	73.1778	0.623182	2.39617	0.183963	0.919777	Neutral
Os09g0375000	1244.7	848.415	0.552718	5.87027	0.184014	0.919777	Neutral
Os01g0176300	26.8556	43.7442	-0.698307	1.02829	0.184058	0.919777	Neutral
Os03g0388100	62.9053	39.2623	0.677696	1.56287	0.184066	0.919777	Neutral
Os08g0377400	63.0477	39.3107	0.677696	1.56287	0.184066	0.919777	Neutral
Os01g0972000	154.149	230.219	-0.577603	3.43388	0.184083	0.919777	Neutral
Un_maker_345847	133.94	201.011	-0.584486	3.23619	0.184128	0.919839	Neutral
Os12g0514000	584.436	858.346	-0.554232	5.33412	0.184322	0.920649	Neutral
Os03g0796400	61.4661	95.4443	-0.632017	2.15626	0.184364	0.920701	Neutral
Os05g0558900	2000.79	1366.75	0.549715	6.55556	0.184513	0.921029	Neutral
Os06g0503100	109.644	71.2357	0.619003	2.36074	0.184519	0.921029	Neutral
Os02g0731900	102.121	154.181	-0.592873	2.85304	0.184574	0.921029	Neutral
Os06g0704500	82.18	125.28	-0.607726	2.54631	0.184579	0.921029	Neutral
Os05g0443900	91.9077	139.853	-0.603824	2.71037	0.18459	0.921029	Neutral
Un_maker_133079	1265.65	1852.81	-0.549762	6.44423	0.184648	0.921158	Neutral
Os04g0201200	438.425	296.491	0.563708	4.36453	0.184714	0.921327	Neutral
Os03g0283100	2607.68	1782.93	0.548471	6.938	0.184779	0.921492	Neutral
Os04g0555500	534.62	362.591	0.559805	4.65156	0.184842	0.92154	Neutral
Os01g0337600	997.399	679.959	0.552587	5.55171	0.184852	0.92154	Neutral
Os01g0198100	42.0551	25.3571	0.714498	0.963451	0.184954	0.921786	Neutral
Os10g0525000	419.412	617.321	-0.557319	4.85802	0.184966	0.921786	Neutral
Os02g0327000	1169.75	1711.77	-0.549148	6.33062	0.185405	0.923692	Neutral
Os01g0190000	2517.84	3678.22	-0.546757	7.43437	0.185413	0.923692	Neutral
Os03g0300000	191.412	127.315	0.586774	3.16772	0.185517	0.923754	Neutral
Os06g0607200	399.001	270.406	0.561026	4.23139	0.185522	0.923754	Neutral
Os07g0689300	1074.29	732.764	0.551778	5.65882	0.185542	0.923754	Neutral
Os01g0134900	135.225	88.9235	0.601376	2.66324	0.185554	0.923754	Neutral
Os01g0646700	90.4117	58.5198	0.626335	2.09086	0.18568	0.924153	Neutral
Os11g0182200	68.8311	105.65	-0.616042	2.30458	0.185698	0.924153	Neutral
Os03g0102100	382.354	258.685	0.563431	4.16923	0.185794	0.924383	Neutral
Os05g0355300	371.137	546.433	-0.557932	4.68146	0.185808	0.924383	Neutral
Os01g0867600	828.701	564.419	0.553863	5.28437	0.185929	0.924825	Neutral
Os05g0104000	87.6829	132.467	-0.593703	2.63542	0.186059	0.925311	Neutral
Os05g0533600	911.226	621.346	0.552244	5.42174	0.186363	0.92666	Neutral
Os02g0299000	35.391	56.0881	-0.659257	1.39641	0.186686	0.927997	Neutral
Os01g0200000	251.277	169.086	0.570985	3.56466	0.186704	0.927997	Neutral
Os02g0445700	596.142	405.282	0.55645	4.8096	0.18674	0.927997	Neutral
Os02g0556800	939.372	640.573	0.552252	5.46568	0.186781	0.927997	Neutral
Os07g0454700	303.424	204.258	0.57052	3.83484	0.18684	0.927997	Neutral
Os11g0681400	36.1839	21.6992	0.731535	0.778	0.186857	0.927997	Neutral
Os09g0475800	94.2077	142.524	-0.595845	2.73893	0.186877	0.927997	Neutral
Os02g0834700	236.762	159.027	0.573678	3.47867	0.18689	0.927997	Neutral
Os11g0516800	249.351	167.512	0.57281	3.55151	0.187001	0.928346	Neutral
Os10g0317900	1324.44	905.393	0.548526	5.96135	0.187044	0.928346	Neutral
Os05g0583500	472.974	320.686	0.560273	4.47556	0.187059	0.928346	Neutral
Os03g0648100	301.326	203.45	0.566079	3.82631	0.187089	0.928346	Neutral
Os03g0229100	84.6097	128.926	-0.608158	2.58387	0.187123	0.928354	Neutral
Os01g0543000	339.006	228.579	0.568083	3.99434	0.187296	0.929051	Neutral
Os07g0111400	92.6326	140.691	-0.601127	2.71995	0.187381	0.92906	Neutral
Os07g0134600	113.295	73.7608	0.615985	2.40803	0.187387	0.92906	Neutral
Os05g0554400	363.577	246.144	0.562363	4.09721	0.187407	0.92906	Neutral
Os09g0572400	179.508	119.656	0.58461	3.07937	0.187452	0.92906	Neutral
Os07g0585600	323.827	218.542	0.566692	3.92907	0.187468	0.92906	Neutral
Os03g0826500	953.928	1394.42	-0.547545	6.03571	0.187491	0.92906	Neutral
Os01g0858350	128.794	192.53	-0.578722	3.1776	0.187581	0.929334	Neutral
Os03g0271100	164.294	244.464	-0.572322	3.52195	0.187613	0.929334	Neutral
Os12g0128200	33.252	53.6269	-0.684176	1.32279	0.187662	0.929334	Neutral
Os06g0216700	217.191	145.622	0.576234	3.35445	0.187781	0.929334	Neutral
Os03g0259100	1131.47	1652.45	-0.546282	6.28083	0.187824	0.929334	Neutral
Os12g0238100	781.695	533.466	0.550921	5.20138	0.187849	0.929334	Neutral
Os10g0521100	20.1546	34.282	-0.756706	0.678755	0.187853	0.929334	Neutral
Os04g0474500	177.66	118.108	0.587365	3.06093	0.187869	0.929334	Neutral
Os01g0599550	83.1761	53.4969	0.635235	1.96999	0.18789	0.929334	Neutral
Un_maker_255090	83.2133	53.5082	0.635235	1.96999	0.18789	0.929334	Neutral
Os12g0104400	137.598	91.2173	0.59183	2.69719	0.187902	0.929334	Neutral
Os02g0699466	279.897	188.503	0.569109	3.71788	0.188086	0.929847	Neutral
Os05g0496200	5970.24	4098.58	0.542645	8.13471	0.188105	0.929847	Neutral
Os12g0209800	144.041	215.195	-0.578004	3.33676	0.188134	0.929847	Neutral
Os03g0582000	867.142	1267.29	-0.547263	5.89787	0.188155	0.929847	Neutral
Os07g0577300	787.672	537.733	0.550299	5.21226	0.188167	0.929847	Neutral
Os07g0281800	329.601	222.722	0.564912	3.95521	0.188227	0.929984	Neutral
Os04g0530500	1052.49	1536.85	-0.546028	6.17643	0.188305	0.930211	Neutral
Os06g0295500	95.9075	62.0334	0.624822	2.16835	0.188364	0.930338	Neutral
Un_maker_248366	963.315	1406.94	-0.546314	6.04913	0.188441	0.93056	Neutral
Os10g0492400	274.609	185.06	0.56858	3.69189	0.188654	0.930931	Neutral
Os12g0178633	51.4687	31.7766	0.690821	1.27518	0.188697	0.930931	Neutral
Os11g0114900	987.696	675.124	0.548543	5.53863	0.188705	0.930931	Neutral
Os01g0739700	219.53	325.095	-0.565857	3.93231	0.188713	0.930931	Neutral
Os07g0516900	324.726	219.455	0.5644	3.93319	0.188713	0.930931	Neutral
Os03g0189600	519.531	761.548	-0.551546	5.16227	0.188793	0.930931	Neutral
Os03g0727600	133.36	198.657	-0.57592	3.21557	0.188833	0.930931	Neutral
Os01g0770700	31.7334	18.3306	0.78748	0.58511	0.188866	0.930931	Neutral
Os04g0515300	65.9068	41.8106	0.653396	1.63465	0.188918	0.930931	Neutral
Os02g0832500	2276.69	1561.85	0.543614	6.74428	0.189025	0.930931	Neutral
Os07g0627400	336.764	494.964	-0.555119	4.54132	0.189111	0.930931	Neutral
Os01g0651200	13.9922	6.04028	1.14025	-0.683691	0.189131	0.930931	Neutral
Os02g0257200	12.9085	5.75949	1.14025	-0.683691	0.189131	0.930931	Neutral
Os03g0179100	12.9495	5.76489	1.14025	-0.683691	0.189131	0.930931	Neutral
Os06g0211600	13.6286	5.93786	1.14025	-0.683691	0.189131	0.930931	Neutral
Os07g0119400	13.1875	5.81916	1.14025	-0.683691	0.189131	0.930931	Neutral
Os09g0546900	12.9957	5.7738	1.14025	-0.683691	0.189131	0.930931	Neutral
Un_maker_160437	13.3751	5.86839	1.14025	-0.683691	0.189131	0.930931	Neutral
Os02g0803600	6.37415	13.2973	-1.02849	-0.656377	0.189131	0.930931	Neutral
Os03g0181600	207.863	138.955	0.580209	3.28958	0.189243	0.930992	Neutral
Os10g0540800	257.856	173.296	0.572657	3.60064	0.189246	0.930992	Neutral
Os04g0395900	491.782	334.914	0.553953	4.53418	0.189278	0.930992	Neutral
Os01g0830000	821.302	561.012	0.549784	5.27338	0.189392	0.930992	Neutral
Os04g0162100	1196.02	819.041	0.546055	5.81567	0.189529	0.930992	Neutral
Os08g0509100	50.5719	78.6246	-0.633649	1.88261	0.189549	0.930992	Neutral
Os06g0700100	598.628	407.423	0.554003	4.81408	0.189613	0.930992	Neutral
Os02g0290000	365.04	247.824	0.55832	4.10453	0.189631	0.930992	Neutral
Os05g0134400	112.217	168.359	-0.583837	2.98286	0.189651	0.930992	Neutral
Os05g0422600	328.064	221.849	0.56399	3.94927	0.189703	0.930992	Neutral
Os07g0107300	49.3898	30.1352	0.706415	1.20976	0.189794	0.930992	Neutral
Os07g0534200	49.1344	30.0477	0.706415	1.20976	0.189794	0.930992	Neutral
Os02g0105200	1235.92	846.704	0.545458	5.86311	0.189843	0.930992	Neutral
Os06g0506150	91.2924	59.4124	0.617388	2.1055	0.189878	0.930992	Neutral
Os01g0835700	17.2404	29.2234	-0.750381	0.465066	0.189878	0.930992	Neutral
Os03g0645200	17.2544	29.2515	-0.750381	0.465066	0.189878	0.930992	Neutral
Os05g0533400	17.6193	29.7568	-0.750381	0.465066	0.189878	0.930992	Neutral
Os01g0248800	40.4991	63.6764	-0.648647	1.57729	0.189897	0.930992	Neutral
Os04g0480200	40.4191	63.5562	-0.648647	1.57729	0.189897	0.930992	Neutral
Os02g0254700	2381.69	1635.54	0.542167	6.80988	0.190077	0.930992	Neutral
Os03g0305100	950.448	1386.21	-0.544342	6.02833	0.190097	0.930992	Neutral
Os02g0329600	262.846	177.454	0.566324	3.63103	0.190161	0.930992	Neutral
Os01g0647700	657.998	448.954	0.551035	4.95312	0.19029	0.930992	Neutral
Os08g0202400	75.9584	48.4794	0.645899	1.83806	0.190443	0.930992	Neutral
Os02g0591500	49.5694	76.699	-0.628652	1.83876	0.190443	0.930992	Neutral
Os04g0481300	125.918	188.376	-0.579795	3.14573	0.19049	0.930992	Neutral
Os05g0170000	570.997	389.459	0.551526	4.74911	0.190512	0.930992	Neutral
Os02g0528300	22877.3	15748.4	0.53869	10.0739	0.190544	0.930992	Neutral
Os02g0513800	236.339	159.149	0.569261	3.47604	0.190611	0.930992	Neutral
Os08g0248800	518.751	758.971	-0.548791	5.15863	0.190637	0.930992	Neutral
Os09g0256700	58.9018	89.9846	-0.614479	2.06005	0.190688	0.930992	Neutral
Os03g0238300	83.1554	126.355	-0.601666	2.5677	0.190779	0.930992	Neutral
Un_maker_341233	15.7934	27.532	-0.790583	0.370751	0.190858	0.930992	Neutral
Os06g0625800	39.0406	61.99	-0.662572	1.53445	0.190932	0.930992	Neutral
Os02g0244300	986.626	675.81	0.545696	5.53873	0.190964	0.930992	Neutral
Os01g0355600	903.98	618.833	0.546575	5.41254	0.19098	0.930992	Neutral
Os09g0408000	903.993	618.838	0.546575	5.41254	0.19098	0.930992	Neutral
Os04g0401300	1965.3	1350	0.54168	6.53302	0.191031	0.930992	Neutral
Os06g0268800	136.065	90.3496	0.589857	2.68291	0.19132	0.930992	Neutral
Os10g0471700	372.967	546.868	-0.551716	4.68619	0.191337	0.930992	Neutral
Os07g0499300	824.401	564.439	0.546277	5.27986	0.191392	0.930992	Neutral
Os02g0611300	289.024	195.08	0.566501	3.76636	0.191473	0.930992	Neutral
Os04g0659800	187.149	276.77	-0.564177	3.70064	0.191577	0.930992	Neutral
Os06g0705350	13.782	25.3143	-0.86371	0.216563	0.191758	0.930992	Neutral
Os01g0642600	14.4805	25.2574	-0.790215	0.242323	0.191758	0.930992	Neutral
Os02g0802500	14.3585	25.0688	-0.790215	0.242323	0.191758	0.930992	Neutral
Os11g0672800	14.4025	25.1416	-0.790215	0.242323	0.191758	0.930992	Neutral
Os01g0105700	24.5122	14.1368	0.786546	0.238932	0.191758	0.930992	Neutral
Os05g0444200	24.4829	14.1383	0.786546	0.238932	0.191758	0.930992	Neutral
Os09g0436400	24.7134	14.1995	0.786546	0.238932	0.191758	0.930992	Neutral
Un_maker_50798	24.5763	14.1546	0.786546	0.238932	0.191758	0.930992	Neutral
Os04g0250050	146.361	97.1077	0.590421	2.78483	0.191778	0.930992	Neutral
Os01g0753400	15.4985	7.54419	1.00378	-0.454178	0.191835	0.930992	Neutral
Os03g0189300	15.1013	7.43699	1.00378	-0.454178	0.191835	0.930992	Neutral
Os03g0663800	15.1175	7.44006	1.00378	-0.454178	0.191835	0.930992	Neutral
Os05g0537200	15.1673	7.45128	1.00378	-0.454178	0.191835	0.930992	Neutral
Os12g0119000	15.3906	7.51229	1.00378	-0.454178	0.191835	0.930992	Neutral
Os12g0122400	16.519	7.86353	1.00378	-0.454178	0.191835	0.930992	Neutral
Os03g0675600	8.00612	16.1621	-0.989123	-0.425872	0.191835	0.930992	Neutral
Os08g0300100	7.82224	15.8206	-0.989123	-0.425872	0.191835	0.930992	Neutral
Os01g0238700	2.03383	6.62191	-1.58206	-1.6098	0.191851	0.930992	Neutral
Os01g0306200	2.04315	6.59824	-1.58206	-1.6098	0.191851	0.930992	Neutral
Os01g0311800	2.03729	6.59662	-1.58206	-1.6098	0.191851	0.930992	Neutral
Os01g0733001	2.05449	6.70906	-1.58206	-1.6098	0.191851	0.930992	Neutral
Os03g0130950	2.03497	6.59877	-1.58206	-1.6098	0.191851	0.930992	Neutral
Os03g0251800	2.12474	6.90628	-1.58206	-1.6098	0.191851	0.930992	Neutral
Os03g0622200	2.08674	6.80585	-1.58206	-1.6098	0.191851	0.930992	Neutral
Os05g0117000	2.21799	7.126	-1.58206	-1.6098	0.191851	0.930992	Neutral
Os07g0293000	2.08321	6.79595	-1.58206	-1.6098	0.191851	0.930992	Neutral
Os10g0113000	2.23171	7.15626	-1.58206	-1.6098	0.191851	0.930992	Neutral
Os10g0377000	2.03365	6.62032	-1.58206	-1.6098	0.191851	0.930992	Neutral
Os02g0142100	7.42605	2.46156	1.49214	-1.45138	0.191851	0.930992	Neutral
Os02g0438500	7.15741	2.41601	1.49214	-1.45138	0.191851	0.930992	Neutral
Os02g0589600	7.11937	2.41277	1.49214	-1.45138	0.191851	0.930992	Neutral
Os04g0228600	7.20579	2.42254	1.49214	-1.45138	0.191851	0.930992	Neutral
Os04g0311100	7.14995	2.41518	1.49214	-1.45138	0.191851	0.930992	Neutral
Os04g0393500	7.19317	2.4207	1.49214	-1.45138	0.191851	0.930992	Neutral
Os04g0498101	7.18216	2.41916	1.49214	-1.45138	0.191851	0.930992	Neutral
Os06g0292301	7.09831	2.41469	1.49214	-1.45138	0.191851	0.930992	Neutral
Os06g0725200	7.28167	2.4349	1.49214	-1.45138	0.191851	0.930992	Neutral
Os06g0730150	8.04886	2.59129	1.49214	-1.45138	0.191851	0.930992	Neutral
Os09g0545999	7.53267	2.48262	1.49214	-1.45138	0.191851	0.930992	Neutral
Os10g0559833	7.65545	2.50771	1.49214	-1.45138	0.191851	0.930992	Neutral
Os04g0640600	1477.71	2149.06	-0.540247	6.6621	0.191861	0.930992	Neutral
Os11g0194900	652.697	446.342	0.547968	4.94323	0.191945	0.931241	Neutral
Os05g0447200	80.2694	121.359	-0.59423	2.51293	0.192077	0.931275	Neutral
Os02g0316900	364.264	247.805	0.555456	4.10283	0.192093	0.931275	Neutral
Os01g0301000	389.767	570.484	-0.54926	4.74758	0.192104	0.931275	Neutral
Os01g0687800	44.1196	26.7138	0.719362	1.05509	0.192198	0.931275	Neutral
Os01g0694500	45.0677	27.0764	0.719362	1.05509	0.192198	0.931275	Neutral
Os01g0750500	27.4311	44.3778	-0.68739	1.05885	0.192198	0.931275	Neutral
Os04g0301500	27.3846	44.2825	-0.68739	1.05885	0.192198	0.931275	Neutral
Os07g0599700	326.07	477.579	-0.550225	4.49128	0.192211	0.931275	Neutral
Os06g0470800	178.882	119.69	0.578785	3.07589	0.192318	0.931636	Neutral
Os02g0541500	12.2935	22.7423	-0.8716	0.0729178	0.192495	0.931867	Neutral
Os01g0725900	22.3117	12.4577	0.833097	0.101361	0.192495	0.931867	Neutral
Os01g0771350	22.4748	12.5	0.833097	0.101361	0.192495	0.931867	Neutral
Os03g0720500	22.3706	12.4692	0.833097	0.101361	0.192495	0.931867	Neutral
Os11g0130200	87.5075	131.382	-0.58455	2.63002	0.192552	0.931914	Neutral
Os05g0107900	252.186	370.384	-0.554107	4.12418	0.192712	0.931914	Neutral
Os01g0104000	718.573	1046.94	-0.54278	5.62459	0.192792	0.931914	Neutral
Os01g0650950	18.9594	9.40215	0.967688	-0.220727	0.192852	0.931914	Neutral
Os02g0773800	18.2603	9.18138	0.967688	-0.220727	0.192852	0.931914	Neutral
Os03g0825900	18.0481	9.12256	0.967688	-0.220727	0.192852	0.931914	Neutral
Os09g0497500	17.9629	9.11385	0.967688	-0.220727	0.192852	0.931914	Neutral
Os12g0112401	18.1153	9.1399	0.967688	-0.220727	0.192852	0.931914	Neutral
Un_maker_118575	17.9892	9.12891	0.967688	-0.220727	0.192852	0.931914	Neutral
Os09g0512700	502.748	343.329	0.549858	4.56723	0.192862	0.931914	Neutral
Un_maker_292128	20.1499	10.7835	0.891671	-0.0507176	0.192936	0.931914	Neutral
Os06g0695400	10.8659	20.2634	-0.881514	-0.0865508	0.192936	0.931914	Neutral
Os10g0527800	10.7278	20.0301	-0.881514	-0.0865508	0.192936	0.931914	Neutral
Os02g0301700	71.0452	108.214	-0.608726	2.32984	0.192979	0.931914	Neutral
Os02g0596100	322.326	218.522	0.560224	3.92523	0.192998	0.931914	Neutral
Os06g0563900	423.029	288.039	0.55408	4.31767	0.193023	0.931914	Neutral
Os01g0732200	601.848	877.645	-0.54397	5.37024	0.193128	0.932263	Neutral
Os04g0404000	174.512	116.331	0.584223	3.03869	0.193304	0.932959	Neutral
Os07g0272800	52.8545	82.1528	-0.633269	1.94165	0.193361	0.933074	Neutral
Os11g0659400	69.4582	44.2983	0.646578	1.71208	0.193422	0.933215	Neutral
Os02g0697400	25.9727	41.8504	-0.681236	0.980396	0.193516	0.933511	Neutral
Os03g0655100	1461.16	1004.97	0.539808	6.10663	0.193662	0.933725	Neutral
Os09g0513900	517.982	755.568	-0.544424	5.15404	0.193718	0.933725	Neutral
Os09g0486500	2589.54	3756.09	-0.536473	7.46877	0.193737	0.933725	Neutral
Os03g0426900	5161.91	3560.11	0.535953	7.92762	0.193745	0.933725	Neutral
Os02g0537400	68.7281	104.679	-0.604557	2.2978	0.193764	0.933725	Neutral
Os11g0508600	396.175	579.563	-0.548444	4.77097	0.193767	0.933725	Neutral
Os07g0562800	1493.56	1027.5	0.539542	6.13852	0.193788	0.933725	Neutral
Os11g0452400	149.416	99.6868	0.581891	2.81606	0.193865	0.93394	Neutral
Os02g0526600	75.3052	114.804	-0.606279	2.42739	0.19421	0.935358	Neutral
Os02g0506400	192.148	128.997	0.573381	3.17839	0.194224	0.935358	Neutral
Os06g0591600	756.137	518.308	0.544701	5.15645	0.194264	0.935395	Neutral
Os07g0662800	79.5329	50.9816	0.640315	1.90553	0.194343	0.935438	Neutral
Os07g0682800	441.281	301.5	0.548973	4.37991	0.194347	0.935438	Neutral
Os01g0212100	451.208	308.111	0.550057	4.41211	0.194409	0.935438	Neutral
Os06g0332700	54.3096	34.2704	0.660444	1.36232	0.194436	0.935438	Neutral
Os10g0532200	54.5528	34.3643	0.660444	1.36232	0.194436	0.935438	Neutral
Os03g0320100	66.5077	42.6077	0.640636	1.65468	0.19453	0.935577	Neutral
Os06g0701900	82.7551	125.1	-0.59503	2.55135	0.194564	0.935577	Neutral
Os01g0357800	738.777	506.592	0.54415	5.12321	0.194617	0.935577	Neutral
Os06g0319600	825	566.063	0.54327	5.28234	0.194621	0.935577	Neutral
Os05g0574700	222.24	149.805	0.56865	3.39042	0.194677	0.935577	Neutral
Os06g0655100	222.34	149.838	0.56865	3.39042	0.194677	0.935577	Neutral
Os03g0393700	104.897	157.368	-0.583561	2.88746	0.194692	0.935577	Neutral
Os03g0146300	1345.95	1953.18	-0.53711	6.52553	0.194728	0.935594	Neutral
Os05g0383100	446.943	304.793	0.551861	4.39749	0.194837	0.935725	Neutral
Os07g0410300	23.9167	40.3519	-0.747525	0.899118	0.194918	0.935725	Neutral
Os04g0590900	39.8709	24.2352	0.711809	0.915344	0.194918	0.935725	Neutral
Os01g0668400	24.6525	40.3563	-0.704628	0.915085	0.194918	0.935725	Neutral
Os08g0549200	24.4802	40.0982	-0.704628	0.915085	0.194918	0.935725	Neutral
Os07g0661400	2626.56	3805.6	-0.534892	7.48827	0.195024	0.936002	Neutral
Os12g0507500	1025	1488.31	-0.537924	6.13344	0.195041	0.936002	Neutral
Os03g0405000	1305.44	898.622	0.538576	5.94476	0.195189	0.936246	Neutral
Os05g0290400	230.436	155.754	0.564108	3.44255	0.195207	0.936246	Neutral
Os04g0454200	743.419	1080.69	-0.539606	5.67126	0.195211	0.936246	Neutral
Os07g0461900	295.452	432.122	-0.547977	4.3491	0.19523	0.936246	Neutral
Os01g0656900	302.202	442.447	-0.549668	4.38146	0.195274	0.936246	Neutral
Os06g0711800	792.603	1151.79	-0.539089	5.7634	0.195287	0.936246	Neutral
Os01g0694900	936.832	644.068	0.540274	5.46609	0.195352	0.936401	Neutral
Os01g0698100	661.974	453.824	0.544479	4.96524	0.195418	0.936525	Neutral
Os01g0215500	111.155	165.462	-0.573574	2.95825	0.195443	0.936525	Neutral
Os02g0726600	280.917	190.842	0.557463	3.72993	0.195602	0.937133	Neutral
Os01g0108200	982.974	675.798	0.540391	5.53559	0.195642	0.937166	Neutral
Os05g0139100	41.1887	64.4652	-0.642003	1.59823	0.195702	0.93724	Neutral
Os08g0109400	94.745	142.268	-0.584801	2.74334	0.195723	0.93724	Neutral
Os02g0101300	32.505	51.9182	-0.670072	1.28382	0.195756	0.937245	Neutral
Os09g0542100	1111.86	765.386	0.538591	5.71379	0.196013	0.93832	Neutral
Os07g0462700	404.112	589.574	-0.544526	4.79729	0.196085	0.938394	Neutral
Os12g0554500	159.961	236.108	-0.560692	3.4767	0.196111	0.938394	Neutral
Os10g0556200	172.987	115.478	0.582615	3.02744	0.196127	0.938394	Neutral
Os01g0514600	640.998	439.08	0.545054	4.91701	0.196165	0.938407	Neutral
Os12g0566800	182.402	123.005	0.567913	3.10877	0.196221	0.938407	Neutral
Os09g0380050	638.779	928.715	-0.539665	5.45347	0.196227	0.938407	Neutral
Os04g0463500	664.853	966.396	-0.539336	5.51089	0.196368	0.938587	Neutral
Os01g0231500	409.908	280.47	0.547159	4.27551	0.196372	0.938587	Neutral
Os03g0194300	36.8479	22.5183	0.705818	0.814014	0.19641	0.938587	Neutral
Os04g0110400	36.9964	22.5691	0.705818	0.814014	0.19641	0.938587	Neutral
Os05g0147200	440.434	301.448	0.546603	4.37851	0.196428	0.938587	Neutral
Os01g0766600	612.724	891.058	-0.540022	5.39367	0.19654	0.93887	Neutral
Os03g0296800	531.547	364.202	0.545319	4.64958	0.196553	0.93887	Neutral
Os03g0723600	370.064	540.159	-0.545182	4.67111	0.196752	0.939666	Neutral
Os06g0158300	200.576	135.589	0.564233	3.24524	0.196854	0.939869	Neutral
Os03g0817200	436.143	298.121	0.548413	4.36354	0.19689	0.939869	Neutral
Os01g0174700	62.2407	39.2819	0.661043	1.55283	0.196945	0.939869	Neutral
Os06g0613400	62.7923	39.4995	0.661043	1.55283	0.196945	0.939869	Neutral
Os01g0911800	1183.64	815.664	0.537036	5.80443	0.196958	0.939869	Neutral
Os09g0415800	312.227	212.677	0.553325	3.88217	0.197075	0.940275	Neutral
Os12g0626100	810.51	1175.84	-0.536604	5.79449	0.197232	0.940691	Neutral
Os03g0745400	178.072	119.66	0.572935	3.07241	0.197297	0.940691	Neutral
Os06g0711100	593.151	406.922	0.543474	4.80783	0.197308	0.940691	Neutral
Os03g0261100	451.615	309.124	0.546144	4.41369	0.197355	0.940691	Neutral
Os04g0405500	602.033	875.354	-0.539835	5.3678	0.19736	0.940691	Neutral
Os09g0512200	141.205	208.572	-0.561677	3.29805	0.197366	0.940691	Neutral
Os08g0541400	350.485	238.587	0.554533	4.04797	0.197391	0.940691	Neutral
Os03g0709200	105.413	69.6145	0.594864	2.31262	0.197469	0.940905	Neutral
Os05g0539400	1856.6	1282.15	0.534001	6.45418	0.197551	0.94114	Neutral
Os03g0587200	619.909	425.644	0.541668	4.87042	0.197634	0.94138	Neutral
Os02g0210800	257.162	174.147	0.561651	3.60099	0.197797	0.941999	Neutral
Os02g0624300	118.762	175.926	-0.565636	3.05277	0.197857	0.942129	Neutral
Os05g0397900	744.551	511.929	0.539782	5.13482	0.197965	0.942489	Neutral
Os05g0512000	384.292	262.243	0.550335	4.17991	0.198182	0.943363	Neutral
Os10g0530400	582.254	845.758	-0.538338	5.31935	0.198353	0.94399	Neutral
Os12g0129300	113.388	74.641	0.599705	2.4143	0.198445	0.94399	Neutral
Os03g0840500	164.669	110.078	0.57701	2.94992	0.198457	0.94399	Neutral
Os01g0937300	153.665	102.996	0.575634	2.85938	0.198478	0.94399	Neutral
Os07g0258000	102.735	153.198	-0.57483	2.85247	0.198478	0.94399	Neutral
Os06g0727200	4691.04	6772.82	-0.529817	8.32172	0.198552	0.944133	Neutral
Os06g0550800	280.193	409.446	-0.546668	4.27239	0.198626	0.944133	Neutral
Os10g0528100	1481.98	2143.1	-0.53207	6.6615	0.198645	0.944133	Neutral
Os08g0410500	164.319	241.987	-0.557429	3.51316	0.198652	0.944133	Neutral
Os06g0300500	47.4143	29.3781	0.681961	1.15609	0.198671	0.944133	Neutral
Os01g0970600	877.146	604.584	0.536731	5.37322	0.198783	0.944497	Neutral
Os11g0628000	45.6019	70.4144	-0.623286	1.72799	0.19883	0.944497	Neutral
Os07g0406800	417.494	285.64	0.546818	4.30079	0.198847	0.944497	Neutral
Os01g0235300	312.124	455.585	-0.545102	4.42623	0.198937	0.944612	Neutral
Os03g0788800	810.463	1174.11	-0.534548	5.79327	0.198953	0.944612	Neutral
Os06g0157700	745.362	513.319	0.537874	5.13839	0.19908	0.944612	Neutral
Os04g0632100	160.744	107.955	0.573439	2.92589	0.199081	0.944612	Neutral
Os08g0441500	2444.72	1691.65	0.531182	6.852	0.199091	0.944612	Neutral
Os07g0579000	203.56	298.252	-0.550414	3.81501	0.199115	0.944612	Neutral
Os01g0723700	80.5997	51.9432	0.629941	1.92216	0.199118	0.944612	Neutral
Os01g0700000	1043.75	720.157	0.535277	5.62414	0.199133	0.944612	Neutral
Os01g0256600	799.657	1158.27	-0.534332	5.7737	0.199206	0.944688	Neutral
Os06g0140900	303.665	443.298	-0.545497	4.38588	0.199219	0.944688	Neutral
Os11g0586300	131.017	87.0072	0.589542	2.62912	0.199248	0.944688	Neutral
Os02g0498700	915.711	631.456	0.535966	5.43518	0.199281	0.944689	Neutral
Os04g0432250	110.317	72.8929	0.59501	2.37931	0.199315	0.944693	Neutral
Os10g0138100	931.544	642.299	0.5362	5.45993	0.199469	0.944939	Neutral
Os04g0578300	575.716	395.492	0.540917	4.7643	0.199472	0.944939	Neutral
Os01g0540000	34.3856	19.8812	0.756003	0.62618	0.19968	0.944939	Neutral
Os05g0120200	32.453	19.1646	0.756003	0.62618	0.19968	0.944939	Neutral
Os09g0345500	32.8123	19.2735	0.756003	0.62618	0.19968	0.944939	Neutral
Os11g0209450	32.8358	19.2821	0.756003	0.62618	0.19968	0.944939	Neutral
Os03g0105000	19.5311	32.7564	-0.736977	0.617512	0.19968	0.944939	Neutral
Os03g0790700	19.4548	32.6453	-0.736977	0.617512	0.19968	0.944939	Neutral
Os10g0523700	19.4136	32.5736	-0.736977	0.617512	0.19968	0.944939	Neutral
Os11g0473000	1037.24	715.971	0.53465	5.61537	0.199695	0.944939	Neutral
Os04g0522800	199.828	293.93	-0.555904	3.79249	0.199839	0.945466	Neutral
Os11g0116200	2099.2	3030.06	-0.529439	7.16188	0.20001	0.946118	Neutral
Os03g0835600	1327.75	917.823	0.532587	5.97177	0.200093	0.946353	Neutral
Os09g0381850	45.4818	27.7959	0.698533	1.08489	0.200285	0.946521	Neutral
Os10g0344000	28.1105	45.1209	-0.676954	1.08877	0.200285	0.946521	Neutral
Os02g0106600	50.7294	78.0226	-0.618238	1.87354	0.200291	0.946521	Neutral
Os02g0614732	51.2872	78.6795	-0.618238	1.87354	0.200291	0.946521	Neutral
Os04g0681950	97.7288	64.4066	0.599965	2.20959	0.200293	0.946521	Neutral
Os02g0698100	98.445	146.572	-0.572607	2.78957	0.200527	0.947474	Neutral
Os07g0679700	1205.33	833.233	0.53251	5.83247	0.200641	0.947856	Neutral
Os06g0155600	401.196	274.601	0.546704	4.24493	0.200715	0.947992	Neutral
Os02g0771200	1418.34	2047.76	-0.529748	6.59675	0.200736	0.947992	Neutral
Os11g0107500	2132.49	3076.08	-0.528486	7.18402	0.200786	0.948073	Neutral
Os01g0835600	1097.38	1585.39	-0.530642	6.22755	0.200866	0.948196	Neutral
Os08g0523600	241.842	352.553	-0.543115	4.05873	0.200887	0.948196	Neutral
Os08g0152900	230.295	156.534	0.556377	3.44563	0.200911	0.948196	Neutral
Os09g0267500	258.709	175.864	0.555955	3.6113	0.200949	0.948221	Neutral
Os04g0174800	402.667	585.391	-0.539424	4.78912	0.201038	0.948485	Neutral
Os02g0197950	55.1942	35.1707	0.64485	1.38647	0.201172	0.948649	Neutral
Os06g0694400	54.9664	35.0847	0.64485	1.38647	0.201172	0.948649	Neutral
Os10g0343000	54.9682	35.0853	0.64485	1.38647	0.201172	0.948649	Neutral
Os05g0190000	96.9613	144.014	-0.56903	2.76634	0.201254	0.948882	Neutral
Os03g0306900	496.819	720.203	-0.535366	5.08909	0.201322	0.948999	Neutral
Os11g0639000	171.701	115.529	0.570498	3.02023	0.201354	0.948999	Neutral
Os07g0529000	30.2861	17.494	0.787329	0.522226	0.201461	0.948999	Neutral
Os08g0198300	30.4389	17.5256	0.787329	0.522226	0.201461	0.948999	Neutral
Os03g0191700	75.5655	48.6079	0.632111	1.82978	0.201527	0.948999	Neutral
Os02g0293400	321.696	468.332	-0.541477	4.46682	0.201551	0.948999	Neutral
Os09g0514550	162.75	109.03	0.575239	2.93796	0.201553	0.948999	Neutral
Os07g0471200	162.281	109.146	0.568788	2.93412	0.201553	0.948999	Neutral
Os05g0473900	871.368	602.078	0.533176	5.36512	0.201676	0.948999	Neutral
Os10g0530500	235.998	159.856	0.561692	3.47904	0.201702	0.948999	Neutral
Os09g0461900	310.042	211.835	0.548939	3.87392	0.201703	0.948999	Neutral
Os07g0676200	705.453	486.492	0.535969	5.06014	0.201707	0.948999	Neutral
Os01g0805400	141.145	207.657	-0.555874	3.29464	0.201744	0.948999	Neutral
Os03g0851900	741.712	511.633	0.535562	5.13232	0.201769	0.948999	Neutral
Os01g0646300	811.528	1172.83	-0.5312	5.79258	0.201774	0.948999	Neutral
Os08g0550100	1498.03	1037.6	0.529694	6.14672	0.20199	0.949826	Neutral
Os01g0805500	26.6914	42.6785	-0.670356	1.01197	0.202015	0.949826	Neutral
Os02g0198200	517.257	355.902	0.539014	4.61243	0.202149	0.950298	Neutral
Os08g0467500	131.748	87.8472	0.583694	2.63923	0.202261	0.950362	Neutral
Os02g0147200	251.236	170.747	0.556779	3.57031	0.202266	0.950362	Neutral
Os03g0352500	251.33	170.782	0.556779	3.57031	0.202266	0.950362	Neutral
Os11g0689400	93.7099	61.188	0.611287	2.14104	0.202394	0.950362	Neutral
Os06g0506100	61.5289	93.8497	-0.606508	2.14121	0.202394	0.950362	Neutral
Os01g0342800	253.462	369.341	-0.542575	4.12561	0.202414	0.950362	Neutral
Os08g0178700	241.148	164.066	0.555071	3.51207	0.202459	0.950362	Neutral
Os02g0693700	957.885	662.013	0.532316	5.50016	0.202476	0.950362	Neutral
Os02g0634700	1351.58	936.215	0.529658	5.99866	0.20248	0.950362	Neutral
Os07g0597200	100.598	149.896	-0.573743	2.82137	0.202493	0.950362	Neutral
Os04g0408700	1967.35	2834.07	-0.526549	7.06665	0.202606	0.950706	Neutral
Os11g0462500	83.3849	54.4121	0.612907	1.97844	0.202632	0.950706	Neutral
Os01g0866500	52.7965	33.4105	0.657043	1.326	0.202774	0.950861	Neutral
Os11g0580000	53.6975	33.7728	0.657043	1.326	0.202774	0.950861	Neutral
Os01g0109700	2750.45	1909.42	0.526479	7.02376	0.202784	0.950861	Neutral
Os03g0210400	284.685	194.246	0.550851	3.75091	0.202797	0.950861	Neutral
Os09g0566550	481.687	331.583	0.538398	4.51053	0.202941	0.95138	Neutral
Os08g0499532	228.801	155.679	0.55501	3.43715	0.203166	0.952281	Neutral
Os03g0322600	911.851	1315.61	-0.528683	5.95966	0.20333	0.952435	Neutral
Os03g0173500	28.266	15.8487	0.824323	0.410204	0.203332	0.952435	Neutral
Os10g0457301	16.5376	28.4284	-0.769753	0.418681	0.203332	0.952435	Neutral
Os11g0639300	16.6819	28.6432	-0.769753	0.418681	0.203332	0.952435	Neutral
Os12g0573200	727.239	1050.26	-0.530044	5.63439	0.203368	0.952448	Neutral
Os04g0596500	200.684	136.47	0.555361	3.24877	0.203402	0.952453	Neutral
Os11g0153500	409.298	593.061	-0.534717	4.80944	0.203462	0.952578	Neutral
Os08g0485000	444.92	644.293	-0.533972	4.92868	0.203612	0.952813	Neutral
Os02g0759000	173.537	116.533	0.572207	3.03153	0.203681	0.952813	Neutral
Os02g0601700	142.164	208.845	-0.554302	3.30104	0.203687	0.952813	Neutral
Os08g0163400	836.509	578.6	0.531736	5.30711	0.203758	0.952813	Neutral
Os09g0127700	270.058	184.144	0.552106	3.67561	0.20385	0.952813	Neutral
Os07g0627800	1884.09	1308.1	0.526314	6.47853	0.203994	0.952813	Neutral
Os03g0288500	163.047	109.682	0.570616	2.94612	0.204019	0.952813	Neutral
Os04g0386900	152.813	224.504	-0.554023	3.40645	0.204195	0.952813	Neutral
Os09g0481700	323.663	470.593	-0.539485	4.47532	0.204197	0.952813	Neutral
Os07g0608900	2117.97	3046.73	-0.524507	7.17185	0.204199	0.952813	Neutral
Os07g0168600	281.077	408.807	-0.539994	4.27217	0.204214	0.952813	Neutral
Os12g0297500	1099.51	762.025	0.528852	5.70172	0.204241	0.952813	Neutral
Os02g0720900	65.0449	98.7193	-0.599384	2.21804	0.204243	0.952813	Neutral
Os10g0340800	65.079	98.7788	-0.599384	2.21804	0.204243	0.952813	Neutral
Os12g0572000	583.293	402.854	0.53352	4.78708	0.204284	0.952813	Neutral
Os02g0188500	268.187	182.591	0.553628	3.66344	0.20429	0.952813	Neutral
Os06g0208300	1392.89	966.375	0.527346	6.04295	0.204307	0.952813	Neutral
Os01g0144700	469.126	678.964	-0.533389	5.00367	0.204373	0.952813	Neutral
Os07g0196900	559.848	808.987	-0.530803	5.25829	0.204375	0.952813	Neutral
Os01g0589500	877.173	1264.64	-0.527626	5.90303	0.204422	0.952813	Neutral
Os03g0230300	380.957	261.217	0.544024	4.17158	0.204447	0.952813	Neutral
Os09g0372700	275.518	188.493	0.546515	3.70447	0.204476	0.952813	Neutral
Os10g0180000	1225.87	850.097	0.527875	5.8584	0.20448	0.952813	Neutral
Os06g0326000	781.668	1127.42	-0.528253	5.73712	0.204486	0.952813	Neutral
Os05g0596500	31.953	51.311	-0.678981	1.25772	0.204489	0.952813	Neutral
Os03g0861700	214.299	145.625	0.556877	3.34294	0.204496	0.952813	Neutral
Os05g0275700	196.216	133.072	0.559603	3.21581	0.204574	0.952813	Neutral
Os01g0875700	592.725	856.213	-0.530475	5.33957	0.204719	0.952813	Neutral
Os03g0805100	1330.21	922.972	0.527071	5.97637	0.204759	0.952813	Neutral
Os01g0853800	543.197	784.712	-0.530404	5.21456	0.204876	0.952813	Neutral
Os06g0699400	584.47	843.316	-0.528674	5.31901	0.204958	0.952813	Neutral
Un_maker_66843	469.996	679.139	-0.530717	5.00654	0.204987	0.952813	Neutral
Os02g0687200	211.624	144.04	0.553925	3.32468	0.205055	0.952813	Neutral
Os06g0360600	211.469	143.975	0.553925	3.32468	0.205055	0.952813	Neutral
Os02g0721100	101.418	150.853	-0.571443	2.83024	0.205157	0.952813	Neutral
Os12g0613500	1912.54	1329.12	0.524879	6.50056	0.205174	0.952813	Neutral
Os03g0389400	51.3417	78.7156	-0.613224	1.89062	0.205184	0.952813	Neutral
Os12g0193200	864.2	598.76	0.529182	5.35473	0.205257	0.952813	Neutral
Os08g0107800	15.1154	25.9587	-0.76741	0.294632	0.205278	0.952813	Neutral
Os02g0125600	25.2865	14.9891	0.746285	0.29092	0.205278	0.952813	Neutral
Os05g0593550	25.2578	14.9805	0.746285	0.29092	0.205278	0.952813	Neutral
Os08g0299300	25.2859	14.9889	0.746285	0.29092	0.205278	0.952813	Neutral
Os10g0433700	25.4537	15.0461	0.746285	0.29092	0.205278	0.952813	Neutral
Os10g0476000	1271.31	1829.19	-0.524793	6.43605	0.205323	0.952813	Neutral
Os12g0127650	114.826	76.3146	0.586048	2.43764	0.205351	0.952813	Neutral
Os05g0414600	322.447	221.087	0.543744	3.93184	0.205402	0.952813	Neutral
Os06g0609450	322.262	221.01	0.543744	3.93184	0.205402	0.952813	Neutral
Os03g0366900	107.233	158.411	-0.561693	2.90382	0.20547	0.952813	Neutral
Os06g0187900	1860.22	1293.04	0.524615	6.46082	0.205495	0.952813	Neutral
Os03g0440900	3825.32	5492.18	-0.521758	8.02275	0.205646	0.952813	Neutral
Os01g0768600	68.7267	44.2964	0.631492	1.70304	0.205675	0.952813	Neutral
Os02g0687900	68.0273	44.3057	0.616247	1.69394	0.205675	0.952813	Neutral
Os03g0701900	1274.83	885.143	0.526227	5.91582	0.205688	0.952813	Neutral
Os06g0199400	5109.09	3558.46	0.521777	7.91857	0.205744	0.952813	Neutral
Os01g0901200	468.723	677.677	-0.531607	5.00262	0.205787	0.952813	Neutral
Os05g0105300	294.05	201.763	0.542904	3.80072	0.205802	0.952813	Neutral
Os12g0134000	242.567	165.73	0.549068	3.52304	0.205823	0.952813	Neutral
Os01g0960500	278.756	405.274	-0.539317	4.26062	0.205834	0.952813	Neutral
Os02g0229400	23.0413	38.4486	-0.730488	0.846667	0.20588	0.952813	Neutral
Os05g0135500	23.183	38.6596	-0.730488	0.846667	0.20588	0.952813	Neutral
Os02g0168300	38.5466	23.4439	0.708923	0.865572	0.20588	0.952813	Neutral
Os01g0921800	379.513	549.411	-0.53334	4.70026	0.205881	0.952813	Neutral
Os06g0503600	225.174	328.256	-0.543069	3.95626	0.205907	0.952813	Neutral
Os02g0110000	104.222	69.4227	0.584889	2.30668	0.205909	0.952813	Neutral
Os01g0219000	171.631	251.284	-0.549142	3.57006	0.205985	0.952813	Neutral
Os03g0659800	130.024	87.1984	0.573524	2.61959	0.206154	0.952813	Neutral
Os09g0555600	155.762	104.64	0.572645	2.88057	0.206228	0.952813	Neutral
Os08g0483900	74.5766	112.283	-0.588285	2.40306	0.206363	0.952813	Neutral
Os09g0529400	74.5136	112.202	-0.588285	2.40306	0.206363	0.952813	Neutral
Os05g0406800	401.337	275.823	0.539708	4.24516	0.206459	0.952813	Neutral
Os01g0116901	3.66005	9.55522	-1.32379	-1.1933	0.206492	0.952813	Neutral
Os01g0795200	3.47857	9.12287	-1.32379	-1.1933	0.206492	0.952813	Neutral
Os04g0500300	3.49945	9.11996	-1.32379	-1.1933	0.206492	0.952813	Neutral
Os05g0455200	3.68413	9.60208	-1.32379	-1.1933	0.206492	0.952813	Neutral
Os06g0270925	3.49456	9.18633	-1.32379	-1.1933	0.206492	0.952813	Neutral
Os06g0673700	3.48145	9.10886	-1.32379	-1.1933	0.206492	0.952813	Neutral
Os07g0162600	3.47848	9.11702	-1.32379	-1.1933	0.206492	0.952813	Neutral
Os08g0476900	3.47861	9.11545	-1.32379	-1.1933	0.206492	0.952813	Neutral
Os09g0471000	3.48897	9.16896	-1.32379	-1.1933	0.206492	0.952813	Neutral
Os09g0482640	3.4923	9.11261	-1.32379	-1.1933	0.206492	0.952813	Neutral
Os11g0195700	3.48252	9.14566	-1.32379	-1.1933	0.206492	0.952813	Neutral
Os12g0162700	3.64415	9.52375	-1.32379	-1.1933	0.206492	0.952813	Neutral
Un_maker_260274	3.49669	9.11686	-1.32379	-1.1933	0.206492	0.952813	Neutral
Os01g0240600	9.60708	4.15689	1.15091	-1.0796	0.206492	0.952813	Neutral
Os03g0575950	9.59234	4.15308	1.15091	-1.0796	0.206492	0.952813	Neutral
Os03g0812300	9.28313	4.08544	1.15091	-1.0796	0.206492	0.952813	Neutral
Os04g0665900	9.6117	4.15809	1.15091	-1.0796	0.206492	0.952813	Neutral
Os06g0203702	9.68105	4.17628	1.15091	-1.0796	0.206492	0.952813	Neutral
Os06g0341400	9.48792	4.12677	1.15091	-1.0796	0.206492	0.952813	Neutral
Os08g0552666	10.2439	4.3309	1.15091	-1.0796	0.206492	0.952813	Neutral
Os12g0100100	62.3007	94.7459	-0.602472	2.15541	0.206536	0.952825	Neutral
Os03g0107600	349.047	239.428	0.54351	4.04646	0.206596	0.952825	Neutral
Os03g0198900	196.978	133.924	0.555876	3.22255	0.206633	0.952825	Neutral
Os08g0445700	1106.25	1590.62	-0.523826	6.23491	0.206669	0.952825	Neutral
Os07g0516200	1680.63	2413.82	-0.522245	6.8369	0.206688	0.952825	Neutral
Un_maker_246987	591.155	408.669	0.532257	4.80711	0.206694	0.952825	Neutral
Os05g0110300	1320.65	917.882	0.524695	5.96711	0.20683	0.952927	Neutral
Os02g0186500	256.405	372.744	-0.53921	4.13995	0.206864	0.952927	Neutral
Os03g0711200	939.506	651.509	0.527946	5.47555	0.206871	0.952927	Neutral
Os08g0508700	547.687	378.518	0.532624	4.69717	0.206873	0.952927	Neutral
Os05g0247800	2414.93	3465.42	-0.521071	7.35861	0.206913	0.952927	Neutral
Os06g0712200	446.949	308.147	0.536099	4.40385	0.206915	0.952927	Neutral
Os10g0432300	102.091	67.7631	0.589684	2.27504	0.207019	0.953256	Neutral
Os02g0174800	127.417	85.3405	0.577141	2.59417	0.207073	0.953351	Neutral
Os04g0430200	328.73	226.018	0.540215	3.96197	0.207162	0.953468	Neutral
Os05g0548400	12.9202	23.4164	-0.842012	0.131631	0.207264	0.953468	Neutral
Os09g0272500	12.9804	23.5159	-0.842012	0.131631	0.207264	0.953468	Neutral
Os06g0589300	23.0616	13.299	0.786289	0.158428	0.207264	0.953468	Neutral
Os07g0456500	23.153	13.3252	0.786289	0.158428	0.207264	0.953468	Neutral
Os02g0717400	2796.86	1948.8	0.521157	7.05004	0.207324	0.953508	Neutral
Os02g0741300	310.648	213.464	0.54095	3.88048	0.207384	0.953508	Neutral
Os05g0304800	4501.59	3138.99	0.520063	7.73663	0.2074	0.953508	Neutral
Os03g0218400	1149.44	798.86	0.524863	5.76736	0.207405	0.953508	Neutral
Os05g0306000	1002.5	695.887	0.526537	5.56959	0.207531	0.953932	Neutral
Os05g0564000	148.428	218.595	-0.557448	3.36716	0.207692	0.954394	Neutral
Os03g0330300	1649.54	1148.2	0.522544	6.28836	0.207721	0.954394	Neutral
Os12g0558400	119.344	79.5648	0.575351	2.47725	0.207747	0.954394	Neutral
Os11g0708500	60.7826	92.1451	-0.597587	2.11921	0.207764	0.954394	Neutral
Os05g0556700	716.587	496.657	0.528527	5.08515	0.207987	0.954908	Neutral
Os08g0530300	107.789	159.034	-0.559595	2.91221	0.208003	0.954908	Neutral
Os12g0442700	84.0319	125.728	-0.579611	2.56703	0.208026	0.954908	Neutral
Os02g0518100	478.721	330.719	0.533342	4.50391	0.208037	0.954908	Neutral
Os03g0667500	21.7683	36.1917	-0.726152	0.755406	0.208042	0.954908	Neutral
Os05g0501700	388.246	267.936	0.534674	4.20238	0.20809	0.954979	Neutral
Os09g0500900	99.3158	66.1375	0.584222	2.23646	0.208179	0.955149	Neutral
Os01g0974000	827.885	574.433	0.527145	5.29395	0.208194	0.955149	Neutral
Os04g0628600	525.943	363.437	0.532831	4.63889	0.208285	0.955414	Neutral
Os09g0525300	1071.26	1538.44	-0.522015	6.18781	0.208369	0.955533	Neutral
Os03g0794000	272.247	186.661	0.544128	3.69028	0.208377	0.955533	Neutral
Os02g0324400	82.1271	53.654	0.609953	1.95486	0.20861	0.955791	Neutral
Os01g0323100	288.162	417.822	-0.535446	4.30606	0.208613	0.955791	Neutral
Os10g0573000	667.753	463.031	0.52807	4.98443	0.208615	0.955791	Neutral
Os12g0264500	3837.77	2678.24	0.518937	7.50713	0.208628	0.955791	Neutral
Os11g0101200	148.532	100.459	0.562814	2.81664	0.208644	0.955791	Neutral
Os02g0179950	368.129	253.77	0.536015	4.12485	0.208682	0.955791	Neutral
Os02g0123100	197.826	134.812	0.552185	3.22926	0.208688	0.955791	Neutral
Os02g0194200	1548.67	2221.04	-0.520116	6.71786	0.208762	0.955791	Neutral
Os02g0716500	7747.99	11091	-0.517478	9.0382	0.208787	0.955791	Neutral
Os10g0553300	115.108	76.9675	0.579395	2.44917	0.208787	0.955791	Neutral
Os01g0642000	156.633	105.54	0.567851	2.88906	0.208799	0.955791	Neutral
Os02g0575700	212.818	145.618	0.547101	3.33716	0.208879	0.956006	Neutral
Os06g0113600	156.703	229.839	-0.552185	3.43891	0.20904	0.956493	Neutral
Os03g0180900	88.9493	59.3568	0.58266	2.08482	0.209052	0.956493	Neutral
Os07g0687700	1289.27	897.689	0.5222	5.93375	0.209104	0.956578	Neutral
Os04g0206100	11.6029	21.1116	-0.84782	-0.0211359	0.209224	0.956825	Neutral
Os12g0145200	11.4974	20.9486	-0.84782	-0.0211359	0.209224	0.956825	Neutral
Os03g0159400	261.767	379.776	-0.536671	4.16659	0.209472	0.957586	Neutral
Os03g0201000	200.062	291.694	-0.543524	3.7852	0.209486	0.957586	Neutral
Os05g0462500	483.325	334.178	0.531844	4.5175	0.209491	0.957586	Neutral
Os07g0155100	985.112	1413.72	-0.52099	6.06632	0.209619	0.95779	Neutral
Os01g0227500	294.675	426.184	-0.531815	4.33606	0.20963	0.95779	Neutral
Os11g0605500	222.323	322.451	-0.535749	3.93338	0.209635	0.95779	Neutral
Os07g0438600	53.4798	34.2356	0.641113	1.35076	0.209744	0.958135	Neutral
Os07g0258700	265.83	385.316	-0.535015	4.18929	0.209851	0.958471	Neutral
Os03g0108300	393.028	566.696	-0.527946	4.74567	0.209936	0.958607	Neutral
Os07g0176300	198.88	289.478	-0.541524	3.77359	0.209947	0.958607	Neutral
Os05g0129800	79.5373	51.8186	0.6169	1.91436	0.210054	0.958943	Neutral
Un_maker_241796	242.624	351.785	-0.535374	4.05847	0.210138	0.959173	Neutral
Os12g0153200	86.8082	57.6879	0.58823	2.04785	0.210405	0.960192	Neutral
Un_maker_255453	43.7007	26.8274	0.695568	1.04073	0.210445	0.960192	Neutral
Os03g0651300	427.372	616.468	-0.528215	4.86791	0.210461	0.960192	Neutral
Os07g0500300	246.306	356.881	-0.534467	4.07921	0.210537	0.960209	Neutral
Os03g0278300	629.43	904.511	-0.52286	5.42218	0.210574	0.960209	Neutral
Os03g0310800	2266.44	1582.75	0.517964	6.74832	0.210647	0.960209	Neutral
Os06g0172000	146.297	214.458	-0.55081	3.34215	0.210786	0.960209	Neutral
Os10g0540900	215.22	146.868	0.548615	3.34624	0.210786	0.960209	Neutral
Os03g0250000	1069.78	1533.37	-0.519247	6.18423	0.210792	0.960209	Neutral
Os04g0561200	68.7561	103.037	-0.581309	2.28414	0.210853	0.960209	Neutral
Os03g0430000	557.01	386.015	0.528781	4.72324	0.210921	0.960209	Neutral
Os05g0182500	556.911	385.978	0.528781	4.72324	0.210921	0.960209	Neutral
Os07g0565400	362.537	249.673	0.537116	4.10163	0.210925	0.960209	Neutral
Os10g0161400	110.471	73.7999	0.578543	2.3857	0.210996	0.960209	Neutral
Os08g0345700	7477.88	5231.79	0.515294	8.4706	0.211001	0.960209	Neutral
Os03g0232400	18.6923	9.95488	0.899699	-0.149792	0.211032	0.960209	Neutral
Os04g0147600	18.7532	9.9568	0.899699	-0.149792	0.211032	0.960209	Neutral
Os01g0299300	9.99688	18.3373	-0.855237	-0.19192	0.211032	0.960209	Neutral
Os04g0627900	10.0675	18.4669	-0.855237	-0.19192	0.211032	0.960209	Neutral
Os12g0136100	10.1084	18.5308	-0.855237	-0.19192	0.211032	0.960209	Neutral
Os02g0768750	616.598	427.972	0.526411	4.86987	0.21114	0.96037	Neutral
Os10g0114300	417.095	601.22	-0.527137	4.83273	0.211148	0.96037	Neutral
Un_maker_189608	390.307	562.718	-0.527391	4.73736	0.211168	0.96037	Neutral
Os10g0421800	45.4924	69.4229	-0.606032	1.71791	0.211204	0.960383	Neutral
Os03g0778100	5262.49	3681.5	0.515435	7.96388	0.211242	0.960403	Neutral
Os09g0407950	297.804	204.331	0.542718	3.81834	0.211365	0.96048	Neutral
Os07g0122200	144.745	211.815	-0.548157	3.32634	0.211422	0.96048	Neutral
Os02g0573300	627.971	436.254	0.525326	4.8971	0.211581	0.96048	Neutral
Os11g0579800	913.613	1309.28	-0.519028	5.95626	0.211688	0.96048	Neutral
Os09g0456100	864.765	602.368	0.521135	5.35802	0.211699	0.96048	Neutral
Os03g0638300	11.7876	4.9912	1.19014	-0.84062	0.211733	0.96048	Neutral
Un_maker_285332	11.6299	4.95353	1.19014	-0.84062	0.211733	0.96048	Neutral
Os01g0728300	5.65305	11.6202	-1.0046	-0.815242	0.211733	0.96048	Neutral
Os02g0161100	5.68353	11.714	-1.0046	-0.815242	0.211733	0.96048	Neutral
Os03g0406100	5.65112	11.6375	-1.0046	-0.815242	0.211733	0.96048	Neutral
Os06g0541132	5.76115	11.8541	-1.0046	-0.815242	0.211733	0.96048	Neutral
Os07g0673801	5.68367	11.7142	-1.0046	-0.815242	0.211733	0.96048	Neutral
Os09g0436900	5.65075	11.636	-1.0046	-0.815242	0.211733	0.96048	Neutral
Os05g0324100	51.3822	32.585	0.653459	1.28874	0.21176	0.96048	Neutral
Os12g0198000	225.148	326.545	-0.535691	3.95193	0.211762	0.96048	Neutral
Os03g0632800	84.7328	56.0484	0.594108	2.00991	0.211826	0.96048	Neutral
Os10g0146200	85.3499	56.3107	0.594108	2.00991	0.211826	0.96048	Neutral
Un_maker_108611	192.63	279.747	-0.537521	3.72874	0.211872	0.960535	Neutral
Os03g0108200	92.7956	61.1107	0.600071	2.13435	0.211992	0.960926	Neutral
Os10g0501200	67.3663	100.596	-0.576372	2.25107	0.2121	0.961267	Neutral
Os01g0536000	552.613	383.483	0.526899	4.71274	0.212183	0.961386	Neutral
Os06g0334400	835.169	1196.81	-0.518888	5.82717	0.212262	0.961386	Neutral
Os05g0594900	2549.77	3643.11	-0.514748	7.4336	0.212358	0.961386	Neutral
Os04g0480500	8.54566	16.6494	-0.938603	-0.34359	0.212448	0.961386	Neutral
Os06g0614050	8.72641	16.9785	-0.938603	-0.34359	0.212448	0.961386	Neutral
Os08g0235650	8.59469	16.7617	-0.938603	-0.34359	0.212448	0.961386	Neutral
Os02g0697900	15.8037	8.27145	0.920311	-0.371153	0.212448	0.961386	Neutral
Os10g0559800	15.955	8.30882	0.920311	-0.371153	0.212448	0.961386	Neutral
Un_maker_72411	15.8904	8.29076	0.920311	-0.371153	0.212448	0.961386	Neutral
Os12g0601800	249.037	360.853	-0.53443	4.09599	0.212461	0.961386	Neutral
Os01g0590900	441.077	305.603	0.52908	4.38796	0.21282	0.962023	Neutral
Os01g0170051	31.035	18.3252	0.754415	0.565096	0.212903	0.962023	Neutral
Os02g0775100	31.0482	18.3286	0.754415	0.565096	0.212903	0.962023	Neutral
Os08g0242400	18.8588	31.147	-0.715433	0.553577	0.212903	0.962023	Neutral
Os12g0255850	19.0973	31.4524	-0.715433	0.553577	0.212903	0.962023	Neutral
Os03g0752400	13.6577	6.60051	1.02799	-0.586873	0.213003	0.962023	Neutral
Os06g0698400	13.7486	6.62086	1.02799	-0.586873	0.213003	0.962023	Neutral
Os07g0668300	13.6731	6.60346	1.02799	-0.586873	0.213003	0.962023	Neutral
Os09g0518332	13.6935	6.60777	1.02799	-0.586873	0.213003	0.962023	Neutral
Os11g0221000	14.1329	6.72914	1.02799	-0.586873	0.213003	0.962023	Neutral
Os03g0670800	7.22273	14.3828	-0.965455	-0.560325	0.213003	0.962023	Neutral
Os09g0508200	7.17679	14.3057	-0.965455	-0.560325	0.213003	0.962023	Neutral
Os02g0694300	378.733	262.036	0.531159	4.16857	0.213122	0.962109	Neutral
Os05g0272800	394.26	567.293	-0.524766	4.7491	0.213139	0.962109	Neutral
Os01g0819100	926.742	646.607	0.518953	5.45911	0.213159	0.962109	Neutral
Os02g0751300	2409.34	3440.56	-0.513955	7.35139	0.213162	0.962109	Neutral
Os06g0148100	49.2943	74.6839	-0.596632	1.82002	0.213189	0.962109	Neutral
Os02g0216500	348.437	240.312	0.535481	4.04672	0.213309	0.962374	Neutral
Os04g0600800	811.999	566.079	0.520291	5.26878	0.213315	0.962374	Neutral
Os01g0208600	1067.75	745.322	0.518478	5.6636	0.213386	0.962547	Neutral
Os01g0977300	724.298	1037.64	-0.518443	5.62182	0.213458	0.962719	Neutral
Os01g0906000	197.086	134.806	0.546893	3.22613	0.213491	0.962719	Neutral
Os01g0884300	2207.06	3150.57	-0.513416	7.22474	0.213811	0.964008	Neutral
Os02g0640000	49.1603	30.8932	0.667012	1.22394	0.213928	0.964235	Neutral
Os12g0228400	49.1372	30.8864	0.667012	1.22394	0.213928	0.964235	Neutral
Os01g0592900	314.979	217.127	0.535218	3.8994	0.213986	0.964347	Neutral
Os06g0695500	150.287	102.269	0.552988	2.83434	0.214021	0.964351	Neutral
Os10g0187500	320.172	461.542	-0.527197	4.45193	0.214257	0.965243	Neutral
Os12g0149100	128.148	186.772	-0.542277	3.14811	0.214323	0.965243	Neutral
Os03g0161400	159.732	231.653	-0.536217	3.45582	0.214377	0.965243	Neutral
Os07g0564000	275.981	190.055	0.537545	3.71185	0.214383	0.965243	Neutral
Os04g0525900	1129.9	1614.61	-0.514847	6.26044	0.214458	0.965243	Neutral
Os05g0519400	1183.62	827.384	0.516449	5.81284	0.214583	0.965243	Neutral
Os01g0201900	296.942	204.273	0.539204	3.81626	0.214625	0.965243	Neutral
Os04g0492800	289.015	199.266	0.535884	3.77864	0.214718	0.965243	Neutral
Os03g0389601	546.071	379.61	0.523702	4.69508	0.214774	0.965243	Neutral
Os04g0674400	1010.51	705.955	0.517276	5.58478	0.214785	0.965243	Neutral
Os02g0699500	566.612	393.633	0.525074	4.74884	0.214879	0.965243	Neutral
Os02g0197700	80.3303	52.6767	0.6069	1.93089	0.214901	0.965243	Neutral
Os03g0235700	273.416	188.527	0.535084	3.69772	0.214917	0.965243	Neutral
Os02g0119600	131.727	192.58	-0.546685	3.19053	0.214957	0.965243	Neutral
Os01g0629600	100.763	148.419	-0.557543	2.81186	0.214963	0.965243	Neutral
Os05g0327100	100.768	148.424	-0.557543	2.81186	0.214963	0.965243	Neutral
Os10g0412100	2496.21	1749.46	0.512761	6.88956	0.214978	0.965243	Neutral
Os06g0594100	1322.76	925.395	0.51527	5.97334	0.215053	0.965243	Neutral
Os02g0224800	404.145	280.483	0.526627	4.26338	0.215064	0.965243	Neutral
Os05g0198200	1086.46	1551.83	-0.514187	6.20353	0.215203	0.965243	Neutral
Os01g0935700	940.908	657.353	0.517248	5.48214	0.21523	0.965243	Neutral
Os03g0789500	38.9884	24.1845	0.685402	0.899497	0.215256	0.965243	Neutral
Os02g0762100	24.4806	39.2573	-0.674329	0.897447	0.215256	0.965243	Neutral
Os05g0168400	24.6265	39.4771	-0.674329	0.897447	0.215256	0.965243	Neutral
Os04g0630400	284.547	409.456	-0.52448	4.28145	0.215352	0.965243	Neutral
Os02g0114033	234.731	160.759	0.545288	3.47679	0.215514	0.965243	Neutral
Os06g0610550	29.7668	16.97	0.787162	0.456465	0.215635	0.965243	Neutral
Os06g0718100	29.1865	16.7559	0.787162	0.456465	0.215635	0.965243	Neutral
Os08g0132700	29.1459	16.7415	0.787162	0.456465	0.215635	0.965243	Neutral
Os10g0413900	29.2008	16.761	0.787162	0.456465	0.215635	0.965243	Neutral
Os01g0375200	1030.28	720.284	0.51613	5.61285	0.215677	0.965243	Neutral
Os08g0525500	104.263	153.297	-0.554671	2.8606	0.215744	0.965243	Neutral
Os04g0559800	939.492	656.529	0.516864	5.48008	0.215842	0.965243	Neutral
Os02g0227400	449.066	312.312	0.523631	4.41588	0.215905	0.965243	Neutral
Os01g0629400	756.116	527.514	0.519293	5.16679	0.216116	0.965243	Neutral
Os11g0242400	511.987	356.665	0.521413	4.60543	0.21612	0.965243	Neutral
Os02g0503350	93.3048	61.8691	0.591689	2.14856	0.216201	0.965243	Neutral
Os04g0512900	29.6009	46.8823	-0.657402	1.14682	0.216267	0.965243	Neutral
Os05g0373400	223.98	154.109	0.538293	3.41182	0.216313	0.965243	Neutral
Os11g0703600	582.14	833.064	-0.517098	5.30505	0.216314	0.965243	Neutral
Os12g0142600	57.1631	85.4452	-0.577162	2.02042	0.216392	0.965243	Neutral
Un_maker_166001	2709.05	3858.24	-0.510099	7.5183	0.216398	0.965243	Neutral
Os01g0259200	676.445	966.398	-0.514411	5.5211	0.216436	0.965243	Neutral
Os04g0350300	324.056	224.51	0.528526	3.94441	0.216484	0.965243	Neutral
Os01g0153400	452.947	314.937	0.523663	4.4274	0.216493	0.965243	Neutral
Os05g0447500	77.4211	50.9978	0.600472	1.88172	0.216566	0.965243	Neutral
Os10g0327300	77.566	51.0537	0.600472	1.88172	0.216566	0.965243	Neutral
Os05g0479900	34.658	54.3991	-0.645278	1.3594	0.216664	0.965243	Neutral
Os03g0733400	54.2615	35.0921	0.625775	1.3751	0.216664	0.965243	Neutral
Os10g0407100	339.071	486.74	-0.521229	4.5306	0.216683	0.965243	Neutral
Os04g0602300	150.553	102.913	0.548171	2.84312	0.216698	0.965243	Neutral
Os02g0128400	70.2634	46.0048	0.608183	1.74102	0.216702	0.965243	Neutral
Os01g0784900	46.2354	70.2899	-0.600614	1.73692	0.216702	0.965243	Neutral
Os01g0552500	62.429	40.1936	0.630744	1.56406	0.216759	0.965243	Neutral
Os01g0392800	229.632	158.235	0.536497	3.44909	0.2168	0.965243	Neutral
Os11g0113100	442.504	307.27	0.525928	4.39395	0.216938	0.965243	Neutral
Un_maker_173822	676.358	471.688	0.519328	5.00506	0.21695	0.965243	Neutral
Os08g0478700	2385.98	1674.88	0.510491	6.82547	0.217126	0.965243	Neutral
Os01g0112400	1.43254	6.24131	-1.94679	-1.81612	0.217138	0.965243	Neutral
Os01g0201400	1.33061	5.77281	-1.94679	-1.81612	0.217138	0.965243	Neutral
Os01g0585200	1.3145	5.8074	-1.94679	-1.81612	0.217138	0.965243	Neutral
Os03g0132550	1.44347	6.27336	-1.94679	-1.81612	0.217138	0.965243	Neutral
Os03g0197200	1.31913	5.75944	-1.94679	-1.81612	0.217138	0.965243	Neutral
Os03g0396200	1.36454	6.02394	-1.94679	-1.81612	0.217138	0.965243	Neutral
Os03g0762300	1.31339	5.76509	-1.94679	-1.81612	0.217138	0.965243	Neutral
Os04g0184450	1.37558	6.06204	-1.94679	-1.81612	0.217138	0.965243	Neutral
Os04g0471000	1.35937	6.00557	-1.94679	-1.81612	0.217138	0.965243	Neutral
Os05g0150100	1.34584	5.95527	-1.94679	-1.81612	0.217138	0.965243	Neutral
Os05g0280700	1.32821	5.76877	-1.94679	-1.81612	0.217138	0.965243	Neutral
Os08g0239000	1.31627	5.81992	-1.94679	-1.81612	0.217138	0.965243	Neutral
Os11g0113150	1.33543	5.9136	-1.94679	-1.81612	0.217138	0.965243	Neutral
Os11g0241100	1.3161	5.8188	-1.94679	-1.81612	0.217138	0.965243	Neutral
Os01g0157600	5.34485	1.64553	1.54409	-1.83587	0.217138	0.965243	Neutral
Os02g0801700	4.93578	1.57758	1.54409	-1.83587	0.217138	0.965243	Neutral
Os04g0475250	5.27582	1.632	1.54409	-1.83587	0.217138	0.965243	Neutral
Os04g0626400	5.34022	1.64461	1.54409	-1.83587	0.217138	0.965243	Neutral
Os04g0673800	4.93426	1.58648	1.54409	-1.83587	0.217138	0.965243	Neutral
Os05g0169450	5.17058	1.61204	1.54409	-1.83587	0.217138	0.965243	Neutral
Os05g0319875	5.44254	1.66508	1.54409	-1.83587	0.217138	0.965243	Neutral
Os05g0389800	4.98376	1.58136	1.54409	-1.83587	0.217138	0.965243	Neutral
Os05g0523100	4.98173	1.58111	1.54409	-1.83587	0.217138	0.965243	Neutral
Os05g0586300	4.92714	1.58255	1.54409	-1.83587	0.217138	0.965243	Neutral
Os06g0589600	5.11049	1.60121	1.54409	-1.83587	0.217138	0.965243	Neutral
Os06g0691700	5.17909	1.61361	1.54409	-1.83587	0.217138	0.965243	Neutral
Os07g0628500	5.21057	1.6195	1.54409	-1.83587	0.217138	0.965243	Neutral
Os08g0504800	4.93083	1.58485	1.54409	-1.83587	0.217138	0.965243	Neutral
Os11g0539000	5.34841	1.64623	1.54409	-1.83587	0.217138	0.965243	Neutral
Os01g0847300	284.661	196.75	0.532324	3.75837	0.217206	0.965398	Neutral
Os07g0476200	1189.42	833.247	0.513311	5.82116	0.217342	0.965811	Neutral
Os02g0709900	432.42	300.593	0.52428	4.36133	0.217403	0.965811	Neutral
Os12g0489200	432.433	300.598	0.52428	4.36133	0.217403	0.965811	Neutral
Os02g0610600	3539.24	5034.98	-0.508504	7.90284	0.217443	0.965811	Neutral
Os11g0451700	621.374	433.714	0.518603	4.88484	0.217483	0.965811	Neutral
Os01g0958100	705.457	493.194	0.516244	5.06818	0.2175	0.965811	Neutral
Os03g0122000	339.607	487.352	-0.520631	4.53332	0.217544	0.965853	Neutral
Os09g0505200	148.507	101.287	0.550853	2.82137	0.217682	0.966255	Neutral
Os01g0278200	91.2122	60.2204	0.597243	2.11321	0.217701	0.966255	Neutral
Os01g0936200	160.687	232.758	-0.533581	3.46725	0.217919	0.966297	Neutral
Os01g0558100	22.3214	36.7498	-0.712132	0.792252	0.217977	0.966297	Neutral
Os07g0656500	36.3781	22.6121	0.677324	0.796988	0.217977	0.966297	Neutral
Os08g0360100	36.0705	22.5074	0.677324	0.796988	0.217977	0.966297	Neutral
Os09g0124566	37.1671	22.9324	0.677324	0.796988	0.217977	0.966297	Neutral
Un_maker_316780	36.1636	22.5322	0.677324	0.796988	0.217977	0.966297	Neutral
Os09g0437900	140.493	95.4058	0.557228	2.74038	0.217978	0.966297	Neutral
Os01g0686000	456.396	317.373	0.523695	4.43884	0.217992	0.966297	Neutral
Os08g0450100	83.7586	55.4116	0.59092	1.98684	0.218013	0.966297	Neutral
Os06g0196700	440.455	306.484	0.522764	4.38817	0.21824	0.967154	Neutral
Os01g0269100	683.101	477.323	0.516883	5.0214	0.218346	0.967473	Neutral
Os03g0237250	15.9123	26.8991	-0.746347	0.345106	0.218588	0.968248	Neutral
Os09g0410700	15.7899	26.706	-0.746347	0.345106	0.218588	0.968248	Neutral
Os06g0729650	872.747	611.265	0.513671	5.37548	0.218672	0.968428	Neutral
Os03g0683866	430.213	299.742	0.521037	4.35542	0.218739	0.968428	Neutral
Os05g0514200	243.267	168.235	0.531684	3.53429	0.218772	0.968428	Neutral
Os02g0733900	44.0406	27.5317	0.675125	1.07083	0.218797	0.968428	Neutral
Os03g0847800	44.1543	27.5649	0.675125	1.07083	0.218797	0.968428	Neutral
Os06g0109200	33.3052	52.0148	-0.638457	1.29601	0.218974	0.968715	Neutral
Os12g0161500	52.2777	33.4892	0.63718	1.31414	0.218974	0.968715	Neutral
Os03g0798400	162.934	236.202	-0.534829	3.48721	0.219013	0.968715	Neutral
Os05g0550600	138.421	93.7724	0.560269	2.71702	0.219051	0.968715	Neutral
Os02g0179900	359.928	249.484	0.528437	4.09652	0.219074	0.968715	Neutral
Os08g0529000	249.831	360.115	-0.526894	4.09573	0.219074	0.968715	Neutral
Os07g0170800	147.761	215.312	-0.542227	3.35121	0.219097	0.968715	Neutral
Os12g0621700	420.636	293.296	0.519229	4.32191	0.219261	0.969061	Neutral
Os09g0397700	591.729	845.008	-0.513772	5.32799	0.219272	0.969061	Neutral
Os02g0643500	810.44	567.713	0.513454	5.26901	0.219277	0.969061	Neutral
Un_maker_84450	200.535	288.879	-0.525822	3.78001	0.219549	0.970009	Neutral
Os12g0606100	418.183	291.491	0.520014	4.31414	0.219646	0.970009	Neutral
Os03g0721200	3135.94	2206.78	0.506887	7.22085	0.219718	0.970009	Neutral
Os04g0626700	53.467	81.1587	-0.598897	1.94068	0.219722	0.970009	Neutral
Os06g0364500	53.6948	81.45	-0.598897	1.94068	0.219722	0.970009	Neutral
Os05g0475475	81.4424	53.6733	0.597144	1.94724	0.219722	0.970009	Neutral
Os02g0724600	444.789	309.829	0.521251	4.40288	0.21977	0.970009	Neutral
Os09g0293500	253.119	363.907	-0.523624	4.11037	0.219784	0.970009	Neutral
Os02g0723400	178.763	122.473	0.543006	3.08429	0.219828	0.970009	Neutral
Os01g0902000	122.439	178.5	-0.542796	3.08229	0.219828	0.970009	Neutral
Os03g0577100	260.391	180.159	0.530083	3.62969	0.219921	0.970268	Neutral
Os08g0200300	943.717	661.511	0.512524	5.48851	0.220055	0.970684	Neutral
Os02g0620400	165.036	239.463	-0.536043	3.50689	0.220082	0.970684	Neutral
Os04g0491700	888.722	623.004	0.512369	5.40206	0.220147	0.970821	Neutral
Os01g0740651	217.177	313.141	-0.527203	3.89526	0.220257	0.971048	Neutral
Os01g0905200	150.577	218.562	-0.536502	3.37566	0.220266	0.971048	Neutral
Os01g0579600	426.907	609.996	-0.515365	4.85548	0.220427	0.971606	Neutral
Os05g0508750	128.399	87.1241	0.557326	2.61	0.220613	0.972012	Neutral
Os04g0641400	65.29	42.6937	0.608974	1.63579	0.220665	0.972012	Neutral
Os04g0511200	1077.09	756.176	0.510227	5.67963	0.220672	0.972012	Neutral
Os08g0558000	4701.21	6669.83	-0.504591	8.30999	0.220673	0.972012	Neutral
Os07g0576000	357.85	248.686	0.524552	4.08941	0.220688	0.972012	Neutral
Os09g0413200	546.101	381.811	0.516096	4.7001	0.220743	0.972014	Neutral
Os01g0733500	1244.83	874.446	0.509236	5.888	0.220756	0.972014	Neutral
Os07g0535700	97.1017	141.669	-0.543662	2.7515	0.220831	0.972198	Neutral
Os08g0150600	57.8427	86.2244	-0.573105	2.03585	0.220934	0.972211	Neutral
Os01g0391800	34.8573	21.1936	0.698841	0.704995	0.220944	0.972211	Neutral
Os02g0694800	376.561	262.036	0.522862	4.16369	0.220964	0.972211	Neutral
Os01g0178000	1215.41	1727.71	-0.507292	6.3611	0.220969	0.972211	Neutral
Os11g0549615	543.394	380.218	0.514763	4.693	0.221049	0.972402	Neutral
Os06g0717100	309.176	442.956	-0.51822	4.39703	0.221085	0.972402	Neutral
Os08g0434000	37.669	57.8949	-0.616117	1.45438	0.221114	0.972402	Neutral
Os04g0517100	383.795	549.328	-0.516918	4.70699	0.221208	0.972668	Neutral
Os05g0587300	208.22	143.301	0.537425	3.3066	0.221356	0.973127	Neutral
Os02g0602400	406.268	581.175	-0.516156	4.78832	0.22138	0.973127	Neutral
Os03g0229000	49.9233	31.7441	0.649677	1.25049	0.221463	0.97334	Neutral
Os06g0664800	26.7423	41.9083	-0.641852	0.995474	0.221541	0.973366	Neutral
Os04g0469500	110.047	160.82	-0.545959	2.93268	0.221556	0.973366	Neutral
Os10g0550100	300.479	208.43	0.527435	3.83839	0.22157	0.973366	Neutral
Os04g0638800	13.6303	24.188	-0.814992	0.188041	0.221769	0.973497	Neutral
Os08g0487100	13.6345	24.2335	-0.814992	0.188041	0.221769	0.973497	Neutral
Os01g0280500	24.1276	14.254	0.743649	0.21334	0.221769	0.973497	Neutral
Os03g0292700	23.7852	14.1367	0.743649	0.21334	0.221769	0.973497	Neutral
Os03g0747400	23.7666	14.1329	0.743649	0.21334	0.221769	0.973497	Neutral
Os03g0791700	709.106	496.886	0.512393	5.07566	0.221912	0.973976	Neutral
Os04g0405000	91.8483	61.0309	0.588768	2.12763	0.221996	0.974045	Neutral
Os10g0184250	92.0494	61.1029	0.588768	2.12763	0.221996	0.974045	Neutral
Os06g0499000	1188.66	835.743	0.508089	5.82243	0.222037	0.974079	Neutral
Os12g0123200	113.584	165.733	-0.543674	2.97757	0.22208	0.974106	Neutral
Os03g0204900	188.412	272.359	-0.531024	3.69221	0.22214	0.974106	Neutral
Os02g0716800	142.098	206.251	-0.536823	3.29079	0.222145	0.974106	Neutral
Os01g0660900	289.607	415.302	-0.519519	4.30391	0.222454	0.97531	Neutral
Os04g0649500	127.198	185.665	-0.545668	3.13385	0.222566	0.975654	Neutral
Os03g0761000	326.063	465.835	-0.514356	4.47019	0.222742	0.976277	Neutral
Os04g0203400	1112.86	1579.76	-0.505613	6.23174	0.222843	0.97641	Neutral
Os02g0104700	556.217	389.339	0.514443	4.72722	0.222884	0.97641	Neutral
Os02g0608550	588.432	412.1	0.513395	4.80774	0.222964	0.97641	Neutral
Os02g0496100	259.96	373.499	-0.522221	4.15013	0.222975	0.97641	Neutral
Os06g0536200	131.134	190.226	-0.535696	3.17622	0.222993	0.97641	Neutral
Os05g0566800	4737.36	6709.12	-0.502008	8.31955	0.223027	0.97641	Neutral
Os01g0182300	74.5877	110.617	-0.566609	2.39037	0.223054	0.97641	Neutral
Os06g0713000	83.9285	123.921	-0.560261	2.55569	0.223103	0.97641	Neutral
Os12g0256000	84.0412	124.06	-0.560261	2.55569	0.223103	0.97641	Neutral
Os04g0600200	136.761	92.8553	0.558018	2.70294	0.223111	0.97641	Neutral
Os05g0509900	144.177	208.655	-0.532402	3.30994	0.22333	0.977219	Neutral
Os01g0508500	50.8148	76.4418	-0.586913	1.85524	0.223433	0.977334	Neutral
Os11g0582100	819.858	1164.86	-0.506523	5.79344	0.223452	0.977334	Neutral
Os06g0634500	461.105	322.564	0.514713	4.45611	0.223483	0.977334	Neutral
Os10g0345100	356.993	248.634	0.521629	4.08769	0.223493	0.977334	Neutral
Os02g0749400	898.186	1275.53	-0.505855	5.92433	0.223585	0.977543	Neutral
Os01g0646800	155.664	106.277	0.549766	2.88961	0.223608	0.977543	Neutral
Os08g0544800	60.1676	89.7626	-0.574987	2.08904	0.223681	0.977712	Neutral
Os07g0210100	304.15	211.797	0.521726	3.85786	0.223766	0.977787	Neutral
Os04g0673400	102.889	69.4693	0.56473	2.29474	0.223766	0.977787	Neutral
Os06g0639500	1851.55	2623.14	-0.502499	6.96497	0.224073	0.978745	Neutral
Os07g0410100	1687.91	1190.07	0.504064	6.32911	0.224078	0.978745	Neutral
Os05g0514500	33.0452	19.6543	0.723679	0.606737	0.224189	0.978745	Neutral
Os11g0146100	32.3161	19.3655	0.723679	0.606737	0.224189	0.978745	Neutral
Os07g0143401	19.4356	31.7743	-0.699615	0.595872	0.224189	0.978745	Neutral
Os07g0588100	19.5989	32.0011	-0.699615	0.595872	0.224189	0.978745	Neutral
Os07g0681400	583.741	409.438	0.511518	4.79784	0.224279	0.978986	Neutral
Os03g0119500	2778.01	1961.36	0.50214	7.04813	0.224316	0.979	Neutral
Os12g0496900	784.49	1113.93	-0.505665	5.72918	0.224484	0.979586	Neutral
Os05g0181250	166.604	114.683	0.537753	2.99049	0.224532	0.979644	Neutral
Os02g0797100	237.246	340.525	-0.521335	4.01553	0.224566	0.979644	Neutral
Os03g0333000	357.804	249.505	0.519704	4.09138	0.224662	0.979916	Neutral
Os05g0521400	86.8037	127.24	-0.549851	2.59788	0.225012	0.981149	Neutral
Os05g0516800	287.299	199.471	0.525	3.77222	0.225043	0.981149	Neutral
Os09g0286400	1219.03	859.172	0.504632	5.86025	0.225047	0.981149	Neutral
Os05g0269000	254.276	176.667	0.524662	3.59963	0.225085	0.981165	Neutral
Os08g0502000	61.1174	39.4129	0.62715	1.53253	0.22517	0.981255	Neutral
Os03g0348200	21.6102	12.4781	0.785998	0.0731428	0.225174	0.981255	Neutral
Os06g0217900	209.512	144.907	0.530675	3.31924	0.2253	0.981656	Neutral
Os02g0590400	694.766	488.244	0.508625	5.04898	0.225465	0.98201	Neutral
Os05g0490300	612.794	871.038	-0.507111	5.37431	0.225487	0.98201	Neutral
Os04g0627400	297.984	206.926	0.525096	3.82545	0.225497	0.98201	Neutral
Os05g0568600	436.255	304.875	0.516362	4.37653	0.225518	0.98201	Neutral
Os04g0669500	345.465	492.455	-0.511031	4.55202	0.225612	0.982272	Neutral
Os01g0126600	211.46	303.189	-0.519146	3.85177	0.225711	0.982556	Neutral
Os06g0289900	80.9869	118.833	-0.551169	2.50046	0.225788	0.982668	Neutral
Os01g0652600	5665.36	8005.63	-0.498824	8.57569	0.225805	0.982668	Neutral
Os08g0364900	484.544	339.105	0.514636	4.52881	0.225849	0.982708	Neutral
Os02g0507100	72.2394	107.058	-0.568017	2.33493	0.226032	0.983357	Neutral
Os08g0332700	313.517	218.48	0.520798	3.90193	0.226119	0.983585	Neutral
Un_maker_342056	62.1604	92.8839	-0.576735	2.14034	0.226269	0.984089	Neutral
Os01g0703300	124.937	84.6821	0.558197	2.56897	0.226339	0.984248	Neutral
Os01g0242300	305.747	213.535	0.517223	3.8665	0.226498	0.984647	Neutral
Os07g0464200	65.7788	43.4539	0.59694	1.65581	0.2265	0.984647	Neutral
Os12g0236700	610.69	428.761	0.509967	4.86301	0.22654	0.984672	Neutral
Os04g0629500	2021.65	2858.32	-0.499563	7.09007	0.226576	0.984681	Neutral
Os02g0555100	75.3689	111.522	-0.563566	2.40232	0.226653	0.984718	Neutral
Os07g0585000	1608.78	2275.46	-0.500104	6.76103	0.226653	0.984718	Neutral
Os01g0552850	130.09	88.9089	0.546073	2.63041	0.226842	0.985391	Neutral
Os05g0593900	419.371	596.28	-0.508006	4.8265	0.226952	0.985563	Neutral
Os01g0720600	241.943	168.285	0.523075	3.52922	0.226958	0.985563	Neutral
Os03g0211800	915.79	645.733	0.503805	5.44835	0.226984	0.985563	Neutral
Os06g0255100	44.8242	28.3844	0.655613	1.10032	0.227066	0.98574	Neutral
Os04g0421900	1186.48	837.418	0.502561	5.82207	0.227094	0.98574	Neutral
Os09g0519200	299.09	427.113	-0.51354	4.34638	0.227189	0.98597	Neutral
Os11g0247000	416.618	593.141	-0.509412	4.81983	0.227262	0.98597	Neutral
Os05g0332300	943.293	664.985	0.504132	5.49085	0.227286	0.98597	Neutral
Os03g0746700	1043.85	1477.43	-0.501066	6.13801	0.227292	0.98597	Neutral
Os07g0163000	84.636	56.851	0.572771	2.01813	0.227318	0.98597	Neutral
Os01g0109432	219.901	315.443	-0.520546	3.90565	0.227448	0.986269	Neutral
Os08g0542000	162.844	234.41	-0.524565	3.48121	0.227471	0.986269	Neutral
Os04g0249600	1027.97	725.249	0.503054	5.61519	0.22749	0.986269	Neutral
Os05g0520300	70.2216	103.892	-0.562964	2.303	0.22762	0.986356	Neutral
Os06g0705651	38.2446	58.5272	-0.609431	1.47717	0.227663	0.986356	Neutral
Os12g0136200	901.135	635.608	0.503425	5.42554	0.22774	0.986356	Neutral
Os07g0119000	29.5558	17.4821	0.752675	0.501299	0.22775	0.986356	Neutral
Os03g0195100	17.9984	29.2789	-0.691808	0.486704	0.22775	0.986356	Neutral
Os03g0681000	18.013	29.3006	-0.691808	0.486704	0.22775	0.986356	Neutral
Os11g0466966	18.0173	29.3069	-0.691808	0.486704	0.22775	0.986356	Neutral
Os09g0386400	349.865	244.492	0.516558	4.06036	0.227869	0.986604	Neutral
Os03g0685300	2450.69	1734.44	0.498627	6.8688	0.227876	0.986604	Neutral
Un_maker_91544	218.029	312.461	-0.518543	3.89498	0.22803	0.987124	Neutral
Os04g0511600	816.311	575.278	0.504709	5.28285	0.228265	0.987994	Neutral
Os02g0541150	791.173	1119.97	-0.501299	5.73855	0.228463	0.988662	Neutral
Os03g0180300	1411.71	998.194	0.499984	6.07354	0.228593	0.988662	Neutral
Os03g0577500	691.149	486.572	0.506041	5.04253	0.228711	0.988662	Neutral
Os08g0208200	19.5364	10.8125	0.839458	-0.082157	0.228767	0.988662	Neutral
Un_maker_167762	20.3427	11.0906	0.839458	-0.082157	0.228767	0.988662	Neutral
Os03g0195900	10.8822	19.4337	-0.820415	-0.121685	0.228767	0.988662	Neutral
Os04g0496700	10.7776	19.2769	-0.820415	-0.121685	0.228767	0.988662	Neutral
Os05g0147550	10.9293	19.5006	-0.820415	-0.121685	0.228767	0.988662	Neutral
Os11g0151500	10.9587	19.5416	-0.820415	-0.121685	0.228767	0.988662	Neutral
Os01g0614900	798.191	562.712	0.504193	5.25078	0.228845	0.988662	Neutral
Os06g0339500	41.8906	63.5918	-0.59814	1.59706	0.228883	0.988662	Neutral
Os12g0572750	50.68	32.5942	0.633033	1.27656	0.228929	0.988662	Neutral
Os02g0233200	125.328	181.838	-0.535901	3.1117	0.22893	0.988662	Neutral
Os04g0451200	241.069	344.942	-0.516272	4.03868	0.228933	0.988662	Neutral
Os06g0731900	513.823	361.015	0.508658	4.6147	0.228935	0.988662	Neutral
Os01g0847900	640.372	450.529	0.507023	4.93251	0.228995	0.988772	Neutral
Os05g0119100	162.979	112.169	0.537979	2.95908	0.229123	0.989177	Neutral
Os03g0122600	54.9086	82.821	-0.5899	1.97311	0.229284	0.989723	Neutral
Os09g0511600	4010.97	2844.1	0.495929	7.58025	0.22934	0.989814	Neutral
Os07g0120650	191.904	133.086	0.527319	3.19676	0.22944	0.989956	Neutral
Os03g0454300	216.453	149.806	0.530574	3.36789	0.229441	0.989956	Neutral
Os07g0283200	396.279	278.016	0.510883	4.24122	0.22953	0.990191	Neutral
Os11g0147100	455.667	319.885	0.510032	4.44213	0.229661	0.990606	Neutral
Os03g0687700	2540.97	3582.64	-0.495671	7.41708	0.22974	0.990703	Neutral
Os10g0338500	476.548	675.828	-0.503719	5.01053	0.229756	0.990703	Neutral
Os02g0177500	2959.77	4172.41	-0.495347	7.63726	0.229787	0.990703	Neutral
Os03g0720400	365.826	520.183	-0.507521	4.632	0.229839	0.990767	Neutral
Os04g0398700	46.23	69.4159	-0.58336	1.7269	0.22987	0.990767	Neutral
Os05g0567600	131.089	89.5492	0.54856	2.64521	0.229939	0.99081	Neutral
Os04g0682800	555.494	391.014	0.506373	4.72865	0.229949	0.99081	Neutral
Os10g0393100	221.521	316.487	-0.51399	3.91596	0.230102	0.991318	Neutral
Os02g0475300	263.539	375.117	-0.508727	4.16211	0.230184	0.991525	Neutral
Os05g0207200	27.5637	42.8677	-0.632018	1.02672	0.230235	0.991595	Neutral
Os01g0167700	55.8396	36.8191	0.596743	1.4226	0.230338	0.991661	Neutral
Os01g0283500	528.722	371.764	0.5079	4.65696	0.230359	0.991661	Neutral
Os04g0564000	356.419	249.532	0.513853	4.08794	0.230376	0.991661	Neutral
Os03g0185500	189.781	131.432	0.52915	3.17977	0.230403	0.991661	Neutral
Os03g0655300	273.151	190.924	0.515985	3.70546	0.230422	0.991661	Neutral
Os04g0556300	539.523	380.115	0.505114	4.68734	0.230504	0.991781	Neutral
Os04g0441800	63.0126	93.8866	-0.573008	2.15455	0.230519	0.991781	Neutral
Os01g0747700	338.195	236.922	0.513119	4.01344	0.230588	0.991929	Neutral
Os07g0623300	798.227	563.564	0.502048	5.25167	0.230685	0.992196	Neutral
Os01g0749900	294.737	205.937	0.516841	3.81479	0.230961	0.993236	Neutral
Os10g0316400	359.939	252.002	0.513991	4.10239	0.231016	0.993322	Neutral
Os09g0517000	346.144	242.777	0.511461	4.04751	0.231361	0.994189	Neutral
Os02g0486400	34.7389	21.7034	0.672802	0.742855	0.23137	0.994189	Neutral
Os03g0186600	34.6237	21.6745	0.672802	0.742855	0.23137	0.994189	Neutral
Os05g0572000	157.851	108.796	0.536092	2.9148	0.231401	0.994189	Neutral
Os01g0805000	585.951	413.64	0.502204	4.80701	0.231424	0.994189	Neutral
Os06g0112000	70.9747	104.764	-0.559765	2.3157	0.231456	0.994189	Neutral
Os11g0498600	287.629	200.969	0.51657	3.77926	0.231496	0.994189	Neutral
Os06g0111600	193.369	133.93	0.529122	3.20677	0.231578	0.994189	Neutral
Os07g0188000	364.149	255.126	0.51125	4.11501	0.231645	0.994189	Neutral
Os06g0230201	26.6906	15.8135	0.748641	0.364524	0.231666	0.994189	Neutral
Os09g0376000	26.9709	15.908	0.748641	0.364524	0.231666	0.994189	Neutral
Os12g0188700	16.5126	27.5342	-0.726833	0.393869	0.231666	0.994189	Neutral
Os12g0454800	16.5613	27.6249	-0.726833	0.393869	0.231666	0.994189	Neutral
Os01g0760900	333.642	233.804	0.511865	3.99229	0.231733	0.994325	Neutral
Os03g0701000	514.257	361.723	0.507348	4.61726	0.231779	0.994356	Neutral
Os02g0671400	109.292	74.4483	0.552748	2.38644	0.231844	0.994356	Neutral
Os03g0201500	109.649	74.5995	0.552748	2.38644	0.231844	0.994356	Neutral
Os07g0513200	47.7771	30.9177	0.624029	1.19832	0.231959	0.994704	Neutral
Os08g0384100	1408.1	998.197	0.496278	6.07137	0.232057	0.994973	Neutral
Os12g0417000	179.847	124.823	0.52536	3.10292	0.232229	0.995564	Neutral
Un_maker_292667	295.444	206.768	0.51453	3.81925	0.232377	0.995632	Neutral
Os10g0130800	186.711	128.669	0.53295	3.14517	0.232403	0.995632	Neutral
Os07g0298900	376.717	264.614	0.509105	4.1693	0.232422	0.995632	Neutral
Os11g0428500	17.5333	9.18602	0.909114	-0.256211	0.232453	0.995632	Neutral
Os11g0641300	17.2732	9.11225	0.909114	-0.256211	0.232453	0.995632	Neutral
Un_maker_341924	17.3259	9.1248	0.909114	-0.256211	0.232453	0.995632	Neutral
Os07g0159900	680.429	960.945	-0.497933	5.51915	0.232505	0.99571	Neutral
Os05g0302916	595.595	420.44	0.502028	4.83	0.232579	0.995788	Neutral
Os06g0571800	155.6	107.093	0.538461	2.89412	0.232593	0.995788	Neutral
Os12g0554400	1094.52	775.457	0.497042	5.70813	0.23268	0.996012	Neutral
Os04g0623100	685.862	968.909	-0.498218	5.53153	0.232769	0.996245	Neutral
Os05g0321600	65.7881	96.2411	-0.54635	2.20278	0.232839	0.996318	Neutral
Os11g0158400	679.327	480.614	0.499127	5.02104	0.232892	0.996318	Neutral
Os07g0213500	401.909	569.432	-0.502269	4.76473	0.233084	0.996318	Neutral
Os02g0497700	631.828	446.408	0.500776	4.91543	0.233198	0.996318	Neutral
Os03g0836600	53.8394	35.2147	0.606445	1.36364	0.233217	0.996318	Neutral
Os03g0135100	35.7464	53.9976	-0.593285	1.35807	0.233217	0.996318	Neutral
Un_maker_160984	35.5508	53.7686	-0.593285	1.35807	0.233217	0.996318	Neutral
Os08g0101600	407.209	286.419	0.507104	4.2816	0.233327	0.996318	Neutral
Os02g0510100	3373.38	4741.89	-0.491224	7.82349	0.233482	0.996318	Neutral
Os01g0732700	107.204	72.8069	0.55657	2.35652	0.233521	0.996318	Neutral
Os02g0497500	428.933	302.329	0.504137	4.35748	0.233549	0.996318	Neutral
Os02g0649800	52.0957	77.9119	-0.577673	1.88962	0.233554	0.996318	Neutral
Os04g0616300	233.115	331.568	-0.507586	3.98539	0.233585	0.996318	Neutral
Os08g0560600	233.143	331.604	-0.507586	3.98539	0.233585	0.996318	Neutral
Os03g0170400	314.255	445.479	-0.502925	4.41147	0.233701	0.996318	Neutral
Os04g0581800	134.632	194.264	-0.527828	3.21061	0.23371	0.996318	Neutral
Os09g0498000	194.012	134.736	0.52553	3.21355	0.23371	0.996318	Neutral
Os02g0749500	456.396	321.562	0.504792	4.44656	0.233796	0.996318	Neutral
Os12g0421000	1645.11	1168.27	0.493703	6.29644	0.233802	0.996318	Neutral
Os11g0266500	77.3613	112.964	-0.544106	2.43141	0.233802	0.996318	Neutral
Os01g0884500	302	211.807	0.511388	3.8518	0.233862	0.996318	Neutral
Os12g0536200	551.192	389.357	0.501235	4.71948	0.234082	0.996318	Neutral
Os03g0227800	2291.14	1628.84	0.492174	6.77454	0.234111	0.996318	Neutral
Os06g0666800	267.745	186.913	0.517026	3.67432	0.234116	0.996318	Neutral
Os01g0876400	1847.99	1313.18	0.492782	6.46437	0.23423	0.996318	Neutral
Un_maker_79262	117.246	169.976	-0.534441	3.01696	0.234267	0.996318	Neutral
Os06g0238300	735.865	1037.61	-0.495545	5.63127	0.23428	0.996318	Neutral
Os02g0606700	470.293	331.673	0.503269	4.48987	0.234359	0.996318	Neutral
Os04g0439300	175.237	121.359	0.529275	3.06641	0.234394	0.996318	Neutral
Os06g0690700	351.196	246.958	0.507777	4.06987	0.234412	0.996318	Neutral
Un_maker_316825	3135.79	4405.22	-0.490341	7.71764	0.234425	0.996318	Neutral
Os08g0177300	231.773	161.573	0.519884	3.46926	0.234429	0.996318	Neutral
Os11g0607200	585.152	825.659	-0.496487	5.30193	0.234496	0.996318	Neutral
Os07g0522500	414.92	586.977	-0.500105	4.80938	0.23466	0.996318	Neutral
Os06g0170500	467.166	660.795	-0.499963	4.97962	0.234672	0.996318	Neutral
Os06g0608300	321.537	226.036	0.508092	3.94307	0.23475	0.996318	Neutral
Os06g0673500	97.1727	140.91	-0.535106	2.74652	0.234811	0.996318	Neutral
Os09g0113000	188.932	270.436	-0.516586	3.68928	0.234928	0.996318	Neutral
Os05g0339200	144.781	207.673	-0.519373	3.30952	0.234997	0.996318	Neutral
Os03g0294200	639.64	452.201	0.500038	4.93376	0.235236	0.996318	Neutral
Os01g0699100	45.4935	29.2068	0.636967	1.12921	0.235248	0.996318	Neutral
Os02g0107200	29.8103	46.308	-0.631461	1.13178	0.235248	0.996318	Neutral
Os06g0710900	520.131	734.592	-0.497839	5.1327	0.235261	0.996318	Neutral
Os07g0588900	272.97	386.86	-0.502502	4.20889	0.235264	0.996318	Neutral
Os06g0658500	32.6755	20.0671	0.694904	0.647218	0.235308	0.996318	Neutral
Os12g0284850	32.5208	20.0123	0.694904	0.647218	0.235308	0.996318	Neutral
Os09g0539700	20.1957	32.6638	-0.684764	0.636959	0.235308	0.996318	Neutral
Os02g0640300	246.992	171.956	0.520339	3.55581	0.235474	0.996318	Neutral
Os04g0613800	375.094	530.891	-0.500746	4.6646	0.235535	0.996318	Neutral
Os12g0433500	352.364	247.99	0.505867	4.0736	0.235609	0.996318	Neutral
Os06g0130600	418.65	591.304	-0.497826	4.82056	0.235754	0.996318	Neutral
Os05g0461400	5655.88	7933.53	-0.488186	8.56707	0.235818	0.996318	Neutral
Os01g0871100	121.656	82.8423	0.553098	2.53758	0.235829	0.996318	Neutral
Os08g0213400	75.2446	50.1596	0.583297	1.84832	0.235877	0.996318	Neutral
Os01g0747800	2.77147	7.51083	-1.35016	-1.42935	0.23595	0.996318	Neutral
Os02g0461400	2.82345	7.64199	-1.35016	-1.42935	0.23595	0.996318	Neutral
Os02g0738100	2.76126	7.43369	-1.35016	-1.42935	0.23595	0.996318	Neutral
Os03g0362200	2.75692	7.43572	-1.35016	-1.42935	0.23595	0.996318	Neutral
Os04g0447400	2.77192	7.44124	-1.35016	-1.42935	0.23595	0.996318	Neutral
Os04g0690932	2.79021	7.56203	-1.35016	-1.42935	0.23595	0.996318	Neutral
Os05g0527000	2.75635	7.43693	-1.35016	-1.42935	0.23595	0.996318	Neutral
Os06g0201500	2.78618	7.5516	-1.35016	-1.42935	0.23595	0.996318	Neutral
Os06g0216100	2.81691	7.62691	-1.35016	-1.42935	0.23595	0.996318	Neutral
Os06g0354600	2.86324	7.72949	-1.35016	-1.42935	0.23595	0.996318	Neutral
Os06g0516301	2.88517	7.77539	-1.35016	-1.42935	0.23595	0.996318	Neutral
Os06g0644200	2.75544	7.44193	-1.35016	-1.42935	0.23595	0.996318	Neutral
Os08g0109200	2.85336	7.70831	-1.35016	-1.42935	0.23595	0.996318	Neutral
Os09g0260300	2.81379	7.61962	-1.35016	-1.42935	0.23595	0.996318	Neutral
Os10g0123200	2.75546	7.44678	-1.35016	-1.42935	0.23595	0.996318	Neutral
Os01g0275200	7.9324	3.26398	1.22636	-1.29029	0.23595	0.996318	Neutral
Os01g0891300	7.95007	3.2676	1.22636	-1.29029	0.23595	0.996318	Neutral
Os03g0106300	8.17051	3.31861	1.22636	-1.29029	0.23595	0.996318	Neutral
Os03g0711150	7.82906	3.24884	1.22636	-1.29029	0.23595	0.996318	Neutral
Os04g0119800	7.83254	3.26025	1.22636	-1.29029	0.23595	0.996318	Neutral
Os05g0148000	7.83757	3.24892	1.22636	-1.29029	0.23595	0.996318	Neutral
Os05g0573400	8.71291	3.45813	1.22636	-1.29029	0.23595	0.996318	Neutral
Os08g0216050	7.9808	3.27416	1.22636	-1.29029	0.23595	0.996318	Neutral
Os11g0466300	8.07151	3.29479	1.22636	-1.29029	0.23595	0.996318	Neutral
Un_maker_147846	8.52831	3.40971	1.22636	-1.29029	0.23595	0.996318	Neutral
Un_maker_332971	7.82192	3.25297	1.22636	-1.29029	0.23595	0.996318	Neutral
Un_maker_148480	11130	15605.8	-0.487611	9.54321	0.235962	0.996318	Neutral
Os04g0611600	127.066	87.1783	0.540944	2.60034	0.235971	0.996318	Neutral
Os09g0344900	87.5806	127.307	-0.537892	2.60274	0.235971	0.996318	Neutral
Os05g0551350	15.0788	25.0574	-0.720283	0.267614	0.235985	0.996318	Neutral
Un_maker_6079	15.159	25.1784	-0.720283	0.267614	0.235985	0.996318	Neutral
Os04g0499200	24.7425	15.0551	0.704627	0.266252	0.235985	0.996318	Neutral
Os05g0343800	24.813	15.0818	0.704627	0.266252	0.235985	0.996318	Neutral
Os08g0299400	24.4845	14.9698	0.704627	0.266252	0.235985	0.996318	Neutral
Un_maker_247767	24.9488	15.1343	0.704627	0.266252	0.235985	0.996318	Neutral
Os06g0367900	14.3662	7.43578	0.933848	-0.496106	0.236007	0.996318	Neutral
Os03g0275400	7.93818	15.1948	-0.911606	-0.470283	0.236007	0.996318	Neutral
Os11g0261500	7.96047	15.2298	-0.911606	-0.470283	0.236007	0.996318	Neutral
Os12g0171500	7.82288	14.984	-0.911606	-0.470283	0.236007	0.996318	Neutral
Os09g0286600	610.562	860.918	-0.495494	5.36241	0.236107	0.996595	Neutral
Os07g0496700	103.001	149.323	-0.534889	2.8291	0.2364	0.997615	Neutral
Os07g0175200	1118.38	1571.98	-0.491045	6.23165	0.236418	0.997615	Neutral
Os05g0410900	328.022	463.909	-0.499575	4.47111	0.236586	0.998008	Neutral
Os06g0195600	1016.2	721.825	0.493374	5.60286	0.236593	0.998008	Neutral
Os10g0118900	1849.34	1316.48	0.490237	6.46655	0.236641	0.998008	Neutral
Os01g0748000	170.577	118.19	0.527278	3.02535	0.236682	0.998008	Neutral
Os03g0775500	746.723	1051	-0.492914	5.65085	0.236684	0.998008	Neutral
Os01g0886600	1012.73	719.377	0.493253	5.59777	0.236731	0.998058	Neutral
Os06g0691400	405.651	573.762	-0.499901	4.77625	0.236804	0.998219	Neutral
Os09g0459900	192.649	134.263	0.51828	3.2004	0.236877	0.998382	Neutral
Os02g0523300	676.49	479.798	0.495478	5.0164	0.236941	0.998504	Neutral
Os04g0244500	456.354	322.382	0.501041	4.4481	0.23703	0.998725	Neutral
Os06g0559500	4509.92	6321.37	-0.487105	8.23987	0.237063	0.998725	Neutral
Os06g0502900	219.401	312.368	-0.508993	3.89891	0.237338	0.99971	Neutral
Os07g0572300	231.08	329.223	-0.510117	3.97342	0.237366	0.99971	Neutral
Os12g0121400	278.055	394.416	-0.503797	4.23608	0.237447	0.999759	Neutral
Os06g0148500	24.03	38.8068	-0.686276	0.86323	0.23748	0.999759	Neutral
Os05g0568900	437.383	308.928	0.50147	4.3874	0.237482	0.999759	Neutral
Os12g0528400	1424.86	1014.15	0.490433	6.09074	0.237522	0.999781	Neutral
Os04g0642100	666.54	472.345	0.496528	4.99424	0.237569	0.99983	Neutral
Os05g0390300	955.833	679.329	0.492286	5.51442	0.237603	0.99983	Neutral
Os02g0134100	162.92	112.983	0.527262	2.96337	0.237851	1	Neutral
Os02g0537700	1271.91	905.236	0.490557	5.92723	0.237962	1	Neutral
Os03g0332700	1029.27	731.885	0.491821	5.62186	0.237983	1	Neutral
Un_maker_67533	163.883	233.94	-0.513011	3.48083	0.238004	1	Neutral
Os11g0198200	67.2385	45.1224	0.57393	1.69504	0.238042	1	Neutral
Os07g0604000	917.04	1288.11	-0.490059	5.94501	0.238266	1	Neutral
Os05g0302300	596.86	422.871	0.49694	4.83559	0.238266	1	Neutral
Os06g0166400	1197.19	1679.81	-0.48868	6.32771	0.238409	1	Neutral
Os04g0543200	1561.02	1112.13	0.489072	6.22282	0.238415	1	Neutral
Os02g0740700	306.297	432.928	-0.498698	4.37211	0.238457	1	Neutral
Os12g0608500	53.1211	79.1033	-0.573221	1.90651	0.238565	1	Neutral
Os06g0731600	323.809	227.752	0.507161	3.95311	0.238657	1	Neutral
Os07g0516500	556.191	393.517	0.499017	4.73355	0.238688	1	Neutral
Os08g0338900	252.742	177.47	0.509603	3.59756	0.238839	1	Neutral
Os01g0752300	12.2322	5.76753	1.05841	-0.733094	0.238912	1	Neutral
Os01g0849950	12.4856	5.83187	1.05841	-0.733094	0.238912	1	Neutral
Os02g0689000	12.2451	5.77024	1.05841	-0.733094	0.238912	1	Neutral
Os04g0622400	12.929	5.96064	1.05841	-0.733094	0.238912	1	Neutral
Os06g0685300	12.1827	5.75957	1.05841	-0.733094	0.238912	1	Neutral
Os12g0114000	12.2939	5.78142	1.05841	-0.733094	0.238912	1	Neutral
Os12g0211400	12.6258	5.87156	1.05841	-0.733094	0.238912	1	Neutral
Os10g0470100	6.37384	12.4678	-0.936069	-0.708459	0.238912	1	Neutral
Os11g0270700	6.38952	12.5093	-0.936069	-0.708459	0.238912	1	Neutral
Os11g0421800	6.47041	12.6538	-0.936069	-0.708459	0.238912	1	Neutral
Os11g0579600	6.57678	12.82	-0.936069	-0.708459	0.238912	1	Neutral
Os03g0770900	442.6	312.674	0.500177	4.40212	0.238925	1	Neutral
Os11g0640800	100.971	68.7436	0.551416	2.26974	0.239022	1	Neutral
Os03g0227900	112.089	76.3952	0.549085	2.41576	0.239108	1	Neutral
Os07g0619500	76.6415	111.297	-0.536121	2.41344	0.239108	1	Neutral
Os12g0120000	122.852	83.8864	0.547171	2.54834	0.239147	1	Neutral
Os07g0560700	84.039	122.378	-0.540647	2.54427	0.239147	1	Neutral
Os04g0631800	144.122	99.5975	0.532049	2.78659	0.23915	1	Neutral
Os12g0586000	625.722	879.275	-0.490546	5.39496	0.239303	1	Neutral
Os09g0273950	606.243	852.574	-0.491696	5.34991	0.239355	1	Neutral
Os12g0578400	419.118	590.139	-0.493734	4.81817	0.239359	1	Neutral
Os01g0931100	586.629	824.87	-0.491458	5.30256	0.23941	1	Neutral
Os04g0492100	2620.78	1870.89	0.486217	6.97076	0.239429	1	Neutral
Os05g0495200	187.515	267.127	-0.509707	3.67424	0.239584	1	Neutral
Os10g0501401	30.3258	18.3299	0.720575	0.544792	0.239662	1	Neutral
Os01g0786500	18.9151	30.3709	-0.67603	0.530968	0.239662	1	Neutral
Os06g0351500	246.477	172.057	0.516091	3.55332	0.239714	1	Neutral
Os06g0115200	167.992	240.372	-0.516	3.52011	0.239749	1	Neutral
Os01g0850050	4.98444	10.0803	-0.973438	-0.993571	0.239949	1	Neutral
Os03g0313800	4.92851	9.96569	-0.973438	-0.993571	0.239949	1	Neutral
Os05g0252100	5.04437	10.1816	-0.973438	-0.993571	0.239949	1	Neutral
Os05g0358900	5.34385	10.626	-0.973438	-0.993571	0.239949	1	Neutral
Os07g0120100	5.13891	10.3295	-0.973438	-0.993571	0.239949	1	Neutral
Os09g0485950	4.92556	9.95071	-0.973438	-0.993571	0.239949	1	Neutral
Os10g0343500	4.93815	9.94994	-0.973438	-0.993571	0.239949	1	Neutral
Os11g0100600	4.92967	9.96923	-0.973438	-0.993571	0.239949	1	Neutral
Un_maker_361336	4.93619	9.94851	-0.973438	-0.993571	0.239949	1	Neutral
Os04g0191800	141.32	201.996	-0.514586	3.27051	0.240027	1	Neutral
Os06g0298200	338.992	478.27	-0.496187	4.51597	0.240175	1	Neutral
Os10g0188400	828.789	589.588	0.491046	5.31004	0.24018	1	Neutral
Os02g0204400	54.2239	35.9175	0.591921	1.38777	0.240239	1	Neutral
Os06g0133600	886.795	1243.92	-0.488139	5.89527	0.240282	1	Neutral
Os02g0173100	699.736	497.414	0.492154	5.06623	0.240326	1	Neutral
Os03g0174200	350.544	247.321	0.501817	4.06638	0.240418	1	Neutral
Os08g0524400	1571.04	1120.79	0.486926	6.23238	0.240447	1	Neutral
Os11g0636900	1216.89	867.562	0.488066	5.86453	0.240579	1	Neutral
Os04g0614100	288.875	408.562	-0.500336	4.28551	0.240583	1	Neutral
Os02g0715000	39.8394	60.3998	-0.5967	1.52171	0.240596	1	Neutral
Os01g0611100	316.498	223.537	0.501285	3.92307	0.240671	1	Neutral
Os08g0276000	12.9733	22.6584	-0.789765	0.101398	0.240754	1	Neutral
Os03g0796000	22.5998	13.3879	0.74068	0.131327	0.240754	1	Neutral
Os07g0664500	22.3986	13.3176	0.74068	0.131327	0.240754	1	Neutral
Os08g0160300	22.5023	13.3528	0.74068	0.131327	0.240754	1	Neutral
Os11g0227250	23.0285	13.5503	0.74068	0.131327	0.240754	1	Neutral
Os05g0294800	294.701	207.598	0.505165	3.81955	0.240867	1	Neutral
Os07g0495250	97.7407	66.9262	0.544905	2.23101	0.241029	1	Neutral
Os05g0467700	67.4051	98.1214	-0.539882	2.22987	0.241029	1	Neutral
Os12g0235200	76.1303	51.0617	0.573284	1.86562	0.241036	1	Neutral
Os03g0668900	644.023	904.625	-0.490038	5.43574	0.241163	1	Neutral
Os09g0533100	1902.92	1359.19	0.485399	6.50974	0.241177	1	Neutral
Os06g0707200	525.981	372.67	0.49673	4.65366	0.24118	1	Neutral
Os09g0413700	940.136	669.897	0.488834	5.49275	0.24126	1	Neutral
Os01g0283000	166.794	115.604	0.52727	2.99469	0.241579	1	Neutral
Os04g0600300	22.3074	35.9078	-0.679053	0.773062	0.241645	1	Neutral
Os03g0234900	35.6022	22.5953	0.648257	0.779754	0.241645	1	Neutral
Os12g0604600	35.5579	22.5779	0.648257	0.779754	0.241645	1	Neutral
Os04g0530100	224.144	157.539	0.507286	3.42435	0.241721	1	Neutral
Os01g0839900	393.292	553.611	-0.49292	4.72784	0.241782	1	Neutral
Os08g0549300	954.938	680.925	0.487639	5.51525	0.241884	1	Neutral
Os05g0530500	1213.28	865.892	0.486554	5.86087	0.24205	1	Neutral
Os02g0717500	1784.92	1275.47	0.48473	6.4177	0.242055	1	Neutral
Os09g0527100	201.972	141.434	0.513621	3.27581	0.24208	1	Neutral
Os01g0225400	141.932	202.704	-0.513183	3.27701	0.24208	1	Neutral
Os12g0270100	96.9446	139.801	-0.526499	2.74153	0.24209	1	Neutral
Os03g0267500	254.307	359.423	-0.49867	4.10402	0.242129	1	Neutral
Os09g0531100	405.548	287.166	0.497751	4.28032	0.242169	1	Neutral
Os02g0621700	4056.63	2903.57	0.4824	7.60219	0.242216	1	Neutral
Os08g0536000	1148.8	819.827	0.486638	5.7822	0.242275	1	Neutral
Os02g0133300	1272.65	908.592	0.48605	5.92992	0.24228	1	Neutral
Os01g0225300	342.536	241.945	0.501276	4.03659	0.242328	1	Neutral
Os01g0672100	205.178	290.891	-0.503257	3.79759	0.242369	1	Neutral
Os01g0323300	84.6264	123.047	-0.538118	2.55502	0.242451	1	Neutral
Os01g0547200	1322.82	944.688	0.485552	5.98561	0.242563	1	Neutral
Os03g0353400	4610.55	6436.88	-0.481389	8.26838	0.242567	1	Neutral
Os01g0585700	1234.98	881.789	0.485896	5.88671	0.242588	1	Neutral
Os02g0621800	159.972	227.744	-0.508625	3.44623	0.242598	1	Neutral
Os08g0132400	122.484	175.194	-0.515461	3.06637	0.242624	1	Neutral
Os10g0518900	155.616	221.869	-0.510712	3.40802	0.242702	1	Neutral
Os02g0190300	26.6587	40.9481	-0.612774	0.97879	0.24274	1	Neutral
Os07g0686800	26.655	40.9403	-0.612774	0.97879	0.24274	1	Neutral
Os02g0515000	785.877	560.2	0.48822	5.23501	0.242783	1	Neutral
Os05g0592500	733.717	522.511	0.489614	5.13563	0.242849	1	Neutral
Os04g0195000	1498.69	1071.08	0.484555	6.16602	0.242937	1	Neutral
Os07g0507700	2002.82	2798.03	-0.482305	7.0665	0.243002	1	Neutral
Os08g0242900	986	703.497	0.486824	5.56181	0.243049	1	Neutral
Os03g0292900	95.5075	65.2283	0.548988	2.19764	0.243133	1	Neutral
Os08g0318400	291.828	412.015	-0.497063	4.30155	0.243143	1	Neutral
Os01g0949400	365.074	258.729	0.496335	4.12969	0.243225	1	Neutral
Os08g0496000	915.636	653.202	0.487064	5.45527	0.243244	1	Neutral
Os07g0558200	318.652	225.204	0.50039	3.93325	0.243323	1	Neutral
Os02g0316200	165.775	236.129	-0.509421	3.49763	0.243335	1	Neutral
Os01g0967100	1749.34	1251.15	0.483486	6.38928	0.243336	1	Neutral
Os01g0577600	30.9487	47.6257	-0.622749	1.16023	0.243337	1	Neutral
Os07g0508900	467.155	331.567	0.494351	4.48466	0.243436	1	Neutral
Os07g0419500	162.155	230.269	-0.505003	3.46344	0.243453	1	Neutral
Os08g0465700	142.553	98.7186	0.529648	2.77317	0.243471	1	Neutral
Os09g0401900	142.982	98.8961	0.529648	2.77317	0.243471	1	Neutral
Os01g0200400	456.549	324.146	0.493568	4.45118	0.24357	1	Neutral
Os01g0814100	137.074	94.6572	0.532282	2.71316	0.243638	1	Neutral
Os04g0668600	183.94	261.321	-0.505817	3.64403	0.24366	1	Neutral
Os07g0452801	68.8111	46.0055	0.578167	1.72324	0.243746	1	Neutral
Os08g0476100	67.9735	45.9633	0.562922	1.71427	0.243746	1	Neutral
Os03g0146200	57.1107	37.5888	0.601336	1.4566	0.243772	1	Neutral
Os07g0674800	57.1392	37.5984	0.601336	1.4566	0.243772	1	Neutral
Os01g0176700	63.0501	41.8311	0.588642	1.59607	0.243793	1	Neutral
Os01g0904300	231.708	327.433	-0.498245	3.97101	0.243836	1	Neutral
Os08g0290700	1109.16	792.277	0.485187	5.73197	0.243884	1	Neutral
Os08g0250900	685.85	961.356	-0.486953	5.52497	0.243885	1	Neutral
Un_maker_166355	506.354	710.287	-0.488017	5.08838	0.243931	1	Neutral
Os07g0603600	348.55	490.15	-0.491608	4.55271	0.244056	1	Neutral
Os08g0280200	203.877	142.47	0.515415	3.28529	0.244128	1	Neutral
Os09g0135501	120.917	82.8369	0.544492	2.53251	0.244196	1	Neutral
Os11g0170000	120.266	82.8678	0.535834	2.52742	0.244196	1	Neutral
Os02g0700000	757.637	540.105	0.488113	5.18238	0.244399	1	Neutral
Os11g0102800	655.482	467.236	0.488242	4.97402	0.244445	1	Neutral
Os09g0344800	1394.31	997.352	0.48332	6.0626	0.244468	1	Neutral
Os08g0326600	2909.12	4057.73	-0.480049	7.60341	0.244475	1	Neutral
Os03g0183800	28.9643	16.9512	0.75076	0.434539	0.244498	1	Neutral
Os04g0128001	18.2458	29.6462	-0.708701	0.441035	0.244498	1	Neutral
Os11g0492800	17.8101	29.1325	-0.708701	0.441035	0.244498	1	Neutral
Os01g0211800	110.26	75.3879	0.546164	2.39839	0.24462	1	Neutral
Os08g0483200	430.136	603.734	-0.488768	4.85457	0.244665	1	Neutral
Os02g0814200	181.609	126.644	0.517721	3.11746	0.24479	1	Neutral
Os01g0833400	101.273	145.637	-0.522566	2.80171	0.244798	1	Neutral
Os03g0749500	353.043	249.646	0.49912	4.07932	0.24523	1	Neutral
Os02g0436500	181.084	256.343	-0.500702	3.61831	0.245414	1	Neutral
Os09g0542900	195.554	137.286	0.509635	3.23059	0.245424	1	Neutral
Os07g0672500	3095.36	2220.17	0.47937	7.2135	0.245688	1	Neutral
Os12g0580700	704.852	985.84	-0.483871	5.56218	0.245771	1	Neutral
Os01g0662800	0.612373	4.22872	-2.38284	-2.19652	0.245788	1	Neutral
Os02g0457250	0.601068	4.16081	-2.38284	-2.19652	0.245788	1	Neutral
Os03g0764550	0.599995	4.15308	-2.38284	-2.19652	0.245788	1	Neutral
Os03g0805800	0.59665	4.12421	-2.38284	-2.19652	0.245788	1	Neutral
Os04g0572200	0.625794	4.29659	-2.38284	-2.19652	0.245788	1	Neutral
Os06g0162100	0.597501	4.13273	-2.38284	-2.19652	0.245788	1	Neutral
Os06g0721800	0.63987	4.36117	-2.38284	-2.19652	0.245788	1	Neutral
Os07g0123400	0.637123	4.34895	-2.38284	-2.19652	0.245788	1	Neutral
Os07g0517467	0.629311	4.31322	-2.38284	-2.19652	0.245788	1	Neutral
Os08g0414200	0.714261	4.65097	-2.38284	-2.19652	0.245788	1	Neutral
Os08g0422500	0.616964	4.2529	-2.38284	-2.19652	0.245788	1	Neutral
Os09g0393501	0.614554	4.24036	-2.38284	-2.19652	0.245788	1	Neutral
Os10g0534700	0.601198	4.08653	-2.38284	-2.19652	0.245788	1	Neutral
Os12g0538700	0.604503	4.09139	-2.38284	-2.19652	0.245788	1	Neutral
Os12g0641300	0.596692	4.12467	-2.38284	-2.19652	0.245788	1	Neutral
Un_maker_254040	0.623218	4.28415	-2.38284	-2.19652	0.245788	1	Neutral
Os01g0500825	3.48962	0.745283	1.9925	-2.21326	0.245788	1	Neutral
Os01g0524251	3.49452	0.745333	1.9925	-2.21326	0.245788	1	Neutral
Os01g0604000	3.68329	0.765807	1.9925	-2.21326	0.245788	1	Neutral
Os01g0627967	3.76099	0.776463	1.9925	-2.21326	0.245788	1	Neutral
Os01g0740400	3.81725	0.784445	1.9925	-2.21326	0.245788	1	Neutral
Os02g0149700	3.80845	0.783185	1.9925	-2.21326	0.245788	1	Neutral
Os03g0305550	4.26901	0.852185	1.9925	-2.21326	0.245788	1	Neutral
Os03g0626000	3.5702	0.751723	1.9925	-2.21326	0.245788	1	Neutral
Os03g0670366	3.48892	0.745289	1.9925	-2.21326	0.245788	1	Neutral
Os03g0684800	3.49101	0.745282	1.9925	-2.21326	0.245788	1	Neutral
Os03g0730433	3.82367	0.785367	1.9925	-2.21326	0.245788	1	Neutral
Os03g0755625	3.57624	0.752401	1.9925	-2.21326	0.245788	1	Neutral
Os03g0757400	3.48478	0.745424	1.9925	-2.21326	0.245788	1	Neutral
Os03g0823550	3.77867	0.778951	1.9925	-2.21326	0.245788	1	Neutral
Os04g0630800	3.49772	0.754492	1.9925	-2.21326	0.245788	1	Neutral
Os04g0649150	3.90342	0.796962	1.9925	-2.21326	0.245788	1	Neutral
Os04g0651350	3.48497	0.745413	1.9925	-2.21326	0.245788	1	Neutral
Os05g0170600	4.03284	0.81621	1.9925	-2.21326	0.245788	1	Neutral
Os05g0364700	3.5901	0.754001	1.9925	-2.21326	0.245788	1	Neutral
Os05g0505900	3.86803	0.791786	1.9925	-2.21326	0.245788	1	Neutral
Os06g0197575	3.60324	0.755565	1.9925	-2.21326	0.245788	1	Neutral
Os06g0610300	3.55839	0.750439	1.9925	-2.21326	0.245788	1	Neutral
Os06g0700700	3.47846	0.747395	1.9925	-2.21326	0.245788	1	Neutral
Os07g0132300	3.65575	0.762174	1.9925	-2.21326	0.245788	1	Neutral
Os07g0479500	3.79722	0.781583	1.9925	-2.21326	0.245788	1	Neutral
Os07g0540700	3.97714	0.807872	1.9925	-2.21326	0.245788	1	Neutral
Os08g0359400	3.64106	0.760277	1.9925	-2.21326	0.245788	1	Neutral
Os08g0522300	3.49732	0.745414	1.9925	-2.21326	0.245788	1	Neutral
Os09g0381800	3.88233	0.793871	1.9925	-2.21326	0.245788	1	Neutral
Os09g0463100	3.58745	0.75369	1.9925	-2.21326	0.245788	1	Neutral
Os10g0190100	3.98639	0.809252	1.9925	-2.21326	0.245788	1	Neutral
Os11g0220550	3.60541	0.755828	1.9925	-2.21326	0.245788	1	Neutral
Os12g0182000	3.97119	0.806986	1.9925	-2.21326	0.245788	1	Neutral
Os12g0552550	4.1174	0.828988	1.9925	-2.21326	0.245788	1	Neutral
Un_maker_164598	3.65918	0.76262	1.9925	-2.21326	0.245788	1	Neutral
Un_maker_305311	3.66792	0.763767	1.9925	-2.21326	0.245788	1	Neutral
Un_maker_5341	3.53675	0.74826	1.9925	-2.21326	0.245788	1	Neutral
Os01g0139700	56.5061	83.0103	-0.552491	1.98811	0.245878	1	Neutral
Os07g0484800	56.4556	82.9499	-0.552491	1.98811	0.245878	1	Neutral
Os08g0519400	2123.83	1522.49	0.480182	6.67022	0.245884	1	Neutral
Os01g0925400	5464.1	7609.63	-0.477824	8.51123	0.245899	1	Neutral
Os01g0824000	11.475	20.0672	-0.789203	-0.0547183	0.246018	1	Neutral
Os02g0462800	11.4437	20.0054	-0.789203	-0.0547183	0.246018	1	Neutral
Os06g0102600	11.4435	19.9952	-0.789203	-0.0547183	0.246018	1	Neutral
Os06g0645650	11.5191	20.1368	-0.789203	-0.0547183	0.246018	1	Neutral
Os07g0694400	11.4799	20.0754	-0.789203	-0.0547183	0.246018	1	Neutral
Os01g0269500	20.279	11.6582	0.785667	-0.0175301	0.246018	1	Neutral
Os02g0503500	20.1701	11.6257	0.785667	-0.0175301	0.246018	1	Neutral
Os05g0415600	20.2922	11.6625	0.785667	-0.0175301	0.246018	1	Neutral
Os03g0808350	52.0923	77.0679	-0.562095	1.8806	0.246158	1	Neutral
Os11g0545700	364.293	258.706	0.49347	4.12802	0.246175	1	Neutral
Os08g0290100	569.344	405.288	0.490098	4.77053	0.246221	1	Neutral
Os10g0421500	33.3939	20.9048	0.667903	0.686603	0.246249	1	Neutral
Os06g0664300	1397.2	1000.7	0.481478	6.06636	0.246253	1	Neutral
Os02g0503400	8704.88	12116	-0.477009	9.1825	0.246379	1	Neutral
Os03g0845500	472.181	336.575	0.488232	4.50269	0.246564	1	Neutral
Os12g0623500	1833.28	2555.12	-0.478878	6.93702	0.246576	1	Neutral
Os05g0305100	65.9211	44.3342	0.56952	1.66628	0.246718	1	Neutral
Os04g0639300	187.479	131.382	0.512544	3.17003	0.246826	1	Neutral
Os01g0148050	2074.57	1488.15	0.479236	6.63679	0.246886	1	Neutral
Os11g0183800	758.928	542.043	0.485025	5.18503	0.246972	1	Neutral
Os05g0116350	41.7714	62.592	-0.590635	1.54347	0.246976	1	Neutral
Os02g0752000	217.257	307.377	-0.499954	3.87937	0.247003	1	Neutral
Os02g0580500	257.195	181.704	0.500573	3.62564	0.247048	1	Neutral
Os01g0855000	1791.02	2495.34	-0.478452	6.90276	0.247057	1	Neutral
Os06g0196900	3301.73	2370.89	0.477748	7.30727	0.247147	1	Neutral
Os10g0142100	1012.65	1412.89	-0.480381	6.08229	0.247177	1	Neutral
Os01g0603700	88.395	127.411	-0.526031	2.60758	0.247214	1	Neutral
Os02g0759900	894.463	639.736	0.483479	5.42334	0.247266	1	Neutral
Os04g0525700	66.6777	96.4407	-0.530606	2.20919	0.247289	1	Neutral
Os12g0560400	141.874	201.797	-0.507212	3.27355	0.247305	1	Neutral
Os05g0117600	1477.77	1059.39	0.48007	6.14755	0.247372	1	Neutral
Os03g0752100	383.064	537.592	-0.488525	4.68771	0.247529	1	Neutral
Os01g0223900	238.084	335.607	-0.495458	4.00484	0.247539	1	Neutral
Os12g0407900	92.0304	62.2574	0.557777	2.12849	0.247663	1	Neutral
Os06g0247800	2157.9	1549.29	0.477953	6.69407	0.248024	1	Neutral
Os05g0364600	318.618	226.028	0.495039	3.93544	0.248025	1	Neutral
Os03g0112400	229.518	161.54	0.506301	3.46131	0.24808	1	Neutral
Os08g0386800	539.539	754.513	-0.483538	5.17752	0.248177	1	Neutral
Os02g0531200	249.081	175.78	0.50246	3.57982	0.248178	1	Neutral
Os05g0159000	1853.67	1330.71	0.478107	6.47498	0.248383	1	Neutral
Os09g0448100	80.3485	54.3604	0.561893	1.9482	0.248484	1	Neutral
Os04g0640300	108.761	155.138	-0.511503	2.89374	0.248491	1	Neutral
Os03g0800400	199.911	283.135	-0.501474	3.76063	0.248518	1	Neutral
Os12g0620400	1916.57	2667.32	-0.476785	6.99986	0.24853	1	Neutral
Os09g0240500	580.094	414.454	0.484952	4.79984	0.248685	1	Neutral
Os05g0431266	72.3535	105.514	-0.542143	2.33415	0.248689	1	Neutral
Os08g0502400	3598.04	2586.98	0.475895	7.43194	0.248809	1	Neutral
Os08g0138900	393.915	280.457	0.489977	4.24191	0.248844	1	Neutral
Os10g0154000	959.077	1336.71	-0.478841	6.00302	0.248954	1	Neutral
Os10g0396100	86.1618	124.83	-0.533174	2.57628	0.249012	1	Neutral
Os11g0434000	86.8363	124.768	-0.521114	2.58121	0.249012	1	Neutral
Os07g0522900	160.672	227.711	-0.502116	3.44892	0.249116	1	Neutral
Os09g0381300	99.3128	68.6543	0.530528	2.25749	0.249127	1	Neutral
Os03g0152800	455.731	324.941	0.487555	4.45138	0.249271	1	Neutral
Os01g0647200	4508.01	6263.87	-0.474551	8.23186	0.249321	1	Neutral
Os02g0280400	280.268	198.407	0.497916	3.75033	0.249369	1	Neutral
Os05g0172800	69.512	46.8343	0.567312	1.7421	0.249404	1	Neutral
Os02g0684800	352.713	250.335	0.494289	4.0813	0.249502	1	Neutral
Os08g0528900	1798.58	2501.6	-0.475916	6.90769	0.249554	1	Neutral
Os07g0143600	96.2946	139.056	-0.528636	2.73209	0.249569	1	Neutral
Os10g0370800	138.286	96.2315	0.522172	2.73217	0.249569	1	Neutral
Os03g0847500	216.792	152.465	0.50661	3.37759	0.24965	1	Neutral
Os03g0639800	1352.43	1881.93	-0.476574	6.49702	0.249769	1	Neutral
Os01g0625300	15.7901	25.8679	-0.700711	0.319012	0.249894	1	Neutral
Os02g0154600	15.8019	25.8625	-0.700711	0.319012	0.249894	1	Neutral
Os04g0562100	15.7914	25.8567	-0.700711	0.319012	0.249894	1	Neutral
Os01g0188900	592.44	423.678	0.483544	4.83062	0.249929	1	Neutral
Os02g0552700	149.329	212.028	-0.506845	3.33759	0.249936	1	Neutral
Os09g0261900	153.101	106.425	0.522689	2.87368	0.250006	1	Neutral
Os01g0941200	949.042	1321.75	-0.477814	5.98711	0.250023	1	Neutral
Os03g0254400	183.256	258.854	-0.497571	3.63359	0.250306	1	Neutral
Os02g0806600	1811.68	1302.25	0.476235	6.44272	0.250315	1	Neutral
Os10g0510700	1042.59	747.925	0.478957	5.64532	0.250351	1	Neutral
Os07g0523300	57.8772	38.4413	0.587825	1.47924	0.250394	1	Neutral
Os01g0789100	199.901	140.637	0.506587	3.26322	0.250551	1	Neutral
Os01g0876300	213.712	300.763	-0.492404	3.85087	0.250766	1	Neutral
Os03g0167500	213.569	300.596	-0.492404	3.85087	0.250766	1	Neutral
Os11g0186400	367.349	261.288	0.49096	4.14042	0.250807	1	Neutral
Os01g0650000	52.8384	35.1035	0.586852	1.35209	0.250884	1	Neutral
Os09g0563700	52.8899	35.1238	0.586852	1.35209	0.250884	1	Neutral
Os01g0604100	35.3988	52.7396	-0.570606	1.34507	0.250884	1	Neutral
Os03g0130300	33922.6	47052.6	-0.472024	11.1418	0.250921	1	Neutral
Os07g0184900	619.36	442.991	0.483242	4.89436	0.251177	1	Neutral
Os01g0150700	337.343	472.131	-0.48511	4.50029	0.251206	1	Neutral
Os02g0173000	77.4813	52.6979	0.554016	1.89962	0.251242	1	Neutral
Os02g0693500	181.67	256.168	-0.494945	3.62069	0.251254	1	Neutral
Os03g0786900	646.782	463.046	0.48197	4.95743	0.251272	1	Neutral
Os05g0121400	336.743	239.434	0.491722	4.01605	0.251316	1	Neutral
Os05g0351200	31.1521	47.8472	-0.614391	1.18814	0.251331	1	Neutral
Os05g0304400	2118.05	1524.17	0.474654	6.66859	0.251348	1	Neutral
Os05g0571600	31.2636	19.2441	0.690614	0.587021	0.251361	1	Neutral
Os03g0856700	879.922	630.829	0.479659	5.40025	0.251431	1	Neutral
Os01g0862000	250.536	177.457	0.497153	3.59029	0.251535	1	Neutral
Os01g0910900	3461.66	4803.74	-0.47265	7.84997	0.251537	1	Neutral
Os01g0212500	105.224	151.049	-0.520865	2.85078	0.25157	1	Neutral
Os06g0113900	1119.36	1556.35	-0.475433	6.2235	0.251632	1	Neutral
Os02g0633100	834.428	598.732	0.478735	5.32518	0.251638	1	Neutral
Os03g0588100	42.0134	26.7408	0.646769	1.01157	0.251667	1	Neutral
Os05g0386000	42.0638	26.76	0.646769	1.01157	0.251667	1	Neutral
Os08g0320100	41.8714	26.6943	0.646769	1.01157	0.251667	1	Neutral
Os02g0522700	359.927	256.185	0.490232	4.11213	0.251689	1	Neutral
Os03g0116400	231.382	163.4	0.500506	3.47266	0.25171	1	Neutral
Os11g0600900	231.23	163.33	0.500506	3.47266	0.25171	1	Neutral
Os01g0857000	373.693	266.236	0.488868	4.16653	0.251756	1	Neutral
Un_maker_178213	23.0826	36.8344	-0.666522	0.809457	0.251764	1	Neutral
Os01g0911200	2959.12	2131.38	0.473327	7.15115	0.251766	1	Neutral
Os03g0127700	198.308	139.227	0.508094	3.247	0.251768	1	Neutral
Os08g0565200	115.076	164.115	-0.510789	2.97653	0.251802	1	Neutral
Os01g0659900	18.0542	9.9652	0.843411	-0.183533	0.251805	1	Neutral
Os01g0973500	18.0857	9.97444	0.843411	-0.183533	0.251805	1	Neutral
Os03g0398250	18.1304	9.9882	0.843411	-0.183533	0.251805	1	Neutral
Os04g0578600	18.0579	9.96626	0.843411	-0.183533	0.251805	1	Neutral
Os07g0295000	18.0791	9.97247	0.843411	-0.183533	0.251805	1	Neutral
Os01g0969100	1104.11	793.127	0.477052	5.72876	0.251876	1	Neutral
Os09g0444500	72.9268	48.7306	0.575602	1.79619	0.251879	1	Neutral
Os07g0187200	1013.34	727.702	0.477589	5.6053	0.251885	1	Neutral
Os01g0779300	77.4429	111.397	-0.522591	2.41897	0.251924	1	Neutral
Os01g0881900	2204.22	3059.35	-0.472894	7.19917	0.252078	1	Neutral
Os08g0208700	125.359	87.0659	0.524374	2.59062	0.252269	1	Neutral
Os06g0179200	234.68	330.031	-0.491354	3.98484	0.252288	1	Neutral
Os12g0633200	268.137	190.114	0.495294	3.68706	0.252298	1	Neutral
Os04g0429200	659.864	472.276	0.482347	4.98597	0.252349	1	Neutral
Os11g0302900	715.636	513.311	0.479222	5.10399	0.252429	1	Neutral
Os07g0620300	1110.48	798.082	0.476435	5.7375	0.252451	1	Neutral
Os11g0140700	186.745	131.38	0.506966	3.16677	0.252525	1	Neutral
Os09g0130500	46.1542	67.6744	-0.552996	1.68724	0.252563	1	Neutral
Os02g0511400	86.4911	59.5381	0.535016	2.05677	0.252678	1	Neutral
Os01g0609300	215.094	151.516	0.504876	3.3687	0.252713	1	Neutral
Os08g0560500	304.094	215.966	0.493506	3.86939	0.252737	1	Neutral
Os08g0556700	698.999	501.597	0.478569	5.07038	0.252775	1	Neutral
Os11g0544800	755.515	541.802	0.479504	5.18182	0.252819	1	Neutral
Os02g0567100	416.382	297.205	0.486283	4.323	0.252953	1	Neutral
Un_maker_332839	416.389	297.207	0.486283	4.323	0.252953	1	Neutral
Os03g0281600	1369.86	985.702	0.47467	6.04053	0.253064	1	Neutral
Os12g0581800	148.067	103.932	0.508504	2.83136	0.253185	1	Neutral
Os10g0510400	1284.41	1783.19	-0.473278	6.42064	0.25324	1	Neutral
Os01g0209800	41.1405	61.8704	-0.584758	1.56491	0.253296	1	Neutral
Os06g0693400	123.773	175.845	-0.505384	3.07735	0.253367	1	Neutral
Os02g0703300	144.004	204.25	-0.503151	3.29293	0.253465	1	Neutral
Os05g0177100	273.934	194.302	0.494727	3.71793	0.253557	1	Neutral
Os01g0862200	306.273	428.71	-0.484681	4.36396	0.253564	1	Neutral
Os08g0178100	801.122	575.289	0.477576	5.26702	0.253602	1	Neutral
Os05g0577700	761.966	1059.41	-0.475276	5.66964	0.253765	1	Neutral
Os02g0162500	1012.03	1405.46	-0.473697	6.07737	0.253815	1	Neutral
Os12g0577100	338.948	241.122	0.490947	4.02559	0.253823	1	Neutral
Os04g0678000	65.1232	95.4813	-0.549681	2.18905	0.253827	1	Neutral
Os01g0829000	191.15	268.817	-0.491149	3.69089	0.253867	1	Neutral
Os03g0726400	927.947	1288.99	-0.474005	5.95264	0.253929	1	Neutral
Os03g0136900	1290.14	928.739	0.474061	5.95446	0.253974	1	Neutral
Un_maker_99091	485.276	675.867	-0.477651	5.02137	0.254278	1	Neutral
Os01g0557400	105.711	151.616	-0.518946	2.85948	0.2543	1	Neutral
Os11g0143300	313.607	223.54	0.488023	3.91534	0.254379	1	Neutral
Os05g0158400	350.612	249.529	0.490208	4.07412	0.254542	1	Neutral
Os01g0691600	1619.7	1167.41	0.472331	6.28296	0.254644	1	Neutral
Os05g0449200	81.9094	118.238	-0.528173	2.49976	0.254846	1	Neutral
Os02g0462000	50.7458	33.4598	0.596614	1.29011	0.254882	1	Neutral
Os01g0650700	367.171	262.048	0.486345	4.14232	0.25496	1	Neutral
Un_maker_48982	158.806	224.716	-0.500368	3.42842	0.255001	1	Neutral
Os09g0526500	47.7011	70.31	-0.556311	1.75461	0.255014	1	Neutral
Os11g0304050	260.864	185.075	0.494406	3.64819	0.255163	1	Neutral
Os05g0111900	246.946	174.958	0.496711	3.56963	0.25524	1	Neutral
Os03g0765200	747.433	537.568	0.4754	5.16827	0.255346	1	Neutral
Os03g0314200	1329.42	958.126	0.472327	5.99821	0.255555	1	Neutral
Os03g0807700	124.701	176.916	-0.503828	3.08478	0.255719	1	Neutral
Os09g0474300	2659.32	1920.37	0.469592	6.99866	0.255769	1	Neutral
Os01g0835000	163.009	114.697	0.506063	2.97192	0.255836	1	Neutral
Os03g0170100	177.41	250.42	-0.496459	3.58689	0.255897	1	Neutral
Os01g0584032	43.6991	64.857	-0.568172	1.62737	0.255939	1	Neutral
Os04g0611400	43.3192	64.3819	-0.568172	1.62737	0.255939	1	Neutral
Os04g0516300	13.8098	23.65	-0.764571	0.158962	0.255946	1	Neutral
Os10g0466100	14.594	23.7053	-0.691076	0.185766	0.255946	1	Neutral
Os05g0401000	458.53	639.081	-0.478716	4.94023	0.255946	1	Neutral
Os03g0191100	867.097	623.889	0.474723	5.382	0.255975	1	Neutral
Os01g0300200	3678.56	2658.22	0.468619	7.46686	0.256046	1	Neutral
Os10g0512700	743.337	534.327	0.476004	5.15963	0.256056	1	Neutral
Os06g0346400	258.584	183.353	0.495446	3.63579	0.256155	1	Neutral
Os02g0104200	1114.71	1545.12	-0.470917	6.21527	0.256176	1	Neutral
Os12g0430000	641.905	460.619	0.478464	4.94756	0.256203	1	Neutral
Os05g0461000	759.841	546.819	0.474463	5.19217	0.256224	1	Neutral
Os05g0418000	2018.06	1457.16	0.469756	6.60096	0.25641	1	Neutral
Os02g0328600	385.332	275.469	0.483869	4.21242	0.256446	1	Neutral
Os06g0560000	25.993	40.1973	-0.622481	0.946479	0.256447	1	Neutral
Os10g0524700	39.7463	25.8707	0.615965	0.949753	0.256447	1	Neutral
Os06g0684000	298.352	212.635	0.488302	3.84397	0.256692	1	Neutral
Os08g0530400	1875.36	1354.15	0.469722	6.49528	0.2567	1	Neutral
Os03g0287500	321.521	228.878	0.488905	3.94771	0.256747	1	Neutral
Os03g0111800	129.109	90.4743	0.511059	2.63643	0.256765	1	Neutral
Os08g0280100	39.7327	59.4239	-0.576554	1.51009	0.256949	1	Neutral
Os04g0464300	21.6184	34.2984	-0.657628	0.715774	0.257004	1	Neutral
Os12g0110000	481.653	345.81	0.477774	4.53538	0.257288	1	Neutral
Os02g0524600	348.385	485.777	-0.479227	4.54552	0.257619	1	Neutral
Os08g0103500	146.456	103.02	0.50597	2.81836	0.257671	1	Neutral
Os01g0383700	349.731	249.466	0.487225	4.07238	0.257714	1	Neutral
Os01g0276400	305.668	426.339	-0.479618	4.35763	0.257783	1	Neutral
Os11g0708600	357.768	256.191	0.481499	4.10705	0.257855	1	Neutral
Os04g0676300	335.365	239.464	0.485505	4.01243	0.257883	1	Neutral
Os01g0683400	155.089	108.856	0.509392	2.89915	0.258042	1	Neutral
Os03g0274400	53.6331	35.9701	0.57259	1.37641	0.258046	1	Neutral
Os01g0670600	8.73029	16.1241	-0.86504	-0.38554	0.258093	1	Neutral
Os02g0127800	8.54656	15.8084	-0.86504	-0.38554	0.258093	1	Neutral
Os03g0790500	8.54609	15.8092	-0.86504	-0.38554	0.258093	1	Neutral
Os04g0643600	15.0825	8.27221	0.853613	-0.410677	0.258093	1	Neutral
Os03g0835900	8017.52	5806.31	0.465511	8.5918	0.258199	1	Neutral
Os03g0410300	326.626	454.757	-0.477029	4.45166	0.258461	1	Neutral
Os03g0852400	104.863	72.2207	0.533734	2.32673	0.258645	1	Neutral
Os01g0635400	511.789	367.787	0.476015	4.62208	0.258755	1	Neutral
Os10g0177400	222.521	310.938	-0.482326	3.90226	0.258768	1	Neutral
Os04g0560100	1956.22	2703.07	-0.466539	7.02305	0.258769	1	Neutral
Os03g0284100	1035.01	746.938	0.470513	5.6388	0.258813	1	Neutral
Os03g0749800	667.19	480.688	0.472744	5.00567	0.258819	1	Neutral
Os09g0392700	127.358	180.822	-0.504456	3.11801	0.258924	1	Neutral
Os01g0940100	1604.7	1159.97	0.468062	6.27115	0.258985	1	Neutral
Os03g0559700	375.84	523.38	-0.477342	4.65377	0.259134	1	Neutral
Os11g0433500	1805.19	1305.61	0.467329	6.44125	0.259262	1	Neutral
Os03g0803600	76.0767	51.879	0.54987	1.8747	0.259359	1	Neutral
Os06g0621800	52.1139	76.2544	-0.546348	1.87153	0.259359	1	Neutral
Os03g0796800	291.16	207.631	0.487337	3.80915	0.259395	1	Neutral
Os05g0417200	780.755	1081.13	-0.469407	5.7014	0.259529	1	Neutral
Os01g0583300	62.1903	41.7797	0.571989	1.58626	0.259555	1	Neutral
Os05g0115100	265.861	371.103	-0.480702	4.15762	0.259566	1	Neutral
Os01g0617600	220.216	308.282	-0.484778	3.88958	0.259638	1	Neutral
Os10g0167700	246.281	174.983	0.492476	3.56716	0.259714	1	Neutral
Os12g0188900	84.6405	58.5283	0.531021	2.03444	0.260098	1	Neutral
Os06g0245800	716.988	516.625	0.472757	5.10959	0.260142	1	Neutral
Os05g0374500	169.657	119.78	0.500826	3.02996	0.260199	1	Neutral
Os11g0433800	148.55	209.513	-0.495355	3.33094	0.260295	1	Neutral
Os04g0492400	1534.86	2119.65	-0.465624	6.67318	0.260377	1	Neutral
Os02g0702500	2007.98	1453.84	0.465809	6.59535	0.260429	1	Neutral
Os05g0579300	43.0491	27.7056	0.627138	1.04228	0.26047	1	Neutral
Un_maker_117869	42.7324	27.5775	0.627138	1.04228	0.26047	1	Neutral
Un_maker_297733	42.9528	27.6657	0.627138	1.04228	0.26047	1	Neutral
Os09g0537000	28.4707	43.0725	-0.594674	1.04131	0.26047	1	Neutral
Os05g0480500	132.465	186.73	-0.494218	3.16786	0.260571	1	Neutral
Os02g0589000	70.9812	48.5189	0.546495	1.77909	0.260575	1	Neutral
Os06g0660800	70.8703	48.4758	0.546495	1.77909	0.260575	1	Neutral
Os09g0261300	635.213	458.03	0.471626	4.93573	0.260593	1	Neutral
Os01g0889200	371.552	266.25	0.480458	4.16163	0.260712	1	Neutral
Os03g0135400	291.823	208.444	0.485117	3.81363	0.260844	1	Neutral
Os03g0262300	494.129	355.095	0.476272	4.57228	0.260874	1	Neutral
Os06g0325700	56.6136	37.6785	0.582989	1.44577	0.260881	1	Neutral
Os07g0517900	56.961	37.8285	0.582989	1.44577	0.260881	1	Neutral
Os06g0188950	38.6176	57.3065	-0.567681	1.45311	0.260881	1	Neutral
Os06g0239500	38.3354	56.9764	-0.567681	1.45311	0.260881	1	Neutral
Os01g0149200	115.759	164.06	-0.501752	2.98026	0.260895	1	Neutral
Os02g0313500	835.233	602.956	0.469934	5.3301	0.26097	1	Neutral
Os05g0391600	448.449	322.413	0.475634	4.4333	0.261225	1	Neutral
Os02g0119700	99.9579	141.612	-0.501269	2.76889	0.261275	1	Neutral
Os02g0117800	198.417	140.622	0.4961	3.2571	0.26148	1	Neutral
Os05g0390550	141.263	198.577	-0.490452	3.25654	0.26148	1	Neutral
Os05g0577800	338.316	242.001	0.482864	4.02586	0.261663	1	Neutral
Os08g0307000	118.686	82.8154	0.518361	2.51718	0.261718	1	Neutral
Os03g0321100	23.7907	37.6471	-0.654648	0.844955	0.26172	1	Neutral
Os12g0156866	23.8304	37.7031	-0.654648	0.844955	0.26172	1	Neutral
Os09g0528000	36.9665	24.2408	0.60315	0.850853	0.26172	1	Neutral
Os01g0629750	254.945	355.134	-0.477659	4.09592	0.261765	1	Neutral
Un_maker_307763	213.716	298.253	-0.480301	3.84387	0.261848	1	Neutral
Os03g0791500	941.651	680.813	0.467803	5.50372	0.261877	1	Neutral
Os10g0486000	941.65	680.813	0.467803	5.50372	0.261877	1	Neutral
Os09g0323500	3167.62	4364.9	-0.46258	7.71576	0.261877	1	Neutral
Os04g0431300	44.0407	65.2184	-0.562966	1.6476	0.261928	1	Neutral
Os06g0217300	127.351	89.5154	0.508176	2.62154	0.261945	1	Neutral
Os02g0719100	488.884	351.667	0.475062	4.55795	0.262009	1	Neutral
Os10g0126700	96.8228	67.1653	0.523393	2.21841	0.262204	1	Neutral
Os09g0516600	1516.78	1098.71	0.465134	6.19143	0.262209	1	Neutral
Os08g0120200	518.452	372.882	0.474708	4.64083	0.262377	1	Neutral
Os01g0863300	309.914	221.836	0.482114	3.90112	0.262378	1	Neutral
Os03g0170600	162.706	114.892	0.499641	2.96817	0.262538	1	Neutral
Os07g0655500	594.675	428.73	0.471822	4.84076	0.262544	1	Neutral
Os12g0102400	603.302	435.402	0.470391	4.86222	0.26256	1	Neutral
Os02g0622200	120.894	170.841	-0.497708	3.03909	0.262636	1	Neutral
Os01g0828300	12.1941	20.8937	-0.761062	0.00927187	0.262766	1	Neutral
Os04g0566700	12.3163	21.0742	-0.761062	0.00927187	0.262766	1	Neutral
Os07g0564500	12.1737	20.8332	-0.761062	0.00927187	0.262766	1	Neutral
Os10g0524500	12.2963	21.0463	-0.761062	0.00927187	0.262766	1	Neutral
Os08g0261000	21.2852	12.601	0.73731	0.0443446	0.262766	1	Neutral
Os06g0194000	4635.99	6382.54	-0.461225	8.26458	0.262787	1	Neutral
Os01g0539400	999.063	722.773	0.466812	5.58907	0.2628	1	Neutral
Os08g0230500	31.7488	19.9986	0.66258	0.628057	0.262839	1	Neutral
Os10g0543800	32.4354	20.2654	0.66258	0.628057	0.262839	1	Neutral
Os02g0110900	20.1482	31.7521	-0.647402	0.615612	0.262839	1	Neutral
Os11g0222200	85.4431	122.321	-0.516014	2.55434	0.262911	1	Neutral
Os03g0859100	99.4512	140.947	-0.505146	2.7503	0.263172	1	Neutral
Os09g0480700	585.948	809.845	-0.466635	5.28637	0.263366	1	Neutral
Os03g0390400	827.291	597.943	0.468177	5.31703	0.263372	1	Neutral
Os10g0466500	63.0291	91.3856	-0.533878	2.13189	0.263423	1	Neutral
Os01g0727840	16.5471	26.7615	-0.682597	0.368637	0.263483	1	Neutral
Os07g0565300	129.562	182.537	-0.49338	3.13578	0.263508	1	Neutral
Os02g0755000	787.85	569.659	0.467352	5.24634	0.263541	1	Neutral
Os03g0140100	1051.11	1449.81	-0.463846	6.12632	0.26364	1	Neutral
Os05g0206800	69.5649	99.7761	-0.518572	2.26262	0.26366	1	Neutral
Os07g0646400	30.6106	46.3855	-0.596808	1.14533	0.263962	1	Neutral
Os12g0612400	1095.89	793.85	0.46508	5.72333	0.263972	1	Neutral
Os05g0214400	69.6065	47.1993	0.552226	1.73324	0.264097	1	Neutral
Os01g0277600	416.415	299.73	0.474147	4.32802	0.264103	1	Neutral
Os03g0112700	727.92	526.698	0.466665	5.13377	0.264125	1	Neutral
Os03g0740800	231.985	322.711	-0.475942	3.95809	0.264187	1	Neutral
Os05g0196100	245.417	174.933	0.488228	3.56469	0.264257	1	Neutral
Os03g0102600	125.234	176.696	-0.495471	3.08824	0.264263	1	Neutral
Os07g0659700	395.397	548.502	-0.47182	4.72352	0.264273	1	Neutral
Os01g0256500	14666.4	20159.2	-0.45891	9.92455	0.264462	1	Neutral
Os01g0904200	768.561	556.044	0.466775	5.21175	0.264474	1	Neutral
Os03g0401100	76.6545	52.6722	0.540486	1.89169	0.264508	1	Neutral
Os08g0191000	646.028	891.867	-0.465003	5.42606	0.26452	1	Neutral
Os01g0117100	0	2.60173	-4.74813	-2.71321	0.264706	1	Neutral
Os01g0124900	0	2.51674	-4.74813	-2.71321	0.264706	1	Neutral
Os01g0143350	0	2.66564	-4.74813	-2.71321	0.264706	1	Neutral
Os01g0159500	0	2.42789	-4.74813	-2.71321	0.264706	1	Neutral
Os01g0224700	0	2.41266	-4.74813	-2.71321	0.264706	1	Neutral
Os01g0233400	0	2.41761	-4.74813	-2.71321	0.264706	1	Neutral
Os01g0288800	0	2.74948	-4.74813	-2.71321	0.264706	1	Neutral
Os01g0330200	0	2.5033	-4.74813	-2.71321	0.264706	1	Neutral
Os01g0372866	0	2.83828	-4.74813	-2.71321	0.264706	1	Neutral
Os01g0392600	0	2.51395	-4.74813	-2.71321	0.264706	1	Neutral
Os01g0520340	0	2.64967	-4.74813	-2.71321	0.264706	1	Neutral
Os01g0548900	0	2.42802	-4.74813	-2.71321	0.264706	1	Neutral
Os01g0568950	0	2.87883	-4.74813	-2.71321	0.264706	1	Neutral
Os01g0678400	0	2.75205	-4.74813	-2.71321	0.264706	1	Neutral
Os01g0696600	0	2.87883	-4.74813	-2.71321	0.264706	1	Neutral
Os01g0703800	0	2.87883	-4.74813	-2.71321	0.264706	1	Neutral
Os01g0731700	0	2.46783	-4.74813	-2.71321	0.264706	1	Neutral
Os01g0742200	0	2.53817	-4.74813	-2.71321	0.264706	1	Neutral
Os01g0748500	0	2.87883	-4.74813	-2.71321	0.264706	1	Neutral
Os01g0781000	0	2.74583	-4.74813	-2.71321	0.264706	1	Neutral
Os01g0806600	0	2.67107	-4.74813	-2.71321	0.264706	1	Neutral
Os01g0846900	0	2.42911	-4.74813	-2.71321	0.264706	1	Neutral
Os01g0870750	0	2.62445	-4.74813	-2.71321	0.264706	1	Neutral
Os01g0894100	0	2.4189	-4.74813	-2.71321	0.264706	1	Neutral
Os01g0910800	0	2.70086	-4.74813	-2.71321	0.264706	1	Neutral
Os01g0915400	0	2.80211	-4.74813	-2.71321	0.264706	1	Neutral
Os01g0937850	0	2.54815	-4.74813	-2.71321	0.264706	1	Neutral
Os01g0959050	0	2.63816	-4.74813	-2.71321	0.264706	1	Neutral
Os02g0101600	0	2.41677	-4.74813	-2.71321	0.264706	1	Neutral
Os02g0571900	0	2.67707	-4.74813	-2.71321	0.264706	1	Neutral
Os02g0690000	0	2.53178	-4.74813	-2.71321	0.264706	1	Neutral
Os02g0807750	0	2.5318	-4.74813	-2.71321	0.264706	1	Neutral
Os02g0815900	0	2.61729	-4.74813	-2.71321	0.264706	1	Neutral
Os03g0103000	0	2.62208	-4.74813	-2.71321	0.264706	1	Neutral
Os03g0131000	0	2.43559	-4.74813	-2.71321	0.264706	1	Neutral
Os03g0140300	0	2.42268	-4.74813	-2.71321	0.264706	1	Neutral
Os03g0200400	0	2.49376	-4.74813	-2.71321	0.264706	1	Neutral
Os03g0248500	0	2.64793	-4.74813	-2.71321	0.264706	1	Neutral
Os03g0267850	0	2.87883	-4.74813	-2.71321	0.264706	1	Neutral
Os03g0326350	0	2.66367	-4.74813	-2.71321	0.264706	1	Neutral
Os03g0356540	0	2.53095	-4.74813	-2.71321	0.264706	1	Neutral
Os03g0643050	0	2.87883	-4.74813	-2.71321	0.264706	1	Neutral
Os03g0660400	0	2.52254	-4.74813	-2.71321	0.264706	1	Neutral
Os04g0112533	0	2.52102	-4.74813	-2.71321	0.264706	1	Neutral
Os04g0478000	0	2.42929	-4.74813	-2.71321	0.264706	1	Neutral
Os04g0584750	0	2.5403	-4.74813	-2.71321	0.264706	1	Neutral
Os04g0627300	0	2.74041	-4.74813	-2.71321	0.264706	1	Neutral
Os04g0664666	0	2.80569	-4.74813	-2.71321	0.264706	1	Neutral
Os04g0667300	0	2.77256	-4.74813	-2.71321	0.264706	1	Neutral
Os05g0217900	0	2.41485	-4.74813	-2.71321	0.264706	1	Neutral
Os05g0298700	0	2.61723	-4.74813	-2.71321	0.264706	1	Neutral
Os05g0454400	0	2.52908	-4.74813	-2.71321	0.264706	1	Neutral
Os05g0510600	0	2.69475	-4.74813	-2.71321	0.264706	1	Neutral
Os05g0546700	0	2.51442	-4.74813	-2.71321	0.264706	1	Neutral
Os05g0595450	0	2.74826	-4.74813	-2.71321	0.264706	1	Neutral
Os06g0198900	0	2.41545	-4.74813	-2.71321	0.264706	1	Neutral
Os06g0329350	0	2.49302	-4.74813	-2.71321	0.264706	1	Neutral
Os06g0493700	0	2.56777	-4.74813	-2.71321	0.264706	1	Neutral
Os06g0516800	0	2.72154	-4.74813	-2.71321	0.264706	1	Neutral
Os06g0556600	0	2.42535	-4.74813	-2.71321	0.264706	1	Neutral
Os06g0563125	0	2.62273	-4.74813	-2.71321	0.264706	1	Neutral
Os06g0583900	0	2.42146	-4.74813	-2.71321	0.264706	1	Neutral
Os06g0635500	0	2.83828	-4.74813	-2.71321	0.264706	1	Neutral
Os06g0656800	0	2.42576	-4.74813	-2.71321	0.264706	1	Neutral
Os06g0662300	0	2.42322	-4.74813	-2.71321	0.264706	1	Neutral
Os06g0682300	0	2.41663	-4.74813	-2.71321	0.264706	1	Neutral
Os06g0730950	0	2.77686	-4.74813	-2.71321	0.264706	1	Neutral
Os07g0104500	0	2.56724	-4.74813	-2.71321	0.264706	1	Neutral
Os07g0247000	0	2.42748	-4.74813	-2.71321	0.264706	1	Neutral
Os07g0248550	0	2.87883	-4.74813	-2.71321	0.264706	1	Neutral
Os07g0251500	0	2.87883	-4.74813	-2.71321	0.264706	1	Neutral
Os07g0646800	0	2.41749	-4.74813	-2.71321	0.264706	1	Neutral
Os08g0192950	0	2.87883	-4.74813	-2.71321	0.264706	1	Neutral
Os08g0332150	0	2.46459	-4.74813	-2.71321	0.264706	1	Neutral
Os08g0499250	0	2.84168	-4.74813	-2.71321	0.264706	1	Neutral
Os09g0129500	0	2.46565	-4.74813	-2.71321	0.264706	1	Neutral
Os09g0466300	0	2.42325	-4.74813	-2.71321	0.264706	1	Neutral
Os09g0466800	0	2.77407	-4.74813	-2.71321	0.264706	1	Neutral
Os09g0543400	0	2.55659	-4.74813	-2.71321	0.264706	1	Neutral
Os10g0109750	0	2.61247	-4.74813	-2.71321	0.264706	1	Neutral
Os10g0125300	0	2.67933	-4.74813	-2.71321	0.264706	1	Neutral
Os10g0186900	0	2.4232	-4.74813	-2.71321	0.264706	1	Neutral
Os10g0444100	0	2.68732	-4.74813	-2.71321	0.264706	1	Neutral
Os10g0459550	0	2.83634	-4.74813	-2.71321	0.264706	1	Neutral
Os10g0483400	0	2.45304	-4.74813	-2.71321	0.264706	1	Neutral
Os10g0499700	0	2.74635	-4.74813	-2.71321	0.264706	1	Neutral
Os10g0537100	0	2.57649	-4.74813	-2.71321	0.264706	1	Neutral
Os10g0546100	0	2.61796	-4.74813	-2.71321	0.264706	1	Neutral
Os11g0105000	0	2.53123	-4.74813	-2.71321	0.264706	1	Neutral
Os11g0261600	0	2.44151	-4.74813	-2.71321	0.264706	1	Neutral
Os11g0424400	0	2.41953	-4.74813	-2.71321	0.264706	1	Neutral
Os11g0702400	0	2.41272	-4.74813	-2.71321	0.264706	1	Neutral
Os12g0221400	0	2.41293	-4.74813	-2.71321	0.264706	1	Neutral
Os12g0232700	0	2.46974	-4.74813	-2.71321	0.264706	1	Neutral
Os12g0244000	0	2.87883	-4.74813	-2.71321	0.264706	1	Neutral
Os12g0275500	0	2.52755	-4.74813	-2.71321	0.264706	1	Neutral
Os12g0292200	0	2.61237	-4.74813	-2.71321	0.264706	1	Neutral
Os12g0552900	0	2.79561	-4.74813	-2.71321	0.264706	1	Neutral
Os12g0572601	0	2.41305	-4.74813	-2.71321	0.264706	1	Neutral
Os12g0584700	0	2.80569	-4.74813	-2.71321	0.264706	1	Neutral
Os12g0591500	0	2.64773	-4.74813	-2.71321	0.264706	1	Neutral
Un_maker_131153	0	2.41319	-4.74813	-2.71321	0.264706	1	Neutral
Un_maker_135150	0	2.56771	-4.74813	-2.71321	0.264706	1	Neutral
Un_maker_166955	0	2.42982	-4.74813	-2.71321	0.264706	1	Neutral
Un_maker_33568	0	2.79561	-4.74813	-2.71321	0.264706	1	Neutral
Os01g0137125	2.0336	0	4.54716	-2.72656	0.264706	1	Neutral
Os01g0653200	2.42885	0	4.54716	-2.72656	0.264706	1	Neutral
Os01g0667000	2.48852	0	4.54716	-2.72656	0.264706	1	Neutral
Os01g0684301	2.08988	0	4.54716	-2.72656	0.264706	1	Neutral
Os01g0771200	2.08044	0	4.54716	-2.72656	0.264706	1	Neutral
Os01g0788451	2.39709	0	4.54716	-2.72656	0.264706	1	Neutral
Os01g0833750	2.42626	0	4.54716	-2.72656	0.264706	1	Neutral
Os01g0855700	2.36133	0	4.54716	-2.72656	0.264706	1	Neutral
Os01g0869550	2.64897	0	4.54716	-2.72656	0.264706	1	Neutral
Os01g0891000	2.50439	0	4.54716	-2.72656	0.264706	1	Neutral
Os01g0932500	2.09497	0	4.54716	-2.72656	0.264706	1	Neutral
Os01g0935200	2.09666	0	4.54716	-2.72656	0.264706	1	Neutral
Os01g0968000	2.12524	0	4.54716	-2.72656	0.264706	1	Neutral
Os02g0100333	2.22516	0	4.54716	-2.72656	0.264706	1	Neutral
Os02g0120500	2.04262	0	4.54716	-2.72656	0.264706	1	Neutral
Os02g0177666	2.06528	0	4.54716	-2.72656	0.264706	1	Neutral
Os02g0252200	2.32391	0	4.54716	-2.72656	0.264706	1	Neutral
Os02g0522100	2.03494	0	4.54716	-2.72656	0.264706	1	Neutral
Os02g0632900	2.03347	0	4.54716	-2.72656	0.264706	1	Neutral
Os02g0662000	2.50132	0	4.54716	-2.72656	0.264706	1	Neutral
Os02g0713801	2.05581	0	4.54716	-2.72656	0.264706	1	Neutral
Os02g0739650	2.32377	0	4.54716	-2.72656	0.264706	1	Neutral
Os02g0785000	2.35461	0	4.54716	-2.72656	0.264706	1	Neutral
Os02g0787966	2.33379	0	4.54716	-2.72656	0.264706	1	Neutral
Os03g0109450	2.25218	0	4.54716	-2.72656	0.264706	1	Neutral
Os03g0110700	2.35322	0	4.54716	-2.72656	0.264706	1	Neutral
Os03g0145050	2.39223	0	4.54716	-2.72656	0.264706	1	Neutral
Os03g0151000	2.64897	0	4.54716	-2.72656	0.264706	1	Neutral
Os03g0191800	2.03434	0	4.54716	-2.72656	0.264706	1	Neutral
Os03g0388300	2.07749	0	4.54716	-2.72656	0.264706	1	Neutral
Os03g0582900	2.23338	0	4.54716	-2.72656	0.264706	1	Neutral
Os04g0115800	2.18686	0	4.54716	-2.72656	0.264706	1	Neutral
Os04g0163800	2.04427	0	4.54716	-2.72656	0.264706	1	Neutral
Os04g0186400	2.04767	0	4.54716	-2.72656	0.264706	1	Neutral
Os04g0291000	2.13478	0	4.54716	-2.72656	0.264706	1	Neutral
Os04g0295000	2.29437	0	4.54716	-2.72656	0.264706	1	Neutral
Os04g0304400	2.46773	0	4.54716	-2.72656	0.264706	1	Neutral
Os04g0443951	2.0674	0	4.54716	-2.72656	0.264706	1	Neutral
Os04g0463400	2.20391	0	4.54716	-2.72656	0.264706	1	Neutral
Os04g0513200	2.50485	0	4.54716	-2.72656	0.264706	1	Neutral
Os04g0514900	2.32659	0	4.54716	-2.72656	0.264706	1	Neutral
Os04g0543600	2.17249	0	4.54716	-2.72656	0.264706	1	Neutral
Os04g0567200	2.41252	0	4.54716	-2.72656	0.264706	1	Neutral
Os05g0109100	2.03817	0	4.54716	-2.72656	0.264706	1	Neutral
Os05g0154850	2.27591	0	4.54716	-2.72656	0.264706	1	Neutral
Os05g0326400	2.03637	0	4.54716	-2.72656	0.264706	1	Neutral
Os05g0385650	2.19683	0	4.54716	-2.72656	0.264706	1	Neutral
Os05g0470600	2.24832	0	4.54716	-2.72656	0.264706	1	Neutral
Os05g0492300	2.22511	0	4.54716	-2.72656	0.264706	1	Neutral
Os05g0518750	2.59202	0	4.54716	-2.72656	0.264706	1	Neutral
Os05g0562350	2.12577	0	4.54716	-2.72656	0.264706	1	Neutral
Os05g0570400	2.14893	0	4.54716	-2.72656	0.264706	1	Neutral
Os06g0102700	2.19766	0	4.54716	-2.72656	0.264706	1	Neutral
Os06g0166050	2.12766	0	4.54716	-2.72656	0.264706	1	Neutral
Os06g0526100	2.45364	0	4.54716	-2.72656	0.264706	1	Neutral
Os06g0612550	2.04516	0	4.54716	-2.72656	0.264706	1	Neutral
Os07g0291750	2.07586	0	4.54716	-2.72656	0.264706	1	Neutral
Os07g0475700	2.15524	0	4.54716	-2.72656	0.264706	1	Neutral
Os07g0580700	2.45868	0	4.54716	-2.72656	0.264706	1	Neutral
Os07g0643800	2.59479	0	4.54716	-2.72656	0.264706	1	Neutral
Os08g0114150	2.35104	0	4.54716	-2.72656	0.264706	1	Neutral
Os08g0163800	2.28343	0	4.54716	-2.72656	0.264706	1	Neutral
Os08g0178200	2.04256	0	4.54716	-2.72656	0.264706	1	Neutral
Os08g0199400	2.10052	0	4.54716	-2.72656	0.264706	1	Neutral
Os08g0249200	2.04747	0	4.54716	-2.72656	0.264706	1	Neutral
Os08g0266225	2.06373	0	4.54716	-2.72656	0.264706	1	Neutral
Os08g0456200	2.5388	0	4.54716	-2.72656	0.264706	1	Neutral
Os08g0493500	2.59152	0	4.54716	-2.72656	0.264706	1	Neutral
Os08g0509400	2.53292	0	4.54716	-2.72656	0.264706	1	Neutral
Os08g0521000	2.21663	0	4.54716	-2.72656	0.264706	1	Neutral
Os08g0541950	2.1459	0	4.54716	-2.72656	0.264706	1	Neutral
Os08g0549450	2.21365	0	4.54716	-2.72656	0.264706	1	Neutral
Os09g0240200	2.04107	0	4.54716	-2.72656	0.264706	1	Neutral
Os09g0259200	2.12181	0	4.54716	-2.72656	0.264706	1	Neutral
Os09g0332300	2.04529	0	4.54716	-2.72656	0.264706	1	Neutral
Os09g0361200	2.03985	0	4.54716	-2.72656	0.264706	1	Neutral
Os09g0367700	2.0333	0	4.54716	-2.72656	0.264706	1	Neutral
Os09g0369400	2.05394	0	4.54716	-2.72656	0.264706	1	Neutral
Os09g0409000	2.12858	0	4.54716	-2.72656	0.264706	1	Neutral
Os09g0471150	2.23582	0	4.54716	-2.72656	0.264706	1	Neutral
Os09g0482681	2.11418	0	4.54716	-2.72656	0.264706	1	Neutral
Os09g0509450	2.59479	0	4.54716	-2.72656	0.264706	1	Neutral
Os10g0136200	2.3254	0	4.54716	-2.72656	0.264706	1	Neutral
Os10g0191000	2.12629	0	4.54716	-2.72656	0.264706	1	Neutral
Os10g0371200	2.03343	0	4.54716	-2.72656	0.264706	1	Neutral
Os10g0478300	2.10124	0	4.54716	-2.72656	0.264706	1	Neutral
Os10g0486200	2.32798	0	4.54716	-2.72656	0.264706	1	Neutral
Os10g0505000	2.08963	0	4.54716	-2.72656	0.264706	1	Neutral
Os10g0533701	2.44194	0	4.54716	-2.72656	0.264706	1	Neutral
Os10g0542550	2.24526	0	4.54716	-2.72656	0.264706	1	Neutral
Os10g0552600	2.19871	0	4.54716	-2.72656	0.264706	1	Neutral
Os10g0555700	2.03532	0	4.54716	-2.72656	0.264706	1	Neutral
Os11g0103150	2.12094	0	4.54716	-2.72656	0.264706	1	Neutral
Os11g0127000	2.59272	0	4.54716	-2.72656	0.264706	1	Neutral
Os11g0134100	2.45512	0	4.54716	-2.72656	0.264706	1	Neutral
Os11g0141100	2.38568	0	4.54716	-2.72656	0.264706	1	Neutral
Os11g0153200	2.03325	0	4.54716	-2.72656	0.264706	1	Neutral
Os11g0274166	2.27457	0	4.54716	-2.72656	0.264706	1	Neutral
Os11g0470966	2.0381	0	4.54716	-2.72656	0.264706	1	Neutral
Os11g0614400	2.04478	0	4.54716	-2.72656	0.264706	1	Neutral
Os11g0659200	2.29376	0	4.54716	-2.72656	0.264706	1	Neutral
Os12g0113600	2.14841	0	4.54716	-2.72656	0.264706	1	Neutral
Os12g0132850	2.22129	0	4.54716	-2.72656	0.264706	1	Neutral
Os12g0133850	2.45086	0	4.54716	-2.72656	0.264706	1	Neutral
Os12g0152000	2.15586	0	4.54716	-2.72656	0.264706	1	Neutral
Os12g0161350	2.39817	0	4.54716	-2.72656	0.264706	1	Neutral
Os12g0203900	2.53628	0	4.54716	-2.72656	0.264706	1	Neutral
Os12g0565000	2.13832	0	4.54716	-2.72656	0.264706	1	Neutral
Os12g0578600	2.06885	0	4.54716	-2.72656	0.264706	1	Neutral
Un_maker_117681	2.2455	0	4.54716	-2.72656	0.264706	1	Neutral
Un_maker_15225	2.64897	0	4.54716	-2.72656	0.264706	1	Neutral
Un_maker_240016	2.05197	0	4.54716	-2.72656	0.264706	1	Neutral
Un_maker_266313	2.03307	0	4.54716	-2.72656	0.264706	1	Neutral
Un_maker_355454	2.07461	0	4.54716	-2.72656	0.264706	1	Neutral
Un_maker_76301	2.03549	0	4.54716	-2.72656	0.264706	1	Neutral
Os01g0899800	13.1613	6.66368	0.950545	-0.632982	0.264725	1	Neutral
Os08g0514033	13.0748	6.63821	0.950545	-0.632982	0.264725	1	Neutral
Os09g0535400	13.5594	6.78908	0.950545	-0.632982	0.264725	1	Neutral
Os10g0561600	13.3737	6.72955	0.950545	-0.632982	0.264725	1	Neutral
Os11g0120725	13.3859	6.73343	0.950545	-0.632982	0.264725	1	Neutral
Os01g0711500	7.13098	13.3761	-0.878603	-0.609048	0.264725	1	Neutral
Os02g0789100	7.09806	13.3052	-0.878603	-0.609048	0.264725	1	Neutral
Os03g0667100	7.10141	13.2951	-0.878603	-0.609048	0.264725	1	Neutral
Os04g0618700	7.23648	13.5456	-0.878603	-0.609048	0.264725	1	Neutral
Os05g0125400	7.16398	13.4323	-0.878603	-0.609048	0.264725	1	Neutral
Os06g0181800	7.19513	13.4822	-0.878603	-0.609048	0.264725	1	Neutral
Os11g0109600	7.17941	13.4573	-0.878603	-0.609048	0.264725	1	Neutral
Os12g0157066	7.48599	13.8987	-0.878603	-0.609048	0.264725	1	Neutral
Os08g0230200	1456.95	1056.97	0.46284	6.13412	0.264745	1	Neutral
Os03g0348800	85.329	59.3559	0.522855	2.04967	0.264768	1	Neutral
Un_maker_83652	85.5892	59.4603	0.522855	2.04967	0.264768	1	Neutral
Os06g0308300	1094.36	792.841	0.464307	5.71984	0.26478	1	Neutral
Os05g0247100	14476.5	19893.5	-0.458587	9.90551	0.264803	1	Neutral
Os05g0460200	5283.55	7263.54	-0.459139	8.45197	0.264816	1	Neutral
Os03g0715400	231.1	164.948	0.485793	3.47869	0.264873	1	Neutral
Os02g0166800	134.233	188.761	-0.491423	3.18179	0.265011	1	Neutral
Os07g0195400	840.965	608.79	0.465952	5.34171	0.265088	1	Neutral
Os11g0109933	629.431	454.686	0.468994	4.92364	0.26511	1	Neutral
Os08g0487800	4571.67	3324.84	0.459393	7.78419	0.265124	1	Neutral
Os02g0194400	54.395	36.8245	0.558842	1.40034	0.265126	1	Neutral
Os10g0548300	54.1793	36.7445	0.558842	1.40034	0.265126	1	Neutral
Os03g0735200	36.8901	54.4666	-0.558051	1.3938	0.265126	1	Neutral
Os10g0109300	37.2875	54.922	-0.558051	1.3938	0.265126	1	Neutral
Os04g0628200	128.264	90.421	0.502937	2.6317	0.265138	1	Neutral
Os01g0855400	257.187	357.723	-0.475589	4.10692	0.265346	1	Neutral
Os03g0333100	947.588	686.741	0.464286	5.51402	0.265534	1	Neutral
Os02g0740400	62.9961	42.6487	0.560138	1.60698	0.265751	1	Neutral
Os04g0466700	262.907	188.369	0.480509	3.66579	0.265848	1	Neutral
Os09g0434100	936.641	679.166	0.463567	5.49772	0.265865	1	Neutral
Os05g0435400	389.638	280.478	0.47398	4.23261	0.265954	1	Neutral
Os03g0410700	157.149	111.32	0.496578	2.92417	0.26598	1	Neutral
Os09g0493500	104.92	149.02	-0.504755	2.84147	0.266046	1	Neutral
Os01g0692000	71.5913	48.4745	0.561122	1.78766	0.266088	1	Neutral
Os01g0268600	49.1507	71.9852	-0.547229	1.79144	0.266088	1	Neutral
Os02g0118850	131.783	92.889	0.50361	2.67101	0.266177	1	Neutral
Os03g0786600	86.9164	123.184	-0.501633	2.56999	0.266238	1	Neutral
Os09g0514300	211.624	150.747	0.48838	3.35117	0.266256	1	Neutral
Os02g0828800	55.6962	80.3911	-0.526733	1.95506	0.266259	1	Neutral
Os07g0171200	455.638	328.25	0.472762	4.45751	0.266269	1	Neutral
Os01g0864700	114.456	80.351	0.508976	2.46807	0.266292	1	Neutral
Os07g0134800	4920.75	3581.91	0.458114	7.89086	0.266346	1	Neutral
Os01g0601000	96.9925	67.7555	0.516293	2.23183	0.266351	1	Neutral
Os04g0510600	410.574	567.712	-0.467167	4.77512	0.266529	1	Neutral
Os03g0352200	231.699	165.732	0.483006	3.48431	0.266686	1	Neutral
Os08g0427500	378.03	272.095	0.474141	4.18921	0.266769	1	Neutral
Os09g0528100	1317.63	1812.39	-0.459851	6.44978	0.266843	1	Neutral
Os05g0537300	151.269	107.098	0.497653	2.87023	0.266931	1	Neutral
Os05g0404901	677.461	933.218	-0.461979	5.49212	0.26696	1	Neutral
Os07g0564200	931	1281.62	-0.461047	5.94963	0.267124	1	Neutral
Os05g0125000	1056.78	767.057	0.462186	5.67221	0.267173	1	Neutral
Os02g0822000	167.932	235.27	-0.485532	3.50244	0.267252	1	Neutral
Os06g0239600	235.426	168.289	0.483682	3.50621	0.267252	1	Neutral
Os11g0219400	125.928	88.6776	0.505232	2.60649	0.2673	1	Neutral
Os10g0412000	551.168	398.561	0.467513	4.73345	0.267395	1	Neutral
Os07g0640200	1550.19	2130.67	-0.458788	6.68344	0.267397	1	Neutral
Os04g0568400	430.48	310.754	0.469594	4.3766	0.26741	1	Neutral
Os08g0335000	517.172	373.458	0.469451	4.64101	0.267637	1	Neutral
Os10g0500300	1509.57	2074.49	-0.458538	6.64507	0.267741	1	Neutral
Os02g0653300	143.369	201.012	-0.486579	3.27615	0.267755	1	Neutral
Os02g0822800	951.827	690.879	0.462119	5.52152	0.267809	1	Neutral
Os11g0234200	65.9501	45.1859	0.542612	1.67668	0.267858	1	Neutral
Os01g0949700	45.4981	66.0798	-0.534875	1.67687	0.267858	1	Neutral
Os03g0332100	45.5447	66.1419	-0.534875	1.67687	0.267858	1	Neutral
Os08g0450200	45.4874	66.0608	-0.534875	1.67687	0.267858	1	Neutral
Os06g0633800	11255.3	15436.6	-0.455733	9.54084	0.267872	1	Neutral
Os08g0361000	83.195	57.6921	0.526899	2.01176	0.267887	1	Neutral
Os04g0503600	191.82	267.071	-0.476684	3.68796	0.267941	1	Neutral
Os03g0298700	103.578	146.634	-0.500268	2.81907	0.267948	1	Neutral
Os02g0255100	511.39	370.114	0.466192	4.62617	0.26796	1	Neutral
Os08g0524200	3826.86	2787.94	0.45693	7.52883	0.267976	1	Neutral
Os05g0490500	370.98	267.157	0.473116	4.16188	0.267987	1	Neutral
Os04g0689700	419.629	303.224	0.468121	4.34048	0.268187	1	Neutral
Os06g0668200	770.648	559.356	0.462185	5.21773	0.268217	1	Neutral
Os03g0132800	275.891	382.699	-0.471586	4.20613	0.268236	1	Neutral
Os02g0199500	311.439	431.335	-0.469436	4.37873	0.268402	1	Neutral
Os10g0400200	250320	182638	0.454788	13.5605	0.268454	1	Neutral
Os05g0295700	471.502	340.781	0.46819	4.5088	0.268617	1	Neutral
Os01g0966200	313.563	434.629	-0.470568	4.38938	0.2687	1	Neutral
Os01g0667200	628.019	454.702	0.46567	4.92172	0.268789	1	Neutral
Os01g0849100	103.995	72.1572	0.52369	2.32085	0.268949	1	Neutral
Os09g0506800	104.131	72.2201	0.52369	2.32085	0.268949	1	Neutral
Os01g0764300	141.25	99.6103	0.502774	2.76946	0.269039	1	Neutral
Os08g0226800	99.9392	140.752	-0.492712	2.76396	0.269039	1	Neutral
Os04g0532100	28.8366	43.4679	-0.586223	1.07159	0.269145	1	Neutral
Os09g0546400	28.8888	43.5409	-0.586223	1.07159	0.269145	1	Neutral
Os03g0434800	95.6174	66.4427	0.519677	2.19847	0.269177	1	Neutral
Os10g0552900	789.604	572.811	0.462868	5.25218	0.269212	1	Neutral
Os04g0103400	19.0113	29.6365	-0.63552	0.50801	0.269374	1	Neutral
Os04g0554200	19.0312	29.6601	-0.63552	0.50801	0.269374	1	Neutral
Os07g0459500	18.7577	29.3221	-0.63552	0.50801	0.269374	1	Neutral
Os11g0138900	19.1593	29.8102	-0.63552	0.50801	0.269374	1	Neutral
Os11g0143600	18.8453	29.4348	-0.63552	0.50801	0.269374	1	Neutral
Os04g0671700	1457.4	2000.78	-0.457075	6.59354	0.269384	1	Neutral
Os06g0724900	114.454	161.721	-0.497644	2.95992	0.269394	1	Neutral
Os04g0166400	218.843	156.599	0.481931	3.40196	0.269408	1	Neutral
Os01g0606000	378.133	521.84	-0.464405	4.65458	0.269537	1	Neutral
Os04g0496400	1073.51	780.483	0.45977	5.69574	0.269573	1	Neutral
Os03g0323800	1238.73	901.11	0.458951	5.90218	0.269584	1	Neutral
Os05g0376800	77.836	53.6934	0.531337	1.90848	0.269615	1	Neutral
Os03g0196600	371.501	513.338	-0.466149	4.63058	0.269633	1	Neutral
Os12g0577200	35.0823	52.3832	-0.577231	1.32008	0.269721	1	Neutral
Os08g0487900	52.0146	35.0696	0.566989	1.34043	0.269721	1	Neutral
Os01g0721400	35.4188	51.9248	-0.547565	1.33196	0.269721	1	Neutral
Os07g0117000	115.127	81.1663	0.503138	2.47937	0.269833	1	Neutral
Os02g0258300	61.2454	41.1549	0.567173	1.55522	0.269855	1	Neutral
Os09g0246700	41.2285	61.158	-0.56516	1.55363	0.269855	1	Neutral
Os01g0911100	2106.43	1535.04	0.456471	6.66831	0.269911	1	Neutral
Os02g0148300	536.665	388.505	0.465924	4.69583	0.269917	1	Neutral
Os04g0669800	785.118	1079.48	-0.459164	5.70347	0.270044	1	Neutral
Os06g0622800	291.133	209.296	0.475755	3.81393	0.270064	1	Neutral
Os12g0557800	331.864	238.682	0.474896	4.00124	0.270189	1	Neutral
Os07g0609000	1879.7	2577.8	-0.455563	6.9595	0.270217	1	Neutral
Os01g0976000	461.382	334.091	0.465464	4.4787	0.270283	1	Neutral
Os03g0191000	1347.97	981.446	0.457742	6.02459	0.2704	1	Neutral
Os04g0218900	97.9133	68.6787	0.509332	2.24512	0.27047	1	Neutral
Os02g0332450	18.7805	10.8051	0.785284	-0.114318	0.270484	1	Neutral
Os12g0577000	19.377	11.0166	0.785284	-0.114318	0.270484	1	Neutral
Un_maker_173482	19.3751	11.0159	0.785284	-0.114318	0.270484	1	Neutral
Os08g0247600	10.7386	18.3308	-0.756614	-0.157668	0.270484	1	Neutral
Os04g0271200	982.208	714.31	0.459361	5.56797	0.270582	1	Neutral
Os03g0144000	265.889	190.919	0.477215	3.68284	0.270639	1	Neutral
Os11g0629100	196.165	139.756	0.488832	3.24435	0.270697	1	Neutral
Os06g0604300	15.065	24.182	-0.671565	0.240097	0.270736	1	Neutral
Os01g0697400	24.0912	15.0885	0.66173	0.241141	0.270736	1	Neutral
Os03g0409600	23.9469	15.0321	0.66173	0.241141	0.270736	1	Neutral
Os05g0290300	23.875	15.0053	0.66173	0.241141	0.270736	1	Neutral
Os02g0610400	89.6759	61.8683	0.534718	2.11495	0.27082	1	Neutral
Os08g0455700	89.781	61.9054	0.534718	2.11495	0.27082	1	Neutral
Os10g0420400	90.0427	62.0189	0.534718	2.11495	0.27082	1	Neutral
Os01g0939300	118.486	83.0492	0.509544	2.51204	0.270884	1	Neutral
Os07g0573900	2967.8	2165.71	0.454503	7.16328	0.271033	1	Neutral
Os09g0298200	4733.16	3455.82	0.453666	7.83645	0.271054	1	Neutral
Os03g0198300	887.959	645.603	0.459772	5.42271	0.271059	1	Neutral
Os03g0713600	370.433	267.241	0.470296	4.16024	0.271099	1	Neutral
Os03g0709300	138.275	97.9031	0.497322	2.74219	0.271099	1	Neutral
Os04g0496800	624.356	453.009	0.46265	4.91466	0.271136	1	Neutral
Os02g0538900	797.489	1095.38	-0.458033	5.72393	0.271138	1	Neutral
Os01g0144380	11.1329	5.0184	1.09783	-0.895916	0.271197	1	Neutral
Os01g0301500	11.248	5.05057	1.09783	-0.895916	0.271197	1	Neutral
Os01g0313600	11.1607	5.02609	1.09783	-0.895916	0.271197	1	Neutral
Os02g0807800	10.7308	4.9223	1.09783	-0.895916	0.271197	1	Neutral
Os03g0155500	11.4834	5.1179	1.09783	-0.895916	0.271197	1	Neutral
Os04g0150500	10.7182	4.92484	1.09783	-0.895916	0.271197	1	Neutral
Os01g0772100	5.68428	10.8669	-0.898601	-0.87337	0.271197	1	Neutral
Os01g0777650	5.64955	10.79	-0.898601	-0.87337	0.271197	1	Neutral
Os03g0718500	5.78777	11.034	-0.898601	-0.87337	0.271197	1	Neutral
Os09g0483800	5.77363	11.0125	-0.898601	-0.87337	0.271197	1	Neutral
Os09g0542600	5.98557	11.3171	-0.898601	-0.87337	0.271197	1	Neutral
Os11g0143200	5.71404	10.918	-0.898601	-0.87337	0.271197	1	Neutral
Os11g0245466	6.02238	11.3673	-0.898601	-0.87337	0.271197	1	Neutral
Os01g0546900	158.563	112.98	0.488291	2.94062	0.271215	1	Neutral
Os06g0713900	446.906	616.428	-0.463674	4.89469	0.271239	1	Neutral
Os04g0320700	757.594	1040.95	-0.458218	5.65152	0.271256	1	Neutral
Un_maker_93707	202.009	280.532	-0.473027	3.75968	0.271314	1	Neutral
Os12g0548200	925.689	673.265	0.459239	5.48273	0.271384	1	Neutral
Os09g0441400	877.088	638.064	0.458951	5.40534	0.271484	1	Neutral
Os08g0546700	322.262	445.523	-0.466826	4.42651	0.271494	1	Neutral
Os03g0225200	38.3895	25.0676	0.609784	0.901154	0.27151	1	Neutral
Os09g0529350	38.3081	25.0371	0.609784	0.901154	0.27151	1	Neutral
Os12g0150200	38.2534	25.0202	0.609784	0.901154	0.27151	1	Neutral
Os08g0110200	25.3096	38.5724	-0.601721	0.895776	0.27151	1	Neutral
Os09g0483150	25.2653	38.5153	-0.601721	0.895776	0.27151	1	Neutral
Os02g0105100	630.908	458.048	0.461723	4.92999	0.271524	1	Neutral
Os02g0664200	967.683	704.244	0.458363	5.547	0.271724	1	Neutral
Os05g0511500	448.667	325.029	0.464439	4.43796	0.271763	1	Neutral
Os04g0402300	314.998	226.867	0.473225	3.92806	0.271873	1	Neutral
Os03g0165400	1804.32	1315.95	0.455109	6.44523	0.271881	1	Neutral
Os08g0117000	326.819	236.183	0.467943	3.98204	0.272032	1	Neutral
Os03g0853200	31.348	47.2349	-0.588908	1.17352	0.272115	1	Neutral
Os03g0369700	37.7395	55.4506	-0.552097	1.41756	0.272122	1	Neutral
Os04g0433600	663.483	482.326	0.459875	5.00322	0.272236	1	Neutral
Os01g0128200	200.51	277.955	-0.470428	3.74786	0.272403	1	Neutral
Os05g0105600	310.271	223.673	0.471272	3.90561	0.272474	1	Neutral
Os02g0592400	1227.12	894.403	0.456155	5.88982	0.272554	1	Neutral
Os01g0794500	1605.83	1171.55	0.454856	6.27799	0.272611	1	Neutral
Os05g0498800	84.0426	58.5804	0.518652	2.02723	0.272643	1	Neutral
Os02g0451900	118.058	165.048	-0.482311	2.9956	0.272675	1	Neutral
Os01g0558200	544.638	395.207	0.462524	4.71843	0.272747	1	Neutral
Os03g0662000	144.872	102.961	0.491624	2.81001	0.272769	1	Neutral
Os02g0795000	249.158	179.163	0.475254	3.59099	0.272776	1	Neutral
Os05g0575000	73.0133	104.584	-0.516322	2.33338	0.272838	1	Neutral
Os01g0548600	88.4816	124.988	-0.497294	2.59102	0.272838	1	Neutral
Os09g0392000	125.898	176.618	-0.487162	3.09169	0.272954	1	Neutral
Os06g0505700	1542.51	1125.21	0.45468	6.21903	0.272973	1	Neutral
Os04g0416700	795.583	578.76	0.45873	5.26444	0.273024	1	Neutral
Os03g0321000	633.782	871.009	-0.458493	5.39459	0.273052	1	Neutral
Os02g0758100	336.127	242.832	0.468587	4.02253	0.273093	1	Neutral
Os01g0544700	304.901	219.691	0.47132	3.87854	0.273096	1	Neutral
Os04g0614700	2068.89	1510.81	0.453447	6.64357	0.273145	1	Neutral
Os07g0175900	423.84	583.891	-0.461956	4.81707	0.273157	1	Neutral
Os02g0492000	75.4574	51.9256	0.536081	1.86663	0.273176	1	Neutral
Os01g0816600	52.1337	75.4376	-0.530427	1.8624	0.273176	1	Neutral
Os06g0478600	148.345	104.903	0.496926	2.83605	0.273554	1	Neutral
Os01g0743400	319.402	230.241	0.471853	3.94827	0.273579	1	Neutral
Os03g0438100	1910.82	2614.61	-0.452331	6.98133	0.273581	1	Neutral
Os05g0519600	211.424	151.497	0.480392	3.35445	0.273584	1	Neutral
Os11g0209000	151.991	211.791	-0.477813	3.35532	0.273584	1	Neutral
Os05g0269100	937.341	1284.78	-0.454745	5.95604	0.273682	1	Neutral
Os04g0416400	66.4959	45.9561	0.53194	1.69615	0.27373	1	Neutral
Os01g0125550	46.2403	66.942	-0.530324	1.69642	0.27373	1	Neutral
Os10g0519700	46.2437	66.9465	-0.530324	1.69642	0.27373	1	Neutral
Os03g0213700	592.528	430.417	0.460919	4.84005	0.273747	1	Neutral
Os02g0579000	817.796	1121.44	-0.455389	5.75989	0.273759	1	Neutral
Os06g0250600	235.285	169.069	0.476527	3.50916	0.273887	1	Neutral
Os03g0772900	122.772	172.147	-0.487597	3.05028	0.274034	1	Neutral
Os04g0521800	1527.65	2090.37	-0.452359	6.65869	0.274194	1	Neutral
Os06g0603400	380.353	523.566	-0.460763	4.66073	0.274235	1	Neutral
Os01g0341200	6.66046	2.46231	1.34226	-1.53731	0.274268	1	Neutral
Os01g0939800	6.90245	2.51746	1.34226	-1.53731	0.274268	1	Neutral
Os03g0769700	6.63995	2.45784	1.34226	-1.53731	0.274268	1	Neutral
Os03g0858600	6.54258	2.43741	1.34226	-1.53731	0.274268	1	Neutral
Os04g0662400	6.94657	2.52783	1.34226	-1.53731	0.274268	1	Neutral
Os05g0393800	6.39406	2.41299	1.34226	-1.53731	0.274268	1	Neutral
Os05g0403300	6.76702	2.48615	1.34226	-1.53731	0.274268	1	Neutral
Os07g0142200	6.37349	2.41622	1.34226	-1.53731	0.274268	1	Neutral
Os09g0239450	7.25925	2.60264	1.34226	-1.53731	0.274268	1	Neutral
Os09g0365450	7.15626	2.57781	1.34226	-1.53731	0.274268	1	Neutral
Os09g0365900	6.5934	2.44788	1.34226	-1.53731	0.274268	1	Neutral
Os10g0142700	6.38329	2.41267	1.34226	-1.53731	0.274268	1	Neutral
Os11g0572301	6.4982	2.42876	1.34226	-1.53731	0.274268	1	Neutral
Os12g0139800	6.96839	2.53298	1.34226	-1.53731	0.274268	1	Neutral
Un_maker_27874	6.44772	2.41985	1.34226	-1.53731	0.274268	1	Neutral
Os08g0372900	58.0025	39.331	0.556875	1.49104	0.274271	1	Neutral
Os08g0558400	436.452	315.865	0.465752	4.39741	0.274317	1	Neutral
Os04g0682050	1437.12	1049.31	0.453665	6.1185	0.274362	1	Neutral
Os02g0636400	333.153	459.789	-0.464381	4.47276	0.274417	1	Neutral
Os10g0498000	98.5906	69.4958	0.502506	2.25829	0.27456	1	Neutral
Os02g0740600	78.8201	54.3327	0.535694	1.93283	0.274677	1	Neutral
Os11g0462100	80.209	54.9585	0.535694	1.93283	0.274677	1	Neutral
Os05g0509300	742.521	540.15	0.458857	5.16539	0.274679	1	Neutral
Os12g0443800	50.0366	33.4679	0.575896	1.27794	0.274712	1	Neutral
Os05g0591600	41.3104	26.7508	0.621736	0.996763	0.274841	1	Neutral
Os12g0612300	41.1409	26.6948	0.621736	0.996763	0.274841	1	Neutral
Os04g0652900	27.492	41.0919	-0.574437	0.99388	0.274841	1	Neutral
Os11g0213600	532.893	387.1	0.460428	4.68644	0.274873	1	Neutral
Os06g0568101	4058.67	2970.52	0.450263	7.61644	0.274892	1	Neutral
Os04g0504700	320.031	231.041	0.469885	3.95233	0.274908	1	Neutral
Os05g0452500	197.649	141.443	0.482272	3.25754	0.274941	1	Neutral
Os08g0346500	110.926	77.8796	0.50837	2.42272	0.274952	1	Neutral
Os03g0219400	78.1029	110.476	-0.498309	2.41823	0.274952	1	Neutral
Os11g0582400	14679.5	20037.8	-0.448911	9.92006	0.274972	1	Neutral
Os03g0847900	500.909	363.597	0.46156	4.59724	0.274997	1	Neutral
Os04g0676100	614.127	447.113	0.457815	4.89314	0.275056	1	Neutral
Os02g0639700	559.197	406.125	0.461197	4.75672	0.27513	1	Neutral
Os06g0611900	2275.13	1663.99	0.451285	6.78159	0.27513	1	Neutral
Os11g0673200	282.615	390.463	-0.466044	4.23647	0.275173	1	Neutral
Os05g0498700	3689.25	5038.39	-0.449604	7.9284	0.275237	1	Neutral
Os12g0107700	91.0294	62.9777	0.526958	2.12936	0.275272	1	Neutral
Os03g0310500	652.647	474.802	0.458773	4.97993	0.27529	1	Neutral
Os04g0636000	242.714	335.124	-0.465005	4.01755	0.275291	1	Neutral
Os11g0104833	189.306	135.738	0.47844	3.19492	0.275405	1	Neutral
Os05g0489900	70.292	48.5349	0.531718	1.77046	0.275415	1	Neutral
Os05g0440250	94.9156	134.106	-0.497399	2.69246	0.275447	1	Neutral
Os01g0227100	723.527	991.515	-0.454385	5.58309	0.275591	1	Neutral
Os01g0788500	161.441	224.416	-0.474271	3.43928	0.275621	1	Neutral
Os11g0110000	102.097	71.1192	0.52024	2.30229	0.275662	1	Neutral
Os12g0553050	736.089	1008.54	-0.454208	5.6073	0.275666	1	Neutral
Os03g0329700	396.107	287.158	0.463873	4.26063	0.275729	1	Neutral
Os01g0128300	455.135	330.03	0.463128	4.45924	0.275807	1	Neutral
Os06g0644700	220.855	306.508	-0.472182	3.88702	0.275876	1	Neutral
Os04g0602600	80.3306	113.895	-0.50186	2.45921	0.275926	1	Neutral
Os01g0626300	2196.31	2999.95	-0.449803	7.18058	0.275931	1	Neutral
Os02g0534000	3.55725	8.47499	-1.18779	-1.269	0.275999	1	Neutral
Os04g0208200	3.50129	8.2853	-1.18779	-1.269	0.275999	1	Neutral
Os04g0616900	3.77893	8.86928	-1.18779	-1.269	0.275999	1	Neutral
Os05g0304501	3.47885	8.28483	-1.18779	-1.269	0.275999	1	Neutral
Os05g0418500	3.62192	8.59823	-1.18779	-1.269	0.275999	1	Neutral
Os11g0198250	3.58855	8.53594	-1.18779	-1.269	0.275999	1	Neutral
Os04g0660000	8.63014	4.09903	1.03666	-1.14531	0.275999	1	Neutral
Os08g0190250	8.5459	4.08877	1.03666	-1.14531	0.275999	1	Neutral
Os09g0464300	9.01518	4.2059	1.03666	-1.14531	0.275999	1	Neutral
Un_maker_126903	8.72214	4.12232	1.03666	-1.14531	0.275999	1	Neutral
Un_maker_289693	8.57791	4.08815	1.03666	-1.14531	0.275999	1	Neutral
Os12g0143900	81.7178	56.8453	0.522644	1.98872	0.276069	1	Neutral
Os08g0105800	61.4779	41.7845	0.555142	1.57638	0.276204	1	Neutral
Os12g0571900	414.378	300.628	0.462579	4.32533	0.276271	1	Neutral
Os06g0360300	93.2956	65.2197	0.515856	2.17825	0.27646	1	Neutral
Os11g0102200	73.8136	105.524	-0.513612	2.34581	0.276701	1	Neutral
Os01g0686500	27.5095	16.6818	0.713415	0.412264	0.276744	1	Neutral
Os06g0601600	27.8595	16.8126	0.713415	0.412264	0.276744	1	Neutral
Os01g0205300	17.2466	27.5581	-0.665781	0.41661	0.276744	1	Neutral
Os01g0967200	17.3016	27.6408	-0.665781	0.41661	0.276744	1	Neutral
Os03g0768900	17.4479	27.8315	-0.665781	0.41661	0.276744	1	Neutral
Os09g0479500	17.3236	27.6708	-0.665781	0.41661	0.276744	1	Neutral
Os03g0321400	669.241	487.335	0.457471	5.01673	0.276762	1	Neutral
Os05g0238400	82.7489	117.521	-0.505217	2.49906	0.276852	1	Neutral
Os12g0203000	73.013	50.1444	0.541124	1.82352	0.276961	1	Neutral
Os12g0605800	163.615	116.322	0.491566	2.98413	0.277053	1	Neutral
Os01g0910300	125.271	175.063	-0.481738	3.08034	0.277059	1	Neutral
Os12g0464400	290.409	400.321	-0.462601	4.27445	0.277069	1	Neutral
Os07g0567700	537.781	737.374	-0.455339	5.15539	0.277155	1	Neutral
Os01g0684800	330.223	238.597	0.468584	3.99759	0.277206	1	Neutral
Os06g0607100	666.453	485.709	0.456178	5.01103	0.277249	1	Neutral
Os01g0678500	283.104	204.247	0.470772	3.77624	0.27732	1	Neutral
Os11g0696200	1206.82	882.187	0.451649	5.86684	0.277399	1	Neutral
Os01g0971700	144.733	201.744	-0.478085	3.28564	0.277568	1	Neutral
Os07g0147700	96.2541	67.7503	0.505497	2.22555	0.277574	1	Neutral
Os05g0230700	3429.93	4677.45	-0.447507	7.82207	0.277577	1	Neutral
Os03g0285900	705.469	965.614	-0.45267	5.5456	0.277581	1	Neutral
Os02g0767500	5616.87	4119.58	0.447242	8.08627	0.277643	1	Neutral
Os01g0818700	75.9228	107.954	-0.505762	2.38248	0.277683	1	Neutral
Os01g0886350	44.1639	29.2481	0.590525	1.10182	0.27769	1	Neutral
Os02g0594651	29.575	44.3262	-0.578137	1.10123	0.27769	1	Neutral
Os06g0631800	29.7489	44.5434	-0.578137	1.10123	0.27769	1	Neutral
Os02g0832400	445.025	323.346	0.460195	4.42808	0.277722	1	Neutral
Os01g0893400	143.316	102.079	0.4889	2.79682	0.277733	1	Neutral
Os02g0759800	1934.07	2638.97	-0.448275	6.99638	0.277866	1	Neutral
Os03g0719100	520.748	379.301	0.457056	4.65621	0.277931	1	Neutral
Os05g0402900	35.3666	23.348	0.59601	0.798727	0.277937	1	Neutral
Os05g0176400	44.2127	64.6079	-0.544378	1.63695	0.277953	1	Neutral
Os05g0549000	2491.07	1825.65	0.448316	6.9135	0.278028	1	Neutral
Os08g0104800	147.433	205.677	-0.480357	3.30825	0.27807	1	Neutral
Os01g0205600	138.292	193.467	-0.483357	3.2228	0.278138	1	Neutral
Os07g0586000	192.658	138.126	0.479349	3.22164	0.278138	1	Neutral
Os03g0255500	1057.45	1444.57	-0.449917	6.12718	0.278215	1	Neutral
Os09g0556000	427.238	310.603	0.459848	4.37096	0.278278	1	Neutral
Os03g0278700	365.829	265.446	0.462331	4.14661	0.278299	1	Neutral
Os01g0296000	95.6659	134.972	-0.495422	2.70216	0.278505	1	Neutral
Os07g0164500	381.065	276.344	0.463133	4.20474	0.278507	1	Neutral
Os12g0576300	269.406	194.223	0.471652	3.70452	0.278538	1	Neutral
Os06g0238000	149.815	207.622	-0.469775	3.3301	0.278557	1	Neutral
Os04g0626100	551.912	756.256	-0.454191	5.19302	0.278562	1	Neutral
Os10g0497800	319.437	231.094	0.466618	3.95044	0.278565	1	Neutral
Os01g0889400	61.579	88.0297	-0.513498	2.08726	0.278565	1	Neutral
Os10g0477600	87.6023	123.138	-0.489674	2.57494	0.278568	1	Neutral
Os09g0508300	940.935	1285.58	-0.450122	5.95894	0.27857	1	Neutral
Os01g0647800	99.8575	70.2556	0.506293	2.27743	0.278622	1	Neutral
Os02g0180200	464.223	636.45	-0.454918	4.94456	0.278824	1	Neutral
Os04g0637000	372.301	270.449	0.460768	4.17261	0.278843	1	Neutral
Os01g0617500	1106.96	809.858	0.450686	5.74358	0.278928	1	Neutral
Os12g0145566	13.0516	21.9208	-0.735555	0.0705387	0.278997	1	Neutral
Os04g0422300	22.2552	13.5427	0.693581	0.103692	0.278997	1	Neutral
Os07g0671901	21.6286	13.3047	0.693581	0.103692	0.278997	1	Neutral
Os11g0694100	21.5897	13.3035	0.693581	0.103692	0.278997	1	Neutral
Os01g0180700	55.9649	37.7133	0.564406	1.43487	0.279034	1	Neutral
Os05g0406300	55.7972	37.642	0.564406	1.43487	0.279034	1	Neutral
Os09g0320201	38.7977	56.6584	-0.546344	1.44093	0.279034	1	Neutral
Os12g0125200	38.3424	56.1442	-0.546344	1.44093	0.279034	1	Neutral
Os02g0586500	1984.78	2705.98	-0.447111	7.03302	0.279049	1	Neutral
Os03g0601000	149.342	106.367	0.488113	2.85352	0.279106	1	Neutral
Os01g0176500	452.839	328.65	0.461251	4.45084	0.279128	1	Neutral
Os03g0657100	207.868	287.304	-0.466297	3.79636	0.279158	1	Neutral
Os02g0653900	718.455	982.301	-0.451063	5.57105	0.279168	1	Neutral
Os02g0678601	16.6517	9.14149	0.848062	-0.292617	0.279245	1	Neutral
Os05g0298800	17.4979	9.43262	0.848062	-0.292617	0.279245	1	Neutral
Os08g0532600	16.651	9.1413	0.848062	-0.292617	0.279245	1	Neutral
Os01g0357200	9.72819	17.3197	-0.824352	-0.305509	0.279245	1	Neutral
Os01g0761500	9.3188	16.7476	-0.824352	-0.305509	0.279245	1	Neutral
Os02g0313450	9.61965	17.1768	-0.824352	-0.305509	0.279245	1	Neutral
Os05g0361500	9.37158	16.8299	-0.824352	-0.305509	0.279245	1	Neutral
Os08g0500600	9.39483	16.8645	-0.824352	-0.305509	0.279245	1	Neutral
Os10g0423800	9.44893	16.9426	-0.824352	-0.305509	0.279245	1	Neutral
Os09g0502950	15.8393	9.1178	0.784312	-0.329995	0.279245	1	Neutral
Os05g0551000	466.485	339.13	0.459701	4.49681	0.279271	1	Neutral
Os11g0271100	126.073	89.577	0.4917	2.61195	0.279365	1	Neutral
Os02g0293300	329.106	237.912	0.467314	3.99181	0.279481	1	Neutral
Os07g0689800	164.479	117.22	0.487598	2.99204	0.279584	1	Neutral
Os12g0490050	54.9294	79.4999	-0.53047	1.93874	0.279696	1	Neutral
Os05g0336000	55.6717	79.5218	-0.511644	1.94644	0.279696	1	Neutral
Os05g0380900	3116.32	2287.16	0.446237	7.23717	0.279702	1	Neutral
Os08g0512500	801.744	586.137	0.451839	5.27908	0.279918	1	Neutral
Os07g0275300	281.721	204.274	0.463376	3.77196	0.279962	1	Neutral
Os05g0194900	47.6702	31.72	0.585674	1.21261	0.280152	1	Neutral
Os10g0111700	47.6608	31.7192	0.585674	1.21261	0.280152	1	Neutral
Os08g0419100	31.8039	47.7505	-0.581326	1.20117	0.280152	1	Neutral
Os10g0124700	32.2558	48.2771	-0.581326	1.20117	0.280152	1	Neutral
Os02g0136966	47.166	31.8055	0.563692	1.19976	0.280152	1	Neutral
Os05g0392100	1597.99	1171.6	0.44768	6.27385	0.280243	1	Neutral
Os06g0212600	118.146	83.2345	0.500673	2.50688	0.280329	1	Neutral
Os02g0300700	1301.69	1774.69	-0.447089	6.42487	0.280375	1	Neutral
Os10g0499600	275.944	379.409	-0.458907	4.19882	0.280495	1	Neutral
Un_maker_85305	181.718	130.558	0.476515	3.13994	0.280501	1	Neutral
Os07g0616000	1244.68	912.076	0.44836	5.91336	0.280728	1	Neutral
Os05g0467000	94.1399	66.0996	0.508633	2.19204	0.280741	1	Neutral
Os12g0149800	855.41	1167.44	-0.448503	5.82079	0.280823	1	Neutral
Os09g0453500	707.678	966.492	-0.449485	5.5482	0.280961	1	Neutral
Os12g0405400	158.908	113.976	0.477653	2.94497	0.280972	1	Neutral
Os05g0298200	85.3938	120.585	-0.49613	2.54291	0.281124	1	Neutral
Os01g0687400	25.9713	39.3273	-0.592181	0.929225	0.28113	1	Neutral
Os07g0542600	26.2119	39.6219	-0.592181	0.929225	0.28113	1	Neutral
Os08g0545200	26.1138	39.5059	-0.592181	0.929225	0.28113	1	Neutral
Os03g0744650	577.327	421.21	0.454607	4.80529	0.281146	1	Neutral
Os12g0611200	2708.44	3685.84	-0.44449	7.47976	0.281205	1	Neutral
Os09g0392666	742.354	542.59	0.452164	5.1682	0.281239	1	Neutral
Os01g0974300	892.439	653.198	0.450074	5.43382	0.281256	1	Neutral
Os03g0363600	443.902	607.862	-0.453689	4.87723	0.281268	1	Neutral
Os03g0102700	512.821	373.806	0.45524	4.63278	0.281329	1	Neutral
Os03g0101300	30.2793	19.157	0.656773	0.567024	0.281407	1	Neutral
Os09g0484900	30.3141	19.1652	0.656773	0.567024	0.281407	1	Neutral
Os01g0924800	19.4882	30.1659	-0.621856	0.551623	0.281407	1	Neutral
Os11g0176200	665.709	486.538	0.452124	5.01117	0.28148	1	Neutral
Os04g0110300	162.28	115.534	0.489157	2.97244	0.281548	1	Neutral
Os04g0685000	227.269	313.026	-0.462168	3.91841	0.28169	1	Neutral
Os03g0853600	124.12	88.0027	0.49382	2.58639	0.28188	1	Neutral
Os02g0249300	217.958	300.645	-0.463369	3.863	0.281887	1	Neutral
Os05g0170250	494.531	675.618	-0.450257	5.0311	0.281892	1	Neutral
Os08g0450800	940.915	689.184	0.449058	5.51048	0.281927	1	Neutral
Os06g0638500	138.096	192.359	-0.478386	3.21243	0.281984	1	Neutral
Os11g0120100	137.634	191.866	-0.478386	3.21243	0.281984	1	Neutral
Os02g0242900	99.319	139.191	-0.485929	2.7497	0.28221	1	Neutral
Os01g0248400	501.232	365.92	0.453711	4.60261	0.2823	1	Neutral
Os04g0650500	277.386	200.928	0.464793	3.7491	0.282326	1	Neutral
Os01g0628700	242.539	333.249	-0.457775	4.01339	0.282334	1	Neutral
Os05g0432700	5564.58	7562.49	-0.442562	8.51715	0.282349	1	Neutral
Os02g0200900	1557.29	2119.62	-0.444672	6.68201	0.282359	1	Neutral
Os04g0636600	915.012	670.841	0.4476	5.47063	0.282445	1	Neutral
Os04g0638700	306.286	222.672	0.459735	3.89356	0.282479	1	Neutral
Os05g0404600	173.055	239.518	-0.468105	3.535	0.282765	1	Neutral
Os05g0188500	744.561	545.116	0.449717	5.17343	0.282981	1	Neutral
Os01g0269000	759.078	556.015	0.448991	5.20147	0.282994	1	Neutral
Os03g0194900	112.137	156.521	-0.479742	2.92226	0.283025	1	Neutral
Os01g0910200	88.296	61.8917	0.511285	2.10129	0.283091	1	Neutral
Os07g0249800	229.741	316.769	-0.463061	3.93715	0.283324	1	Neutral
Os03g0427900	887.426	649.875	0.449271	5.42595	0.283381	1	Neutral
Os12g0269700	2563.48	3483.92	-0.442552	7.39937	0.283406	1	Neutral
Os01g0829400	73.0857	103.844	-0.504744	2.32674	0.283527	1	Neutral
Os04g0113000	274.706	199.354	0.461719	3.73534	0.283542	1	Neutral
Os07g0165650	53.4685	76.97	-0.522639	1.89661	0.283542	1	Neutral
Os01g0521500	76.6596	53.4993	0.517808	1.9006	0.283542	1	Neutral
Os03g0644400	76.6976	53.5133	0.517808	1.9006	0.283542	1	Neutral
Os06g0671900	2792.58	3794	-0.442092	7.52244	0.283747	1	Neutral
Os01g0552000	118.24	83.7757	0.495061	2.51787	0.283785	1	Neutral
Os05g0557900	42.052	27.5966	0.602533	1.02779	0.283816	1	Neutral
Os12g0488600	42.0327	27.5889	0.602533	1.02779	0.283816	1	Neutral
Os12g0529200	42.0362	27.5903	0.602533	1.02779	0.283816	1	Neutral
Os03g0783051	28.3347	42.0678	-0.56617	1.02515	0.283816	1	Neutral
Os03g0343800	1271.23	1729.42	-0.443966	6.38899	0.283836	1	Neutral
Os05g0150300	3274.97	2410.27	0.442235	7.31045	0.283914	1	Neutral
Os02g0611500	65.1365	45.1498	0.526694	1.66741	0.283956	1	Neutral
Os02g0624400	65.0696	45.1243	0.526694	1.66741	0.283956	1	Neutral
Os04g0462400	65.288	45.2145	0.526694	1.66741	0.283956	1	Neutral
Os04g0432300	894.338	655.928	0.446876	5.4375	0.28406	1	Neutral
Os03g0822700	716.316	525.018	0.448109	5.11846	0.284158	1	Neutral
Os12g0279600	221.724	159.943	0.470391	3.42553	0.284175	1	Neutral
Os04g0618950	54.2196	37.0736	0.539511	1.38907	0.284188	1	Neutral
Os08g0481000	36.9367	53.6809	-0.535724	1.38112	0.284188	1	Neutral
Os03g0690600	476.577	348.321	0.452071	4.5309	0.284204	1	Neutral
Os03g0351500	8018.8	5907.57	0.440811	8.60248	0.284217	1	Neutral
Os01g0924200	780.871	1063.67	-0.445748	5.68775	0.284337	1	Neutral
Os02g0581100	1815.22	1334.88	0.443382	6.45941	0.284357	1	Neutral
Os03g0130700	494.934	360.998	0.454768	4.58335	0.284361	1	Neutral
Os02g0197900	121.616	86.179	0.49602	2.56037	0.284496	1	Neutral
Os03g0121200	239.882	173.365	0.467652	3.539	0.284524	1	Neutral
Os05g0447000	634.519	865.159	-0.447103	5.38968	0.284574	1	Neutral
Os11g0111101	130.302	180.877	-0.472059	3.13148	0.284606	1	Neutral
Os04g0645700	56.41	80.3761	-0.508149	1.96268	0.28467	1	Neutral
Os03g0760800	7275.93	5361.69	0.440408	8.46237	0.284744	1	Neutral
Os10g0438500	243.04	176.003	0.464228	3.55761	0.284866	1	Neutral
Os11g0257700	33.3391	21.7257	0.611576	0.706808	0.28511	1	Neutral
Os09g0518700	1204.64	885.18	0.444446	5.86815	0.285116	1	Neutral
Os01g0758200	78.1737	109.724	-0.487347	2.41197	0.285127	1	Neutral
Os05g0148500	68.8887	47.7177	0.526743	1.74317	0.285294	1	Neutral
Os06g0588450	47.7567	68.6999	-0.521594	1.73475	0.285294	1	Neutral
Os07g0147550	68.0741	47.6798	0.511498	1.73432	0.285294	1	Neutral
Os03g0685500	5987.69	4413.51	0.440053	8.18153	0.285334	1	Neutral
Os10g0551100	201.341	145.66	0.466407	3.29	0.285415	1	Neutral
Os04g0610500	461.301	629.719	-0.448683	4.93196	0.285595	1	Neutral
Os04g0652400	905.381	664.88	0.445336	5.45669	0.285777	1	Neutral
Os12g0562600	204.867	148.133	0.467466	3.31504	0.285808	1	Neutral
Os09g0412900	39.0868	57.0048	-0.540781	1.46393	0.28586	1	Neutral
Os12g0498700	237.533	171.61	0.468521	3.52561	0.285949	1	Neutral
Os03g0297700	315.065	430.5	-0.449959	4.38414	0.286043	1	Neutral
Os12g0236400	3523.53	2597.08	0.440071	7.41681	0.286121	1	Neutral
Os03g0223700	1148.11	844.129	0.443618	5.79931	0.28629	1	Neutral
Os03g0268100	651.165	477.3	0.447956	4.98127	0.286462	1	Neutral
Os12g0114400	49.9645	72.0914	-0.526209	1.79998	0.286513	1	Neutral
Os04g0490700	321.591	440.557	-0.45371	4.41573	0.286582	1	Neutral
Os08g0224300	243.438	176.685	0.461676	3.56293	0.286598	1	Neutral
Os01g0812200	335.344	458.133	-0.449742	4.47368	0.286661	1	Neutral
Os04g0507500	1834.28	1350.9	0.441179	6.47521	0.286711	1	Neutral
Os12g0534200	508.415	371.756	0.451485	4.62416	0.286714	1	Neutral
Os04g0602800	2018.85	1487.34	0.440732	6.6137	0.286855	1	Neutral
Os09g0272600	430.182	586.205	-0.44613	4.82993	0.287206	1	Neutral
Os04g0491350	84.7391	118.989	-0.488233	2.52628	0.28722	1	Neutral
Os05g0543100	217.604	157.538	0.46466	3.39958	0.287274	1	Neutral
Os01g0966100	404.824	295.542	0.453727	4.29602	0.287456	1	Neutral
Os01g0268100	1542.87	1136.4	0.441075	6.22612	0.287529	1	Neutral
Os09g0488700	74.4812	51.8225	0.52216	1.85851	0.287629	1	Neutral
Os10g0391400	52.0061	74.4324	-0.514328	1.85321	0.287629	1	Neutral
Os03g0859800	407.722	298.055	0.451807	4.30706	0.28764	1	Neutral
Os06g0633100	599.282	438.904	0.44891	4.86082	0.287712	1	Neutral
Os11g0292050	685.356	503.33	0.445076	5.05579	0.287716	1	Neutral
Os02g0526500	1085.8	798.901	0.442568	5.71941	0.28777	1	Neutral
Os11g0482500	393.347	287.217	0.453287	4.25451	0.287781	1	Neutral
Os01g0631100	497.659	364.267	0.449867	4.5938	0.287819	1	Neutral
Os03g0288000	111.473	154.922	-0.473568	2.90949	0.28782	1	Neutral
Os09g0567300	5332.1	3936.13	0.437907	8.01521	0.287824	1	Neutral
Os05g0431700	32.4892	48.5365	-0.574043	1.22829	0.288071	1	Neutral
Os12g0624000	6010.13	4437.79	0.437537	8.18799	0.288084	1	Neutral
Os12g0639800	23.7567	36.7507	-0.62231	0.826452	0.288109	1	Neutral
Os07g0586800	36.185	24.22	0.574656	0.834257	0.288109	1	Neutral
Os09g0327000	36.1615	24.2108	0.574656	0.834257	0.288109	1	Neutral
Os08g0204632	499.305	680.334	-0.446226	5.04348	0.288131	1	Neutral
Os01g0969000	4310.05	5836.53	-0.437378	8.14567	0.288269	1	Neutral
Os02g0592600	280.33	204.299	0.455942	3.76767	0.288399	1	Neutral
Os04g0161100	19.5963	11.6757	0.733454	-0.0482512	0.288484	1	Neutral
Os02g0657775	11.5821	19.3775	-0.728104	-0.0890743	0.288484	1	Neutral
Os06g0701700	11.484	19.2383	-0.728104	-0.0890743	0.288484	1	Neutral
Os08g0549600	11.6277	19.4384	-0.728104	-0.0890743	0.288484	1	Neutral
Os04g0510900	2104.94	1552.61	0.439045	6.67468	0.288558	1	Neutral
Os07g0657900	247.605	179.958	0.460122	3.58891	0.288616	1	Neutral
Un_maker_305238	77.6367	54.4443	0.509009	1.9173	0.288654	1	Neutral
Os11g0579900	43.6477	63.1089	-0.530262	1.60568	0.288688	1	Neutral
Os08g0422600	646.237	877.858	-0.441791	5.41269	0.28872	1	Neutral
Os05g0532800	115.87	161.68	-0.479512	2.96746	0.288741	1	Neutral
Os01g0559000	1406.74	1036.77	0.440172	6.09337	0.288944	1	Neutral
Os07g0622200	2315.18	1708.46	0.438352	6.81208	0.289021	1	Neutral
Os07g0204900	1284.2	946.263	0.440506	5.96207	0.289043	1	Neutral
Os03g0797600	493.893	672.425	-0.444878	5.02801	0.289088	1	Neutral
Os08g0178500	146.56	104.747	0.482722	2.8278	0.289122	1	Neutral
Os01g0728000	13.7342	7.46071	0.860353	-0.539328	0.289176	1	Neutral
Os02g0751900	13.71	7.4537	0.860353	-0.539328	0.289176	1	Neutral
Os05g0143800	13.9705	7.53648	0.860353	-0.539328	0.289176	1	Neutral
Os06g0576600	13.8476	7.496	0.860353	-0.539328	0.289176	1	Neutral
Os07g0206750	13.777	7.47368	0.860353	-0.539328	0.289176	1	Neutral
Os11g0597601	13.77	7.47153	0.860353	-0.539328	0.289176	1	Neutral
Os02g0742700	7.83679	14.1763	-0.829687	-0.516056	0.289176	1	Neutral
Os06g0202400	7.8244	14.1324	-0.829687	-0.516056	0.289176	1	Neutral
Os04g0445600	512.156	696.885	-0.444126	5.07939	0.289277	1	Neutral
Os01g0209700	17.9722	28.3972	-0.650128	0.463035	0.289674	1	Neutral
Os09g0376800	465.943	634.23	-0.44472	4.94317	0.289685	1	Neutral
Os03g0348900	241.938	175.825	0.459917	3.55512	0.289768	1	Neutral
Os03g0711800	1900.78	1402.75	0.438256	6.52789	0.289774	1	Neutral
Os03g0559900	51.3395	35.086	0.546849	1.32869	0.289781	1	Neutral
Os03g0115300	46.3983	66.2896	-0.512203	1.68612	0.289893	1	Neutral
Os05g0204600	565.96	415.455	0.445568	4.77994	0.289942	1	Neutral
Os02g0557500	188.234	136.419	0.464033	3.19537	0.289942	1	Neutral
Os11g0148400	508.533	372.646	0.44824	4.62552	0.289947	1	Neutral
Os06g0207000	1366.22	1007.47	0.439332	6.05158	0.290007	1	Neutral
Os05g0182900	388.955	530.164	-0.446512	4.68503	0.29003	1	Neutral
Os09g0521350	220.269	302.471	-0.45708	3.87362	0.29007	1	Neutral
Os03g0157300	1964.13	1449.81	0.437869	6.57506	0.290082	1	Neutral
Os07g0625800	506.459	688.614	-0.443098	5.06242	0.290226	1	Neutral
Os01g0559825	2694.89	1990.76	0.436818	7.03159	0.290287	1	Neutral
Os03g0397400	191.146	138.1	0.468466	3.21534	0.290296	1	Neutral
Os01g0825500	346.859	253.662	0.451235	4.0754	0.290521	1	Neutral
Os02g0492900	85.3834	119.734	-0.486084	2.53716	0.290633	1	Neutral
Os06g0562700	194.958	140.697	0.469544	3.24169	0.290639	1	Neutral
Os03g0337500	1389.43	1025.08	0.438639	6.07611	0.290683	1	Neutral
Os01g0171000	1063.64	783.968	0.4399	5.69045	0.29081	1	Neutral
Os09g0242800	185.407	254.635	-0.457047	3.62714	0.290838	1	Neutral
Os01g0246100	851.077	627.204	0.44024	5.36978	0.29093	1	Neutral
Os10g0194300	48.5613	69.6295	-0.517405	1.75353	0.290985	1	Neutral
Os04g0551300	494.667	362.55	0.448091	4.58615	0.290998	1	Neutral
Os04g0414500	179.58	129.735	0.468448	3.1261	0.29113	1	Neutral
Os03g0836000	37.6708	54.5285	-0.53011	1.40508	0.291279	1	Neutral
Os12g0264650	161.923	116.546	0.472298	2.97296	0.291306	1	Neutral
Os02g0657600	321.084	234.539	0.452394	3.96286	0.291327	1	Neutral
Os02g0180000	657.012	891.161	-0.439593	5.43544	0.291393	1	Neutral
Os03g0351400	225.211	163.233	0.46388	3.4514	0.291695	1	Neutral
Os01g0701900	107.882	76.9792	0.485762	2.39428	0.291894	1	Neutral
Os05g0101400	1090.83	804.743	0.438743	5.72774	0.291915	1	Neutral
Os05g0569000	72.3169	50.1504	0.526788	1.81516	0.291978	1	Neutral
Os05g0159200	561.373	412.828	0.443194	4.76985	0.292	1	Neutral
Os03g0699200	2196.32	2968.97	-0.434824	7.17196	0.292206	1	Neutral
Os06g0705100	1115.51	823.194	0.438298	5.76008	0.292266	1	Neutral
Os06g0125600	108.633	150.799	-0.472	2.87103	0.292349	1	Neutral
Os04g0228000	255.636	185.845	0.459578	3.63446	0.292492	1	Neutral
Os07g0597050	29.0465	42.8887	-0.558271	1.05576	0.29264	1	Neutral
Os07g0207100	94.9324	132.445	-0.479265	2.68207	0.292666	1	Neutral
Os12g0557400	93.3117	66.059	0.497504	2.18558	0.292734	1	Neutral
Os10g0446200	502.044	369.311	0.442652	4.60933	0.292966	1	Neutral
Os12g0586300	81.8374	114.797	-0.486688	2.47592	0.293018	1	Neutral
Os02g0681100	31.0739	20.0151	0.629515	0.608631	0.293164	1	Neutral
Os11g0123600	31.5016	20.1861	0.629515	0.608631	0.293164	1	Neutral
Os03g0740833	20.1353	30.8889	-0.609047	0.593953	0.293164	1	Neutral
Os03g0683700	331.07	242.003	0.451644	4.00779	0.293189	1	Neutral
Os01g0265900	242.613	330.822	-0.446863	4.00714	0.293189	1	Neutral
Os01g0626100	201.583	146.611	0.458145	3.29342	0.293371	1	Neutral
Os12g0437800	83.8795	117.985	-0.490415	2.51532	0.293535	1	Neutral
Os08g0155900	117.602	83.8172	0.486191	2.51273	0.293535	1	Neutral
Os02g0821800	2079.78	2809.1	-0.433637	7.09261	0.293651	1	Neutral
Os03g0355700	684.225	504.324	0.439626	5.05504	0.293724	1	Neutral
Os01g0177100	60.9276	41.8572	0.538095	1.56643	0.293774	1	Neutral
Os03g0780900	502.809	370.168	0.441465	4.6119	0.29382	1	Neutral
Os01g0120600	162.892	117.161	0.474838	2.98464	0.293859	1	Neutral
Os10g0577700	690.246	508.272	0.441382	5.06795	0.293888	1	Neutral
Os01g0867300	252.673	184.145	0.456193	3.61955	0.293923	1	Neutral
Os01g0664000	322.277	236.095	0.448627	3.97089	0.293968	1	Neutral
Os10g0189600	120.139	86.1682	0.478756	2.55037	0.294025	1	Neutral
Os12g0123300	464.767	341.026	0.445861	4.4959	0.294093	1	Neutral
Un_maker_42094	45.5724	30.909	0.557054	1.15901	0.294383	1	Neutral
Os03g0243900	507.138	687.728	-0.43928	5.06229	0.294433	1	Neutral
Os02g0228300	73.0137	102.905	-0.493074	2.32007	0.294577	1	Neutral
Os05g0406100	73.0175	102.917	-0.493074	2.32007	0.294577	1	Neutral
Os10g0566400	157.97	217.884	-0.463265	3.40049	0.294703	1	Neutral
Os05g0558800	22.4099	14.1624	0.653827	0.160709	0.294711	1	Neutral
Os06g0564100	22.4846	14.1902	0.653827	0.160709	0.294711	1	Neutral
Os07g0471050	22.5658	14.2218	0.653827	0.160709	0.294711	1	Neutral
Os08g0148566	22.8473	14.3354	0.653827	0.160709	0.294711	1	Neutral
Os08g0154900	22.3584	14.1447	0.653827	0.160709	0.294711	1	Neutral
Os10g0572000	22.4281	14.169	0.653827	0.160709	0.294711	1	Neutral
Os01g0959900	500.419	679.133	-0.440267	5.04423	0.294827	1	Neutral
Os02g0592200	124.518	172.516	-0.469248	3.06489	0.294851	1	Neutral
Os07g0238700	365.051	267.935	0.445888	4.15064	0.29494	1	Neutral
Os02g0527600	268.637	195.88	0.455392	3.70742	0.294965	1	Neutral
Os04g0624500	1244.81	920.513	0.435174	5.91894	0.295073	1	Neutral
Os09g0444700	489.657	664.176	-0.439547	5.01223	0.295075	1	Neutral
Os05g0443300	664.194	489.859	0.439085	5.01353	0.295075	1	Neutral
Os04g0458300	601.931	815.755	-0.438337	5.30871	0.295125	1	Neutral
Os10g0503800	1515.98	2046.73	-0.432973	6.63655	0.295285	1	Neutral
Os10g0389000	478.681	649.813	-0.440654	4.98057	0.295333	1	Neutral
Os01g0148700	1012.7	1368.54	-0.434332	6.05569	0.29541	1	Neutral
Os06g0475400	201.963	147.294	0.455108	3.29981	0.295442	1	Neutral
Os09g0522200	353.365	480.641	-0.44339	4.54565	0.295562	1	Neutral
Os04g0629000	990.173	731.897	0.435933	5.58948	0.295644	1	Neutral
Os03g0227000	2470.14	1830.71	0.432134	6.90815	0.295706	1	Neutral
Os03g0637900	1110.01	820.819	0.435193	5.75389	0.295719	1	Neutral
Os11g0155000	157.192	113.853	0.464425	2.93732	0.295771	1	Neutral
Os03g0275100	607.975	822.717	-0.436317	5.32134	0.295778	1	Neutral
Os08g0205900	565.073	416.215	0.440815	4.7801	0.295813	1	Neutral
Os03g0582100	33.2262	49.3899	-0.56704	1.25492	0.295873	1	Neutral
Os01g0834250	49.2353	33.4379	0.554875	1.26566	0.295873	1	Neutral
Os02g0515100	49.1776	33.415	0.554875	1.26566	0.295873	1	Neutral
Os03g0208600	22.4592	34.4449	-0.61053	0.73392	0.295898	1	Neutral
Os07g0580300	22.3212	34.2628	-0.61053	0.73392	0.295898	1	Neutral
Os05g0173500	311.548	227.782	0.45124	3.92063	0.295981	1	Neutral
Os04g0344100	1451.16	1958.36	-0.432412	6.57287	0.296059	1	Neutral
Os07g0693600	946.854	700.14	0.435307	5.52513	0.296141	1	Neutral
Os07g0203700	420.847	308.981	0.445472	4.35491	0.296189	1	Neutral
Os02g0805200	1596.79	1182.62	0.433029	6.27875	0.296236	1	Neutral
Os03g0762500	809.862	1094.68	-0.434619	5.73384	0.296322	1	Neutral
Os02g0658500	215.098	293.985	-0.450158	3.83623	0.296408	1	Neutral
Os12g0109900	64.5229	91.4291	-0.501138	2.14531	0.296448	1	Neutral
Os08g0469700	138.988	190.919	-0.456979	3.21515	0.296545	1	Neutral
Os02g0235101	49.1466	70.3021	-0.513328	1.77208	0.296615	1	Neutral
Os01g0684200	405.551	298.056	0.4441	4.30262	0.296637	1	Neutral
Os05g0398800	194.511	140.831	0.464173	3.23859	0.296796	1	Neutral
Os07g0165200	576.045	424.64	0.439558	4.80801	0.296822	1	Neutral
Os02g0597300	143.139	103.171	0.469835	2.7974	0.296854	1	Neutral
Os03g0307800	827.184	611.297	0.43621	5.33048	0.296884	1	Neutral
Os12g0143200	285.356	387.776	-0.442012	4.23733	0.296997	1	Neutral
Os01g0166100	475.852	349.996	0.44296	4.53254	0.29715	1	Neutral
Os02g0668100	815.576	602.914	0.435753	5.31036	0.297182	1	Neutral
Os06g0566500	1520.51	2050.29	-0.431202	6.63967	0.297253	1	Neutral
Os06g0686900	199.875	145.653	0.455996	3.284	0.297275	1	Neutral
Os01g0279400	51.2839	73.5932	-0.518188	1.83568	0.297386	1	Neutral
Os08g0438400	51.3185	73.651	-0.518188	1.83568	0.297386	1	Neutral
Os02g0805500	378.002	512.476	-0.43871	4.63982	0.297398	1	Neutral
Os04g0488600	378.011	512.487	-0.43871	4.63982	0.297398	1	Neutral
Os01g0909500	506.288	685.917	-0.437823	5.0594	0.297425	1	Neutral
Os01g0225100	1284.24	951.307	0.432867	5.96531	0.297462	1	Neutral
Os06g0698859	572.895	422.848	0.437983	4.80143	0.29749	1	Neutral
Os11g0584100	107.829	149.033	-0.465532	2.8578	0.297509	1	Neutral
Os08g0142500	403.504	546.884	-0.439021	4.73075	0.29753	1	Neutral
Os12g0485600	211.144	288.537	-0.450536	3.80717	0.297541	1	Neutral
Un_maker_142305	1674.01	1241.1	0.431618	6.34766	0.297608	1	Neutral
Os07g0508500	124.632	89.582	0.475034	2.60231	0.29778	1	Neutral
Os12g0284000	1404.52	1040.93	0.432127	6.09456	0.297829	1	Neutral
Os06g0725000	717.91	969.937	-0.433952	5.55977	0.29785	1	Neutral
Os01g0321700	943.942	698.458	0.434341	5.52112	0.297871	1	Neutral
Os08g0543400	71.7918	100.665	-0.4863	2.28782	0.298031	1	Neutral
Os02g0675800	182.415	132.223	0.463883	3.15082	0.298031	1	Neutral
Os04g0129900	24.6104	37.7682	-0.611751	0.861531	0.298081	1	Neutral
Os03g0216400	25.3772	37.8108	-0.570092	0.877913	0.298081	1	Neutral
Un_maker_354643	25.3897	37.8256	-0.570092	0.877913	0.298081	1	Neutral
Os07g0258800	154.976	112.159	0.465709	2.91696	0.298112	1	Neutral
Os01g0501800	18499.8	13753.2	0.427745	9.81388	0.29819	1	Neutral
Os03g0261800	333.868	245.308	0.44439	4.02333	0.298302	1	Neutral
Os10g0517500	2507.89	1861.74	0.429754	6.93098	0.298323	1	Neutral
Os08g0531200	404.226	297.274	0.442997	4.29795	0.298634	1	Neutral
Os04g0412300	528.977	390.312	0.438148	4.68599	0.298641	1	Neutral
Os07g0100900	56.5487	79.6954	-0.493061	1.9541	0.298731	1	Neutral
Os08g0555200	1820.4	1350.84	0.430313	6.46897	0.298736	1	Neutral
Os02g0832600	417.153	565.278	-0.438056	4.78103	0.29877	1	Neutral
Os03g0764600	1610.93	2169.91	-0.429655	6.72217	0.298803	1	Neutral
Os07g0571900	1607.35	2164.93	-0.429557	6.71887	0.298919	1	Neutral
Os08g0497300	1993.73	1479.91	0.429829	6.60011	0.298949	1	Neutral
Os06g0699500	646.887	873.59	-0.433276	5.40942	0.299129	1	Neutral
Os08g0479400	40.5309	58.6724	-0.530191	1.50886	0.299254	1	Neutral
Os01g0222300	58.1154	40.2213	0.526575	1.50276	0.299254	1	Neutral
Os02g0207100	58.0266	40.182	0.526575	1.50276	0.299254	1	Neutral
Os09g0516800	458.494	620.609	-0.436513	4.91591	0.299281	1	Neutral
Os10g0329300	557.057	411.167	0.437847	4.76093	0.299318	1	Neutral
Un_maker_51297	83.1047	58.8202	0.49359	2.01269	0.29932	1	Neutral
Os06g0227200	919.224	1239.54	-0.431191	5.91439	0.29942	1	Neutral
Os03g0744600	2508.44	3375.06	-0.428068	7.35974	0.299469	1	Neutral
Os01g0897200	2013.01	2709.3	-0.428507	7.04271	0.299469	1	Neutral
Os10g0453000	10.0456	17.5852	-0.788483	-0.229692	0.29947	1	Neutral
Os06g0702800	692.436	934.631	-0.432527	5.50716	0.299533	1	Neutral
Os05g0159300	666.625	493.331	0.433968	5.02039	0.299534	1	Neutral
Os03g0781000	334.652	246.172	0.442602	4.02718	0.299572	1	Neutral
Os12g0273700	113.556	81.451	0.47568	2.46346	0.299715	1	Neutral
Os02g0226600	40.9701	26.9146	0.596262	0.981795	0.299854	1	Neutral
Os06g0492750	60.8683	85.5272	-0.488771	2.05643	0.299862	1	Neutral
Os03g0177966	7464.15	10031.7	-0.426503	8.9315	0.299895	1	Neutral
Os09g0408300	277.679	203.58	0.44688	3.75657	0.299943	1	Neutral
Os05g0121000	1100.21	1482.28	-0.42992	6.17278	0.299951	1	Neutral
Os08g0156100	61.679	42.7078	0.526638	1.58743	0.300118	1	Neutral
Os03g0237100	183.176	250.381	-0.450128	3.60628	0.300255	1	Neutral
Os02g0214400	11.4432	5.76348	0.971656	-0.784302	0.30031	1	Neutral
Os03g0176300	11.759	5.83917	0.971656	-0.784302	0.30031	1	Neutral
Os09g0371100	11.5916	5.79068	0.971656	-0.784302	0.30031	1	Neutral
Un_maker_154579	11.447	5.76686	0.971656	-0.784302	0.30031	1	Neutral
Os04g0349500	6.40297	11.6411	-0.837324	-0.762426	0.30031	1	Neutral
Os07g0591300	6.52715	11.8807	-0.837324	-0.762426	0.30031	1	Neutral
Os10g0529500	6.37555	11.6346	-0.837324	-0.762426	0.30031	1	Neutral
Os11g0141550	6.62088	12.0115	-0.837324	-0.762426	0.30031	1	Neutral
Un_maker_359603	6.5178	11.8672	-0.837324	-0.762426	0.30031	1	Neutral
Os06g0693200	133.603	183.822	-0.460263	3.15616	0.300311	1	Neutral
Os03g0804800	3535.04	2628.87	0.427238	7.427	0.30035	1	Neutral
Os04g0385900	661.966	893.542	-0.432564	5.44248	0.300369	1	Neutral
Os07g0679500	256.505	187.587	0.450725	3.64219	0.300547	1	Neutral
Os06g0226950	122.533	87.9409	0.476861	2.57657	0.300743	1	Neutral
Os05g0471350	45.5872	64.513	-0.497936	1.65591	0.300885	1	Neutral
Os03g0295700	754.041	558.544	0.432822	5.19865	0.300992	1	Neutral
Os04g0442300	305.019	224.429	0.442098	3.89414	0.30107	1	Neutral
Os02g0708600	534.506	394.374	0.438476	4.70151	0.301134	1	Neutral
Os03g0114300	806.219	597.079	0.433094	5.29478	0.301191	1	Neutral
Os03g0209600	616.362	456.349	0.433498	4.90846	0.301245	1	Neutral
Os08g0416400	347.684	256.219	0.440034	4.08309	0.301246	1	Neutral
Os02g0535700	94.7723	67.7382	0.48366	2.2129	0.301255	1	Neutral
Os03g0728900	198.455	144.829	0.453818	3.27451	0.301264	1	Neutral
Os11g0112000	543.306	401.961	0.434441	4.7264	0.301324	1	Neutral
Os02g0817500	2263.79	1683.36	0.427315	6.78439	0.301363	1	Neutral
Os02g0179500	796.824	1073.74	-0.430172	5.70791	0.301398	1	Neutral
Os08g0178300	430.925	317.328	0.441251	4.39088	0.301403	1	Neutral
Os11g0661200	431.012	317.367	0.441251	4.39088	0.301403	1	Neutral
Os01g0530500	120.226	165.037	-0.456022	3.00661	0.301445	1	Neutral
Os01g0734150	278.297	204.367	0.444718	3.76121	0.301466	1	Neutral
Os07g0189700	325.291	440.638	-0.437559	4.42257	0.301632	1	Neutral
Os06g0175500	1351.61	1004.07	0.428757	6.04071	0.301793	1	Neutral
Os03g0210500	819.382	607.188	0.432161	5.31826	0.301885	1	Neutral
Os05g0277300	290.425	213.492	0.443607	3.82374	0.301929	1	Neutral
Os03g0596900	2760.52	2054.28	0.42628	7.07092	0.301981	1	Neutral
Os01g0898900	972.862	721.882	0.430325	5.56636	0.302009	1	Neutral
Os11g0104350	126.618	174.096	-0.458253	3.08332	0.302044	1	Neutral
Os12g0145500	159.314	217.767	-0.450097	3.40604	0.302225	1	Neutral
Os12g0143300	254.899	345.865	-0.439747	4.07414	0.302377	1	Neutral
Os03g0383800	1399.39	1040.07	0.428071	6.09107	0.302391	1	Neutral
Os09g0529900	922.932	1242.14	-0.428439	5.91848	0.302495	1	Neutral
Os03g0261900	654.883	484.883	0.43336	4.99541	0.302527	1	Neutral
Os01g0770200	46.353	31.7701	0.541371	1.18678	0.30253	1	Neutral
Os03g0791432	291.112	395.269	-0.44079	4.26551	0.302544	1	Neutral
Os02g0658800	1407.88	1892.38	-0.426698	6.52576	0.302589	1	Neutral
Os02g0131000	264.579	358.707	-0.4389	4.12574	0.302721	1	Neutral
Os09g0539200	73.7627	51.8247	0.508104	1.85035	0.302738	1	Neutral
Os06g0148300	52.1715	73.7994	-0.498047	1.84396	0.302738	1	Neutral
Os02g0672200	1375.77	1022.62	0.427817	6.06636	0.302763	1	Neutral
Os05g0547850	1520.5	1130.58	0.427386	6.21081	0.302771	1	Neutral
Os05g0587200	275.864	202.573	0.445276	3.74974	0.302877	1	Neutral
Os01g0135900	1745.67	2344.95	-0.425698	6.8357	0.303028	1	Neutral
Os03g0713000	1623.41	2180.97	-0.42589	6.73099	0.303029	1	Neutral
Os05g0111300	75439.9	101155	-0.423174	12.2667	0.303056	1	Neutral
Os06g0489500	833.079	618.044	0.430558	5.34292	0.303075	1	Neutral
Os07g0456400	695.364	515.831	0.430709	5.083	0.303091	1	Neutral
Os01g0695200	284.547	209.27	0.443099	3.79508	0.303188	1	Neutral
Os07g0161000	1533.45	1140.59	0.426938	6.2233	0.303238	1	Neutral
Os03g0583000	76.7059	54.355	0.49548	1.90947	0.30324	1	Neutral
Os11g0175700	81.9295	114.059	-0.476128	2.4699	0.303299	1	Neutral
Os01g0322800	478.035	353.351	0.435795	4.54211	0.303355	1	Neutral
Os11g0121400	870.901	646.593	0.429384	5.40708	0.303468	1	Neutral
Os03g0298800	1258.91	1691.74	-0.426224	6.36478	0.303549	1	Neutral
Os05g0542300	33.8978	50.1497	-0.560303	1.28106	0.303555	1	Neutral
Os01g0825000	50.2682	34.411	0.540374	1.29148	0.303555	1	Neutral
Un_maker_27898	50.0254	34.304	0.540374	1.29148	0.303555	1	Neutral
Os01g0973000	251.768	184.399	0.447904	3.61478	0.303614	1	Neutral
Os03g0255100	2008	1494.88	0.425654	6.61232	0.303627	1	Neutral
Os05g0578100	57.0787	80.2931	-0.489802	1.97025	0.303696	1	Neutral
Os01g0221900	86.0948	119.717	-0.473923	2.54223	0.303827	1	Neutral
Os04g0228300	119.44	86.1788	0.470045	2.54534	0.303827	1	Neutral
Os04g0632300	86.8365	119.737	-0.461864	2.54728	0.303827	1	Neutral
Os07g0182000	4662.14	3475.55	0.423718	7.82759	0.303862	1	Neutral
Os07g0437500	558.578	413.715	0.432807	4.76679	0.303876	1	Neutral
Os12g0139400	414.243	305.594	0.438674	4.33535	0.304013	1	Neutral
Os11g0275200	345.49	466.51	-0.432908	4.50687	0.304035	1	Neutral
Os10g0455900	123.078	88.698	0.471706	2.58706	0.304069	1	Neutral
Os02g0695200	83.4254	59.4693	0.485745	2.02815	0.304112	1	Neutral
Os01g0966400	478.039	644.881	-0.431641	4.97323	0.304343	1	Neutral
Os11g0642800	491.032	363.383	0.434165	4.58146	0.304452	1	Neutral
Os02g0148000	913.308	1227.68	-0.426602	5.90265	0.30463	1	Neutral
Os11g0257800	31.7842	20.8484	0.603964	0.649079	0.304645	1	Neutral
Os02g0265300	21.0054	31.9231	-0.597013	0.635075	0.304645	1	Neutral
Os03g0332533	20.999	31.9152	-0.597013	0.635075	0.304645	1	Neutral
Os12g0239200	294.802	216.856	0.442581	3.84546	0.304914	1	Neutral
Os02g0332800	386.879	522.728	-0.433937	4.66977	0.304919	1	Neutral
Os10g0511600	301.251	221.849	0.4411	3.87743	0.305068	1	Neutral
Os03g0625800	139.721	190.928	-0.44949	3.2183	0.305099	1	Neutral
Os04g0416100	92.6866	66.0991	0.486289	2.17909	0.305166	1	Neutral
Os03g0858800	66.5573	92.9427	-0.479584	2.18002	0.305166	1	Neutral
Os03g0275450	55.7412	38.4585	0.532777	1.44704	0.305174	1	Neutral
Os07g0599900	55.6868	38.4367	0.532777	1.44704	0.305174	1	Neutral
Os01g0806300	39.0332	56.0998	-0.519444	1.45185	0.305174	1	Neutral
Os05g0556000	780.866	580.33	0.428043	5.25094	0.305181	1	Neutral
Os01g0165800	365.774	270.448	0.43529	4.15794	0.305213	1	Neutral
Os03g0130750	141.912	194.298	-0.45233	3.24199	0.305221	1	Neutral
Os02g0704800	538.807	726.026	-0.429987	5.14471	0.305227	1	Neutral
Os03g0597600	723.704	973.284	-0.427329	5.56755	0.305244	1	Neutral
Os03g0854400	275.272	372.762	-0.436998	4.18249	0.305333	1	Neutral
Os02g0273100	234.008	317.516	-0.439831	3.95075	0.305428	1	Neutral
Os02g0562400	738.099	992.448	-0.427009	5.59592	0.30547	1	Neutral
Os02g0567800	378.85	510.939	-0.431228	4.63829	0.305578	1	Neutral
Os04g0577200	429.705	578.931	-0.429894	4.81821	0.305633	1	Neutral
Os01g0323000	1065.16	792.378	0.426534	5.69808	0.305668	1	Neutral
Os01g0960300	393.963	291.358	0.435069	4.26481	0.305721	1	Neutral
Os03g0156700	655.528	486.521	0.429981	4.99843	0.305769	1	Neutral
Os01g0193250	12.5771	20.5503	-0.702446	-0.0235997	0.305809	1	Neutral
Os08g0214233	12.8	20.8158	-0.702446	-0.0235997	0.305809	1	Neutral
Os03g0233000	20.2539	12.4922	0.686921	0.0149417	0.305809	1	Neutral
Os05g0486833	20.3775	12.5379	0.686921	0.0149417	0.305809	1	Neutral
Os05g0572900	20.3422	12.5246	0.686921	0.0149417	0.305809	1	Neutral
Os11g0276000	20.1783	12.467	0.686921	0.0149417	0.305809	1	Neutral
Os11g0574200	20.306	12.5111	0.686921	0.0149417	0.305809	1	Neutral
Os05g0551500	859.005	1154.01	-0.425755	5.81382	0.30594	1	Neutral
Os06g0677300	809.805	602.088	0.427472	5.30361	0.30596	1	Neutral
Os03g0124900	517.406	697.069	-0.429914	5.08543	0.306148	1	Neutral
Os05g0521700	492.803	365.21	0.431783	4.5867	0.306191	1	Neutral
Os09g0122000	213.92	290.083	-0.43921	3.82028	0.306213	1	Neutral
Os12g0166500	496.266	367.645	0.43246	4.59694	0.30623	1	Neutral
Os10g0520400	169.566	231.286	-0.447264	3.49278	0.306421	1	Neutral
Os02g0797500	2581.64	1926.16	0.42252	6.97592	0.306425	1	Neutral
Os03g0206201	23.1386	35.2245	-0.599589	0.77129	0.306453	1	Neutral
Os07g0691700	23.1204	35.2015	-0.599589	0.77129	0.306453	1	Neutral
Os01g0876200	35.2152	23.5895	0.566344	0.781507	0.306453	1	Neutral
Os04g0304250	34.6217	23.3467	0.566344	0.781507	0.306453	1	Neutral
Os07g0680400	34.6212	23.3452	0.566344	0.781507	0.306453	1	Neutral
Os08g0256000	275.863	373.451	-0.436445	4.18595	0.306474	1	Neutral
Os01g0102000	376.731	278.388	0.435095	4.19727	0.306523	1	Neutral
Os12g0158800	375.993	278.022	0.435095	4.19727	0.306523	1	Neutral
Os02g0567000	1428.45	1915.38	-0.423097	6.54505	0.306632	1	Neutral
Os04g0509300	924.989	688.353	0.426171	5.49557	0.306749	1	Neutral
Os06g0500100	114.383	81.9967	0.479264	2.48007	0.306858	1	Neutral
Os12g0511500	46.2258	65.2455	-0.493851	1.67575	0.306875	1	Neutral
Os05g0212400	299.05	404.446	-0.435084	4.30104	0.30693	1	Neutral
Os02g0526000	256.482	188.414	0.444302	3.64488	0.30702	1	Neutral
Os05g0100750	117.519	84.6181	0.471852	2.51856	0.307041	1	Neutral
Os06g0649500	873.605	649.85	0.426721	5.41299	0.3074	1	Neutral
Os10g0462200	520.747	700.959	-0.428492	5.09466	0.307404	1	Neutral
Os02g0766700	796.728	592.859	0.426297	5.28075	0.30746	1	Neutral
Os03g0272900	331.65	447.998	-0.433407	4.44872	0.30746	1	Neutral
Os09g0453900	985.175	733.606	0.42523	5.58664	0.307666	1	Neutral
Os07g0693000	300.065	221.135	0.439602	3.87115	0.307821	1	Neutral
Os04g0529300	25.9994	38.5231	-0.561231	0.911769	0.307854	1	Neutral
Os08g0504500	367.185	494.945	-0.430399	4.59313	0.307924	1	Neutral
Os02g0610700	225.859	165.717	0.446496	3.46322	0.308109	1	Neutral
Os04g0529400	343.33	253.703	0.4361	4.0667	0.308414	1	Neutral
Os01g0941800	415.818	560.377	-0.430193	4.77153	0.308443	1	Neutral
Os10g0477800	677.48	504.215	0.425807	5.04712	0.308493	1	Neutral
Os01g0220300	1714.66	2295.68	-0.420947	6.80702	0.308502	1	Neutral
Os01g0195200	572.732	425.634	0.427615	4.80399	0.308528	1	Neutral
Os09g0294300	155.015	113.015	0.454991	2.92138	0.30858	1	Neutral
Os03g0138900	57.9031	81.2631	-0.486618	1.98622	0.308613	1	Neutral
Os04g0380800	196.259	266.342	-0.439871	3.69896	0.308799	1	Neutral
Os06g0474900	167.331	122.228	0.452291	3.03146	0.308919	1	Neutral
Os03g0305600	1023.45	762.863	0.423867	5.64226	0.308955	1	Neutral
Os01g0831250	41.2493	27.5672	0.5775	1.01314	0.308957	1	Neutral
Os06g0683100	41.272	27.5762	0.5775	1.01314	0.308957	1	Neutral
Os08g0359300	41.1978	27.5477	0.5775	1.01314	0.308957	1	Neutral
Os11g0160600	41.2592	27.5711	0.5775	1.01314	0.308957	1	Neutral
Os02g0127700	398.292	535.934	-0.427875	4.70877	0.30906	1	Neutral
Os05g0539800	697.641	935.611	-0.423295	5.51239	0.309097	1	Neutral
Os01g0884900	703.245	523.331	0.426222	5.10129	0.309241	1	Neutral
Os01g0688600	138.961	189.21	-0.444274	3.20791	0.309391	1	Neutral
Os02g0575200	1018.4	1364.16	-0.42182	6.05573	0.309521	1	Neutral
Os06g0472200	787.34	586.172	0.425539	5.26397	0.309574	1	Neutral
Os04g0541500	647.534	482.322	0.424807	4.98304	0.309634	1	Neutral
Os05g0358400	666.343	495.711	0.42664	5.0235	0.309711	1	Neutral
Os01g0123900	99.1099	71.0965	0.478761	2.27822	0.30979	1	Neutral
Os05g0454200	44.7238	30.3347	0.550015	1.11708	0.309836	1	Neutral
Os01g0942300	15.0845	23.3562	-0.621144	0.212062	0.309909	1	Neutral
Os02g0165500	15.179	23.5125	-0.621144	0.212062	0.309909	1	Neutral
Os07g0105900	15.2764	23.6323	-0.621144	0.212062	0.309909	1	Neutral
Os08g0463100	23.0443	14.9714	0.617518	0.215572	0.309909	1	Neutral
Os12g0610950	23.0592	14.9754	0.617518	0.215572	0.309909	1	Neutral
Os10g0501500	1682.62	1256.98	0.420712	6.35976	0.309925	1	Neutral
Os09g0299400	102.878	73.6591	0.480452	2.32827	0.30993	1	Neutral
Os08g0191900	1057.56	1416.22	-0.4212	6.1107	0.310047	1	Neutral
Os02g0102850	105.707	76.1417	0.472192	2.37097	0.31006	1	Neutral
Os07g0626400	403.334	298.878	0.432307	4.29988	0.310064	1	Neutral
Os07g0483500	1020.51	1366.7	-0.42126	6.0595	0.310151	1	Neutral
Os04g0677500	3797.9	2841.55	0.418494	7.53418	0.310182	1	Neutral
Os01g0833200	1270.44	1700.04	-0.420128	6.3745	0.310478	1	Neutral
Os10g0508000	48.0328	32.7069	0.548312	1.22676	0.310544	1	Neutral
Os05g0374000	46.981	32.5696	0.52633	1.21404	0.310544	1	Neutral
Os02g0698000	1358.79	1014.93	0.42091	6.05175	0.310675	1	Neutral
Os03g0803900	316.54	234.447	0.432727	3.95155	0.310731	1	Neutral
Os03g0762400	2011.6	1504.09	0.419392	6.61759	0.31077	1	Neutral
Os09g0511700	2082.04	1556.93	0.419186	6.66717	0.310891	1	Neutral
Os02g0469200	1365.4	1019.99	0.420691	6.05873	0.310902	1	Neutral
Os05g0498500	262.295	354.402	-0.433854	4.111	0.310923	1	Neutral
Os08g0199100	106.481	146.633	-0.460504	2.83565	0.311097	1	Neutral
Os01g0729400	34.9677	51.4063	-0.553816	1.30673	0.311119	1	Neutral
Os08g0162400	34.6589	51.0427	-0.553816	1.30673	0.311119	1	Neutral
Os01g0752600	168	123.041	0.44868	3.03912	0.311386	1	Neutral
Os02g0810500	184.313	134.945	0.448166	3.16861	0.311535	1	Neutral
Os07g0572400	37.8298	53.8627	-0.507782	1.3925	0.311589	1	Neutral
Os11g0108932	192.695	141.496	0.444816	3.23592	0.311608	1	Neutral
Os03g0367101	653.874	486.777	0.425191	4.99569	0.311622	1	Neutral
Os03g0182400	677.888	504.905	0.424955	5.04902	0.311651	1	Neutral
Os01g0610600	684.541	509.989	0.424477	5.06299	0.311658	1	Neutral
Os06g0691000	230.24	169.916	0.438006	3.49402	0.311821	1	Neutral
Os03g0746400	174.489	236.986	-0.440882	3.53137	0.311847	1	Neutral
Os01g0108800	299.51	221.219	0.436114	3.86915	0.312029	1	Neutral
Os12g0511000	317.933	235.259	0.434171	3.95749	0.312064	1	Neutral
Os03g0816950	420.247	312.391	0.427437	4.36004	0.312184	1	Neutral
Os03g0143800	60.6435	42.06	0.520845	1.55641	0.312299	1	Neutral
Un_maker_116792	41.9587	60.3211	-0.52026	1.55243	0.312299	1	Neutral
Os02g0521800	8.66549	15.1735	-0.787524	-0.428704	0.312304	1	Neutral
Os02g0640500	8.86555	15.4442	-0.787524	-0.428704	0.312304	1	Neutral
Os02g0774700	8.61196	15.0948	-0.787524	-0.428704	0.312304	1	Neutral
Os06g0634000	8.56967	15.027	-0.787524	-0.428704	0.312304	1	Neutral
Os02g0321000	14.4701	8.30491	0.783681	-0.451349	0.312304	1	Neutral
Os07g0445800	14.9107	8.46132	0.783681	-0.451349	0.312304	1	Neutral
Un_maker_274499	15.3138	8.61135	0.783681	-0.451349	0.312304	1	Neutral
Os01g0147300	4.25523	9.2445	-1.06704	-1.12472	0.312308	1	Neutral
Os01g0669100	4.20431	9.10851	-1.06704	-1.12472	0.312308	1	Neutral
Os01g0852000	4.21993	9.17122	-1.06704	-1.12472	0.312308	1	Neutral
Os01g0895000	4.20831	9.14193	-1.06704	-1.12472	0.312308	1	Neutral
Os01g0953100	4.21268	9.15368	-1.06704	-1.12472	0.312308	1	Neutral
Os02g0141400	4.31643	9.35616	-1.06704	-1.12472	0.312308	1	Neutral
Os02g0708000	4.28353	9.29756	-1.06704	-1.12472	0.312308	1	Neutral
Os03g0201901	4.20187	9.1145	-1.06704	-1.12472	0.312308	1	Neutral
Os07g0696000	4.50976	9.66899	-1.06704	-1.12472	0.312308	1	Neutral
Os10g0213700	4.20383	9.12734	-1.06704	-1.12472	0.312308	1	Neutral
Os10g0459600	4.47084	9.60891	-1.06704	-1.12472	0.312308	1	Neutral
Os10g0465175	4.20309	9.12422	-1.06704	-1.12472	0.312308	1	Neutral
Os12g0573600	4.24015	9.21464	-1.06704	-1.12472	0.312308	1	Neutral
Os01g0508300	4.93385	9.11021	-0.849162	-1.05934	0.312308	1	Neutral
Os01g0603100	4.92592	9.11562	-0.849162	-1.05934	0.312308	1	Neutral
Os01g0764000	4.94747	9.16376	-0.849162	-1.05934	0.312308	1	Neutral
Os01g0872350	4.98006	9.2189	-0.849162	-1.05934	0.312308	1	Neutral
Os02g0157100	5.07391	9.3598	-0.849162	-1.05934	0.312308	1	Neutral
Os03g0160000	4.97075	9.20378	-0.849162	-1.05934	0.312308	1	Neutral
Os05g0274950	4.92736	9.10836	-0.849162	-1.05934	0.312308	1	Neutral
Os08g0113000	4.94516	9.11932	-0.849162	-1.05934	0.312308	1	Neutral
Os08g0560700	4.94523	9.11939	-0.849162	-1.05934	0.312308	1	Neutral
Os10g0489000	4.92556	9.11264	-0.849162	-1.05934	0.312308	1	Neutral
Os12g0133500	4.97593	9.21224	-0.849162	-1.05934	0.312308	1	Neutral
Os03g0267300	3095.86	2318.91	0.416882	7.24024	0.312459	1	Neutral
Os02g0146700	3999.34	2996.51	0.41644	7.60956	0.312463	1	Neutral
Os04g0568300	26.3312	16.7941	0.635695	0.366623	0.312654	1	Neutral
Os05g0434800	25.9292	16.6454	0.635695	0.366623	0.312654	1	Neutral
Os06g0274100	25.963	16.6518	0.635695	0.366623	0.312654	1	Neutral
Os04g0425100	46.9732	66.1126	-0.489881	1.69531	0.312792	1	Neutral
Os02g0160500	4751.06	6337.18	-0.415563	8.27371	0.312817	1	Neutral
Os02g0130100	673.616	502.424	0.422873	5.04065	0.31292	1	Neutral
Os04g0517000	427.523	574.733	-0.426735	4.80911	0.313005	1	Neutral
Os12g0419700	72.5403	51.0835	0.502987	1.82455	0.313138	1	Neutral
Os12g0613250	390.97	289.988	0.430064	4.25366	0.313248	1	Neutral
Os07g0173200	2567.91	3426.22	-0.415979	7.38657	0.31325	1	Neutral
Os06g0589500	1561.07	1168.27	0.418068	6.25272	0.313288	1	Neutral
Os03g0729100	805.38	601.217	0.421717	5.29832	0.313371	1	Neutral
Os04g0502900	1096.62	819.818	0.419617	5.7435	0.313372	1	Neutral
Os11g0384789	78.1443	56.0264	0.478769	1.94247	0.313385	1	Neutral
Os03g0120200	318.905	236.214	0.43233	3.96153	0.313395	1	Neutral
Un_maker_129214	1906.72	2544.28	-0.416415	6.95633	0.313436	1	Neutral
Os03g0310400	884.383	1182.51	-0.418962	5.85184	0.313562	1	Neutral
Os06g0694500	480.127	643.107	-0.421348	4.97388	0.313611	1	Neutral
Os06g0219700	65.0479	91.1897	-0.485043	2.15198	0.313685	1	Neutral
Os04g0607100	203.561	149.033	0.449117	3.31251	0.313728	1	Neutral
Os06g0256300	200.021	147.398	0.439518	3.29086	0.313738	1	Neutral
Os11g0125700	198.113	145.376	0.443254	3.26844	0.313749	1	Neutral
Os08g0203300	70.1934	97.1452	-0.466842	2.24782	0.313773	1	Neutral
Os04g0231200	97.0634	70.3016	0.463899	2.25293	0.313773	1	Neutral
Os11g0473200	97.269	70.3976	0.463899	2.25293	0.313773	1	Neutral
Os01g0923750	72.398	100.532	-0.47182	2.29385	0.313807	1	Neutral
Os01g0580200	174.014	127.218	0.446793	3.07633	0.313831	1	Neutral
Os06g0690200	79.5538	109.64	-0.460907	2.42301	0.313874	1	Neutral
Os01g0766400	112.313	153.371	-0.448567	2.90448	0.313884	1	Neutral
Os06g0320500	16931.5	12707.1	0.414071	9.69195	0.313884	1	Neutral
Os02g0793200	86.931	119.003	-0.451748	2.54155	0.313907	1	Neutral
Os03g0725050	356.332	478.207	-0.424057	4.54633	0.314008	1	Neutral
Os02g0721800	431.762	320.73	0.428531	4.39866	0.314169	1	Neutral
Os06g0139900	1033.68	772.955	0.419212	5.65844	0.314219	1	Neutral
Os01g0304300	363.091	269.714	0.428292	4.14948	0.314471	1	Neutral
Os12g0284800	29.7511	19.226	0.62212	0.546738	0.314537	1	Neutral
Os02g0664300	1974.65	1479.8	0.416135	6.59227	0.314596	1	Neutral
Os08g0547200	229.611	309.923	-0.432209	3.9195	0.314782	1	Neutral
Os02g0612800	2341.27	1755.37	0.415444	6.83798	0.314849	1	Neutral
Os09g0394100	288.229	213.482	0.432776	3.81753	0.314938	1	Neutral
Os08g0117900	275.888	204.258	0.433407	3.75472	0.315036	1	Neutral
Os08g0484700	336.007	451.361	-0.425379	4.46285	0.315047	1	Neutral
Os07g0185700	266.503	196.735	0.437534	3.70325	0.315114	1	Neutral
Os06g0111700	187.572	253.784	-0.435496	3.63153	0.315226	1	Neutral
Os05g0386800	541.99	404.539	0.421603	4.72801	0.315412	1	Neutral
Os07g0123601	222.319	164.074	0.437837	3.44373	0.315547	1	Neutral
Os12g0110300	583.852	780.61	-0.418814	5.25356	0.315613	1	Neutral
Os05g0361900	642.57	479.86	0.421	4.97335	0.315623	1	Neutral
Os10g0462100	376.659	505.055	-0.422877	4.62525	0.315628	1	Neutral
Os11g0158666	2183.16	2909.37	-0.414227	7.15158	0.31564	1	Neutral
Os05g0482700	3357.79	2520.11	0.413947	7.3584	0.315693	1	Neutral
Os01g0633000	3719.61	2792.11	0.413773	7.50619	0.315694	1	Neutral
Os09g0541700	456.353	611.429	-0.421792	4.90067	0.315784	1	Neutral
Os02g0749150	341.814	253.673	0.430002	4.0632	0.31583	1	Neutral
Os01g0837300	32.7262	21.7746	0.57996	0.688431	0.31585	1	Neutral
Os02g0536100	143.35	195.123	-0.443896	3.25171	0.315901	1	Neutral
Os03g0748000	1844.88	2458.81	-0.414359	6.90893	0.315916	1	Neutral
Os09g0417600	138.931	188.331	-0.43788	3.20427	0.31599	1	Neutral
Os02g0709350	132.058	179.527	-0.442716	3.13054	0.316131	1	Neutral
Os07g0517300	301.567	223.675	0.430257	3.88199	0.316249	1	Neutral
Os01g0775400	294.797	218.529	0.431489	3.85012	0.316323	1	Neutral
Os06g0648500	122.291	166.587	-0.444766	3.0258	0.316335	1	Neutral
Os08g0258200	856.873	640.605	0.419538	5.38833	0.316339	1	Neutral
Os09g0280300	628.092	468.978	0.421205	4.94046	0.316384	1	Neutral
Os02g0608400	1485.67	1113.81	0.415545	6.18253	0.316433	1	Neutral
Os02g0774300	286.14	211.846	0.433219	3.8065	0.316439	1	Neutral
Os03g0792800	160.437	117.371	0.448975	2.96974	0.316445	1	Neutral
Os07g0493850	115.268	157.619	-0.450704	2.94206	0.316502	1	Neutral
Os01g0747400	110.684	151.489	-0.451443	2.88758	0.31662	1	Neutral
Os01g0257100	762.262	1017.84	-0.4171	5.63617	0.316638	1	Neutral
Os12g0601000	374.485	278.354	0.426734	4.19248	0.3167	1	Neutral
Os04g0487100	367.304	272.999	0.427657	4.16683	0.316769	1	Neutral
Os08g0456600	23.9697	36.1894	-0.589232	0.807715	0.316775	1	Neutral
Os11g0649700	23.7714	35.914	-0.589232	0.807715	0.316775	1	Neutral
Os12g0128450	35.6632	24.3084	0.545589	0.817463	0.316775	1	Neutral
Os05g0574300	2033.36	1525.87	0.414158	6.63532	0.316792	1	Neutral
Os03g0828800	191.155	257.928	-0.431528	3.65668	0.31683	1	Neutral
Os08g0451000	562.11	419.535	0.421837	4.78074	0.316838	1	Neutral
Os08g0503000	341.761	458.847	-0.424609	4.48698	0.316875	1	Neutral
Os02g0664150	138.395	101.309	0.448871	2.76201	0.316875	1	Neutral
Os09g0109500	1175.68	881.004	0.416164	5.8451	0.316939	1	Neutral
Un_maker_144390	135.456	98.7772	0.454544	2.72956	0.316943	1	Neutral
Os06g0125500	99.0907	135.57	-0.450764	2.72966	0.316943	1	Neutral
Os03g0129300	7654.38	5753.45	0.411853	8.54776	0.316974	1	Neutral
Os05g0384800	533.884	398.61	0.421289	4.70684	0.317066	1	Neutral
Os01g0218032	342.596	254.537	0.428303	4.06696	0.317067	1	Neutral
Os09g0381600	957.098	1276.6	-0.415521	5.9633	0.317124	1	Neutral
Os07g0556300	972.143	1296.53	-0.41531	5.9859	0.317287	1	Neutral
Os02g0685200	26.6692	39.2878	-0.552798	0.944847	0.317428	1	Neutral
Os03g0736200	26.7308	39.3683	-0.552798	0.944847	0.317428	1	Neutral
Os02g0711100	162.964	220.307	-0.434239	3.42919	0.317483	1	Neutral
Os04g0681400	80.4013	110.618	-0.458829	2.43469	0.317541	1	Neutral
Os05g0102800	569.375	425.408	0.420293	4.7998	0.317543	1	Neutral
Os01g0664500	648.356	484.043	0.42142	4.98609	0.317595	1	Neutral
Os01g0919800	157.802	214.344	-0.440907	3.38773	0.31761	1	Neutral
Os07g0592100	157.99	214.55	-0.440907	3.38773	0.31761	1	Neutral
Os03g0745550	107.091	77.7902	0.460478	2.39503	0.317623	1	Neutral
Os11g0128400	107.615	78.0344	0.460478	2.39503	0.317623	1	Neutral
Os03g0210700	390.293	290.503	0.425902	4.25542	0.317627	1	Neutral
Os12g0621600	2929.37	3897.72	-0.412001	7.57421	0.317645	1	Neutral
Os06g0172901	662.076	884.449	-0.417615	5.43394	0.31769	1	Neutral
Os01g0897000	990.448	742.081	0.416263	5.59785	0.31792	1	Neutral
Os01g0917200	333.221	447.295	-0.424424	4.44986	0.317949	1	Neutral
Os01g0269900	94.8423	68.6051	0.465983	2.22006	0.317961	1	Neutral
Os04g0686600	280.227	207.605	0.432494	3.77749	0.318024	1	Neutral
Os06g0146400	91.8477	66.0558	0.474985	2.17258	0.318046	1	Neutral
Os02g0666700	31.1627	45.3302	-0.536551	1.14385	0.318207	1	Neutral
Os05g0323400	31.1017	45.2587	-0.536551	1.14385	0.318207	1	Neutral
Os05g0541100	264.418	195.938	0.431878	3.69391	0.318326	1	Neutral
Os03g0724300	563.792	421.324	0.419803	4.7853	0.318357	1	Neutral
Os12g0541500	937.932	1250.28	-0.41455	5.9341	0.318363	1	Neutral
Os04g0624800	79.6759	56.8993	0.483871	1.96626	0.318378	1	Neutral
Os09g0396300	250.545	337.48	-0.429189	4.04343	0.318405	1	Neutral
Os04g0680800	48.4509	33.4149	0.533544	1.25328	0.318424	1	Neutral
Os08g0492400	54.2043	76.1463	-0.487561	1.89561	0.318454	1	Neutral
Os03g0296200	73.1733	51.881	0.493908	1.84214	0.318523	1	Neutral
Os07g0117400	51.6781	36.0734	0.512994	1.34177	0.318563	1	Neutral
Os05g0565100	47.8653	67.141	-0.486021	1.71461	0.318636	1	Neutral
Os02g0587000	66.5261	47.6403	0.480516	1.71645	0.318636	1	Neutral
Os09g0246500	66.642	47.6894	0.480516	1.71645	0.318636	1	Neutral
Os05g0219800	54.7274	37.8152	0.526505	1.4128	0.318646	1	Neutral
Os04g0481500	64.0702	45.3253	0.494321	1.64867	0.318673	1	Neutral
Os06g0712800	57.1521	40.1191	0.508459	1.49228	0.318685	1	Neutral
Os01g0729600	17.9896	10.7872	0.728996	-0.147236	0.318789	1	Neutral
Os06g0704100	18.1831	10.8516	0.728996	-0.147236	0.318789	1	Neutral
Os08g0478000	17.9906	10.7875	0.728996	-0.147236	0.318789	1	Neutral
Os12g0615800	18.5223	10.9795	0.728996	-0.147236	0.318789	1	Neutral
Os01g0229900	242.727	180.045	0.430299	3.57177	0.318808	1	Neutral
Os04g0438300	180.318	242.885	-0.429032	3.57142	0.318808	1	Neutral
Os10g0494500	281.699	378.522	-0.42575	4.2097	0.318914	1	Neutral
Os03g0403100	233.224	172.467	0.43488	3.51321	0.319039	1	Neutral
Os06g0258900	1458.82	1095.36	0.413344	6.15724	0.319082	1	Neutral
Os03g0183300	795.284	1060.24	-0.41468	5.69644	0.319181	1	Neutral
Os08g0113800	224.487	165.747	0.437222	3.4579	0.319288	1	Neutral
Os07g0565000	1089.1	1450.12	-0.413053	6.14788	0.319364	1	Neutral
Os04g0464800	148.373	108.774	0.447444	2.8633	0.31945	1	Neutral
Os02g0256100	159.793	215.748	-0.433362	3.39651	0.319555	1	Neutral
Os02g0772500	337.481	251.167	0.4259	4.04658	0.319658	1	Neutral
Os04g0642000	104.527	142.675	-0.448432	2.79938	0.319692	1	Neutral
Os12g0477600	1540.84	2049.49	-0.411496	6.6475	0.319815	1	Neutral
Os01g0279700	801.739	601.213	0.415216	5.2946	0.319852	1	Neutral
Os06g0320000	2241.86	2979.75	-0.410436	7.18766	0.320021	1	Neutral
Os02g0744200	199.778	147.636	0.434284	3.28786	0.320048	1	Neutral
Os08g0484600	370.118	275.472	0.425781	4.1789	0.320219	1	Neutral
Os12g0112000	951.39	1266.64	-0.412879	5.95304	0.320245	1	Neutral
Os08g0169600	625.764	468.906	0.416205	4.9376	0.320541	1	Neutral
Os01g0570700	1281.38	1704.31	-0.411392	6.38179	0.320609	1	Neutral
Os01g0374900	336.05	449.733	-0.420017	4.45979	0.320798	1	Neutral
Os02g0813500	2527.27	1901.86	0.410143	6.95055	0.320827	1	Neutral
Os07g0501900	908.3	681.64	0.414061	5.47457	0.320905	1	Neutral
Os07g0187900	1288.97	1713.88	-0.411038	6.38971	0.321004	1	Neutral
Os01g0957100	583.322	436.754	0.416507	4.83397	0.321143	1	Neutral
Os06g0286500	81.0839	111.409	-0.456784	2.44628	0.32118	1	Neutral
Os03g0194600	78.8198	107.952	-0.451891	2.40494	0.32136	1	Neutral
Os06g0674800	320.065	237.754	0.428679	3.96957	0.321382	1	Neutral
Os05g0526800	104.916	76.1146	0.462286	2.36527	0.321547	1	Neutral
Os02g0743800	459.336	343.366	0.419431	4.4913	0.321558	1	Neutral
Os01g0180600	162.328	118.91	0.447969	2.98938	0.321559	1	Neutral
Os10g0413400	231.037	310.734	-0.427032	3.92558	0.321639	1	Neutral
Os07g0668800	267.264	358.48	-0.423182	4.13243	0.321664	1	Neutral
Os07g0681100	357.85	267.119	0.421497	4.13216	0.321664	1	Neutral
Os06g0229200	453.336	338.247	0.422377	4.4718	0.321681	1	Neutral
Os07g0673550	4706.91	3546.68	0.408299	7.84801	0.321726	1	Neutral
Os03g0302700	472.992	630.667	-0.414818	4.94829	0.32186	1	Neutral
Os03g0381200	814.946	611.334	0.414575	5.31809	0.321878	1	Neutral
Os08g0163500	1274.08	1693.36	-0.410325	6.37301	0.321889	1	Neutral
Os12g0270300	488.317	365.144	0.418999	4.57939	0.321915	1	Neutral
Os01g0948100	203.564	149.872	0.44104	3.31588	0.321995	1	Neutral
Os03g0444900	112.191	152.398	-0.440667	2.9	0.322033	1	Neutral
Os02g0827900	95.5129	69.42	0.45948	2.23346	0.322151	1	Neutral
Os08g0139000	588.171	783.931	-0.414294	5.26166	0.322254	1	Neutral
Os08g0104300	425.134	317.33	0.421726	4.37969	0.322278	1	Neutral
Os03g0239200	747.456	994.892	-0.41237	5.60583	0.322297	1	Neutral
Os11g0131800	67.2945	92.9558	-0.46401	2.18653	0.322367	1	Neutral
Os02g0672800	957.645	719.368	0.412619	5.55121	0.322402	1	Neutral
Os01g0218700	551.839	413.616	0.41587	4.7571	0.322404	1	Neutral
Os09g0551300	1627.02	1224.4	0.410061	6.31574	0.322441	1	Neutral
Os03g0399800	12.9407	20.9206	-0.679227	0.0390277	0.32247	1	Neutral
Os09g0513200	12.9141	20.8808	-0.679227	0.0390277	0.32247	1	Neutral
Os10g0131100	12.9466	20.929	-0.679227	0.0390277	0.32247	1	Neutral
Os11g0572200	12.9067	20.8689	-0.679227	0.0390277	0.32247	1	Neutral
Os02g0221600	20.9072	13.3067	0.644893	0.0754994	0.32247	1	Neutral
Os02g0658200	20.9939	13.3376	0.644893	0.0754994	0.32247	1	Neutral
Un_maker_145526	20.8679	13.2957	0.644893	0.0754994	0.32247	1	Neutral
Os07g0669650	104.897	143.126	-0.446913	2.80839	0.322557	1	Neutral
Os01g0587000	2786.64	2099.52	0.408431	7.0921	0.32259	1	Neutral
Os04g0671900	755.853	567.099	0.414125	5.20936	0.322618	1	Neutral
Os03g0349600	3022.8	4009.93	-0.407652	7.61702	0.322717	1	Neutral
Os05g0582100	406.36	303.958	0.41859	4.31596	0.322721	1	Neutral
Os12g0514600	2225.27	2953.03	-0.408164	7.17561	0.322721	1	Neutral
Os03g0304800	368.626	492.421	-0.41738	4.59138	0.322722	1	Neutral
Os01g0121500	139.898	103.011	0.44026	2.7804	0.322745	1	Neutral
Os10g0511900	615.65	461.38	0.41601	4.91419	0.322791	1	Neutral
Os06g0104300	784.696	588.807	0.414052	5.26355	0.322801	1	Neutral
Os02g0819600	577.26	768.807	-0.413179	5.23418	0.323011	1	Neutral
Os03g0185600	1563.96	2076.22	-0.408698	6.66743	0.323066	1	Neutral
Os03g0821700	60.1825	83.8921	-0.477485	2.0331	0.323068	1	Neutral
Os01g0223200	322.965	432.094	-0.419543	4.40265	0.323123	1	Neutral
Os04g0604600	552.652	414.492	0.414845	4.75942	0.323176	1	Neutral
Os08g0511500	263.616	195.903	0.427922	3.69164	0.323183	1	Neutral
Os06g0181200	683.056	908.706	-0.411639	5.47552	0.323303	1	Neutral
Os07g0238800	80.5973	57.8282	0.475886	1.98222	0.323319	1	Neutral
Os09g0525700	80.3911	57.7333	0.475886	1.98222	0.323319	1	Neutral
Os02g0524800	2.7554	6.60478	-1.18253	-1.51863	0.323452	1	Neutral
Os02g0601100	2.77068	6.60351	-1.18253	-1.51863	0.323452	1	Neutral
Os02g0753400	3.06928	7.19832	-1.18253	-1.51863	0.323452	1	Neutral
Os02g0785600	2.84961	6.82363	-1.18253	-1.51863	0.323452	1	Neutral
Os03g0361500	2.87065	6.86297	-1.18253	-1.51863	0.323452	1	Neutral
Os03g0735025	2.7986	6.72172	-1.18253	-1.51863	0.323452	1	Neutral
Os03g0762100	2.78039	6.68121	-1.18253	-1.51863	0.323452	1	Neutral
Os04g0664300	2.97971	7.05331	-1.18253	-1.51863	0.323452	1	Neutral
Os05g0242000	2.99173	7.07326	-1.18253	-1.51863	0.323452	1	Neutral
Os05g0363951	2.86441	6.85142	-1.18253	-1.51863	0.323452	1	Neutral
Os06g0126050	2.90752	6.92951	-1.18253	-1.51863	0.323452	1	Neutral
Os06g0178700	2.82399	6.77391	-1.18253	-1.51863	0.323452	1	Neutral
Os06g0595433	2.80677	6.73893	-1.18253	-1.51863	0.323452	1	Neutral
Os06g0611300	2.79846	6.72142	-1.18253	-1.51863	0.323452	1	Neutral
Os07g0550600	2.81438	6.75457	-1.18253	-1.51863	0.323452	1	Neutral
Os07g0573000	2.75865	6.62237	-1.18253	-1.51863	0.323452	1	Neutral
Os08g0159000	2.77628	6.60955	-1.18253	-1.51863	0.323452	1	Neutral
Os08g0331900	2.75547	6.60171	-1.18253	-1.51863	0.323452	1	Neutral
Os09g0546100	2.84997	6.82432	-1.18253	-1.51863	0.323452	1	Neutral
Os11g0133500	2.90291	6.92134	-1.18253	-1.51863	0.323452	1	Neutral
Os01g0824700	7.36553	3.30838	1.09059	-1.3668	0.323452	1	Neutral
Os01g0841400	7.54293	3.35766	1.09059	-1.3668	0.323452	1	Neutral
Os02g0326100	7.24391	3.27657	1.09059	-1.3668	0.323452	1	Neutral
Os02g0483500	7.38291	3.3131	1.09059	-1.3668	0.323452	1	Neutral
Os02g0588250	7.35275	3.30494	1.09059	-1.3668	0.323452	1	Neutral
Os02g0629800	7.20177	3.26636	1.09059	-1.3668	0.323452	1	Neutral
Os04g0304750	7.2367	3.27478	1.09059	-1.3668	0.323452	1	Neutral
Os04g0433200	7.10601	3.25849	1.09059	-1.3668	0.323452	1	Neutral
Os05g0556100	7.19935	3.26579	1.09059	-1.3668	0.323452	1	Neutral
Os06g0255400	7.14885	3.25483	1.09059	-1.3668	0.323452	1	Neutral
Os09g0482761	7.53881	3.35649	1.09059	-1.3668	0.323452	1	Neutral
Os09g0568700	7.56347	3.36348	1.09059	-1.3668	0.323452	1	Neutral
Os10g0528300	7.09921	3.24941	1.09059	-1.3668	0.323452	1	Neutral
Os10g0558301	7.10232	3.24887	1.09059	-1.3668	0.323452	1	Neutral
Os11g0578066	7.51184	3.34888	1.09059	-1.3668	0.323452	1	Neutral
Os02g0601600	124.55	169.198	-0.440975	3.04878	0.323715	1	Neutral
Os11g0236000	210.058	155.724	0.431193	3.36506	0.32372	1	Neutral
Os10g0502900	877.187	1165.81	-0.410246	5.83503	0.323795	1	Neutral
Os04g0683800	1460.59	1099.7	0.409272	6.16042	0.323856	1	Neutral
Os03g0301200	699.937	525.993	0.411868	5.09998	0.324045	1	Neutral
Os01g0613300	1033.66	1372.68	-0.409122	6.07087	0.324244	1	Neutral
Os06g0538000	2198.51	1657.36	0.407579	6.7507	0.324264	1	Neutral
Os08g0542500	117.36	160.045	-0.446586	2.96641	0.324295	1	Neutral
Os03g0189100	709.76	943.771	-0.41091	5.53053	0.324377	1	Neutral
Os02g0596300	746.86	560.993	0.411778	5.19092	0.324516	1	Neutral
Os01g0734600	83.8896	115.488	-0.459414	2.49767	0.324526	1	Neutral
Os03g0132300	173.068	232.828	-0.427192	3.51165	0.324532	1	Neutral
Os05g0273800	394.132	526.083	-0.416394	4.68645	0.324556	1	Neutral
Os02g0817600	2588.93	3431.25	-0.40634	7.39282	0.32456	1	Neutral
Os02g0195900	15.7882	24.1837	-0.604867	0.265411	0.324598	1	Neutral
Os07g0614700	15.7923	24.1822	-0.604867	0.265411	0.324598	1	Neutral
Os11g0702100	15.866	24.3001	-0.604867	0.265411	0.324598	1	Neutral
Os11g0684000	141.957	191.833	-0.433563	3.23131	0.324726	1	Neutral
Os04g0479300	149.84	110.457	0.439435	2.88045	0.324937	1	Neutral
Os08g0504600	2390.52	1803.1	0.406774	6.87171	0.324964	1	Neutral
Os03g0665200	300.725	402.175	-0.41913	4.29889	0.324992	1	Neutral
Os11g0124300	61.4359	43.446	0.498687	1.5984	0.324997	1	Neutral
Os09g0297300	79.8099	109.083	-0.449862	2.41677	0.325068	1	Neutral
Os02g0537900	1717.53	1294.73	0.407604	6.39484	0.325118	1	Neutral
Os04g0543900	1148.27	1523.59	-0.407957	6.22154	0.32513	1	Neutral
Os03g0149300	918.238	1219.07	-0.40889	5.89938	0.325142	1	Neutral
Os04g0540600	325.579	242.992	0.421192	3.99527	0.325203	1	Neutral
Os11g0599200	1937.6	1461.32	0.406963	6.56898	0.325418	1	Neutral
Os05g0535500	249.12	185.011	0.428843	3.61034	0.3255	1	Neutral
Os09g0407700	485.31	363.417	0.417044	4.57166	0.325556	1	Neutral
Os06g0613500	383.69	286.623	0.419823	4.23112	0.325591	1	Neutral
Os03g0133100	54.9036	38.4199	0.513951	1.43614	0.325596	1	Neutral
Os05g0371600	39.2783	55.534	-0.497787	1.43966	0.325596	1	Neutral
Os07g0631300	310.668	415.365	-0.418574	4.34625	0.325644	1	Neutral
Os01g0664100	246.214	182.495	0.431683	3.5924	0.325657	1	Neutral
Os03g0102366	26.8076	17.5343	0.605085	0.414323	0.325815	1	Neutral
Os02g0809800	607.077	455.574	0.413942	4.89463	0.325827	1	Neutral
Os03g0190900	507.768	381.005	0.414131	4.6379	0.325837	1	Neutral
Os01g0681100	1.44702	5.35824	-1.72831	-1.93355	0.325869	1	Neutral
Os01g0928200	1.56598	5.6292	-1.72831	-1.93355	0.325869	1	Neutral
Os02g0461000	1.32605	4.92947	-1.72831	-1.93355	0.325869	1	Neutral
Os02g0629600	1.32524	5.00811	-1.72831	-1.93355	0.325869	1	Neutral
Os03g0603200	1.31453	4.92346	-1.72831	-1.93355	0.325869	1	Neutral
Os03g0817100	1.31409	4.95569	-1.72831	-1.93355	0.325869	1	Neutral
Os04g0309600	1.35684	5.11476	-1.72831	-1.93355	0.325869	1	Neutral
Os05g0346800	1.34911	5.09073	-1.72831	-1.93355	0.325869	1	Neutral
Os05g0465400	1.32059	4.92375	-1.72831	-1.93355	0.325869	1	Neutral
Os06g0190500	1.32168	4.99361	-1.72831	-1.93355	0.325869	1	Neutral
Os06g0473700	1.33526	5.04493	-1.72831	-1.93355	0.325869	1	Neutral
Os07g0591400	1.39459	5.22293	-1.72831	-1.93355	0.325869	1	Neutral
Os08g0136300	1.51048	5.50774	-1.72831	-1.93355	0.325869	1	Neutral
Os08g0542800	1.37416	5.16594	-1.72831	-1.93355	0.325869	1	Neutral
Os10g0513900	1.31308	4.92659	-1.72831	-1.93355	0.325869	1	Neutral
Os11g0168500	1.33687	5.0505	-1.72831	-1.93355	0.325869	1	Neutral
Os11g0175450	1.43012	5.31601	-1.72831	-1.93355	0.325869	1	Neutral
Os12g0257400	1.49771	5.47865	-1.72831	-1.93355	0.325869	1	Neutral
Un_maker_141265	1.33939	5.05907	-1.72831	-1.93355	0.325869	1	Neutral
Un_maker_271065	1.31222	4.93504	-1.72831	-1.93355	0.325869	1	Neutral
Un_maker_314138	1.39642	5.22791	-1.72831	-1.93355	0.325869	1	Neutral
Os01g0174900	4.26326	1.58435	1.32621	-1.94965	0.325869	1	Neutral
Os01g0681650	4.31289	1.59379	1.32621	-1.94965	0.325869	1	Neutral
Os01g0716450	4.23144	1.57939	1.32621	-1.94965	0.325869	1	Neutral
Os01g0921500	4.20388	1.58216	1.32621	-1.94965	0.325869	1	Neutral
Os02g0317500	4.30482	1.59217	1.32621	-1.94965	0.325869	1	Neutral
Os02g0502500	4.20205	1.57905	1.32621	-1.94965	0.325869	1	Neutral
Os02g0619801	4.58951	1.65608	1.32621	-1.94965	0.325869	1	Neutral
Os02g0644900	4.2027	1.58114	1.32621	-1.94965	0.325869	1	Neutral
Os02g0666900	4.43702	1.62064	1.32621	-1.94965	0.325869	1	Neutral
Os02g0763800	4.20781	1.57759	1.32621	-1.94965	0.325869	1	Neutral
Os03g0340601	4.39232	1.61065	1.32621	-1.94965	0.325869	1	Neutral
Os03g0843800	4.2286	1.593	1.32621	-1.94965	0.325869	1	Neutral
Os04g0576300	4.37693	1.60727	1.32621	-1.94965	0.325869	1	Neutral
Os05g0355700	4.34591	1.60061	1.32621	-1.94965	0.325869	1	Neutral
Os06g0682666	4.22024	1.57812	1.32621	-1.94965	0.325869	1	Neutral
Os07g0548500	4.21435	1.58762	1.32621	-1.94965	0.325869	1	Neutral
Os07g0558100	4.389	1.60992	1.32621	-1.94965	0.325869	1	Neutral
Os07g0604400	4.40241	1.61288	1.32621	-1.94965	0.325869	1	Neutral
Os08g0124000	4.71664	1.68652	1.32621	-1.94965	0.325869	1	Neutral
Os09g0519000	4.82438	1.71264	1.32621	-1.94965	0.325869	1	Neutral
Os09g0564800	4.24068	1.58067	1.32621	-1.94965	0.325869	1	Neutral
Os11g0290600	4.44357	1.62212	1.32621	-1.94965	0.325869	1	Neutral
Os11g0544866	4.75258	1.69521	1.32621	-1.94965	0.325869	1	Neutral
Os04g0498900	37.1847	52.2661	-0.490004	1.35542	0.32589	1	Neutral
Os01g0923000	127.421	173.356	-0.44309	3.08283	0.325926	1	Neutral
Os03g0687000	1135.19	855.075	0.408657	5.79774	0.325937	1	Neutral
Os08g0547800	328.498	438.437	-0.416518	4.42332	0.325967	1	Neutral
Os10g0580200	1671.09	1260.35	0.406902	6.35571	0.326061	1	Neutral
Os06g0697600	226.855	304.207	-0.422975	3.89602	0.326088	1	Neutral
Os10g0478600	236.796	175.795	0.429371	3.53757	0.32615	1	Neutral
Os04g0635100	1219.33	918.781	0.408109	5.90083	0.326166	1	Neutral
Os06g0557600	99.1392	134.796	-0.441837	2.7246	0.326175	1	Neutral
Os01g0641700	396.122	296.377	0.418348	4.27978	0.326255	1	Neutral
Os01g0331100	342.779	457.489	-0.416283	4.48529	0.326351	1	Neutral
Os05g0567500	166.515	123.025	0.436196	3.03197	0.32638	1	Neutral
Os03g0363850	31.7906	46.0523	-0.529902	1.17206	0.326428	1	Neutral
Os01g0718000	131.706	96.2097	0.452588	2.69183	0.326452	1	Neutral
Os03g0128200	131.729	96.2186	0.452588	2.69183	0.326452	1	Neutral
Os10g0557900	96.1931	131.382	-0.448275	2.68602	0.326452	1	Neutral
Os01g0533100	30.4445	20.0532	0.595674	0.588932	0.326475	1	Neutral
Os01g0744400	30.364	20.0218	0.595674	0.588932	0.326475	1	Neutral
Os03g0247200	30.3034	20.0004	0.595674	0.588932	0.326475	1	Neutral
Os06g0499500	30.554	20.0982	0.595674	0.588932	0.326475	1	Neutral
Os09g0443800	30.8567	20.2274	0.595674	0.588932	0.326475	1	Neutral
Os09g0569700	20.1497	30.0756	-0.569643	0.571975	0.326475	1	Neutral
Os08g0320000	1192.35	898.594	0.407951	5.86888	0.32648	1	Neutral
Os08g0129700	764.135	574.436	0.411577	5.22691	0.326515	1	Neutral
Os05g0350700	700.372	526.691	0.411065	5.10181	0.326546	1	Neutral
Os05g0579900	668.094	502.558	0.41041	5.03353	0.326563	1	Neutral
Os06g0150100	747.551	992.481	-0.408723	5.60375	0.326604	1	Neutral
Os10g0422800	43.3664	29.5411	0.542538	1.07388	0.326647	1	Neutral
Os04g0317300	29.7561	42.8623	-0.522765	1.07005	0.326647	1	Neutral
Os07g0422000	227.306	169.067	0.426872	3.48058	0.326681	1	Neutral
Os07g0599100	22.4468	33.5849	-0.575007	0.713956	0.326784	1	Neutral
Os07g0634900	22.7298	33.911	-0.575007	0.713956	0.326784	1	Neutral
Os02g0314300	39.7116	26.7104	0.570329	0.966666	0.326805	1	Neutral
Os02g0833900	40.2516	26.9231	0.570329	0.966666	0.326805	1	Neutral
Os05g0375100	40.219	26.9087	0.570329	0.966666	0.326805	1	Neutral
Os08g0428800	955.436	1267.17	-0.407256	5.95641	0.326862	1	Neutral
Os04g0525200	24.8339	37.1857	-0.579413	0.843242	0.326867	1	Neutral
Os06g0683000	24.6867	37.0156	-0.579413	0.843242	0.326867	1	Neutral
Os12g0217300	24.5622	36.8649	-0.579413	0.843242	0.326867	1	Neutral
Os11g0138700	25.5149	37.1211	-0.537755	0.859832	0.326867	1	Neutral
Os09g0564000	36.0957	25.0387	0.525938	0.85255	0.326867	1	Neutral
Os02g0478500	536.765	713.607	-0.41064	5.12786	0.326899	1	Neutral
Os01g0102400	620.843	466.463	0.412218	4.92761	0.326936	1	Neutral
Os11g0484400	620.932	466.507	0.412218	4.92761	0.326936	1	Neutral
Os09g0284600	499.017	374.278	0.414811	4.6128	0.326939	1	Neutral
Os03g0572250	125.243	92.0459	0.443541	2.62348	0.32704	1	Neutral
Os03g0823200	125.261	92.0536	0.443541	2.62348	0.32704	1	Neutral
Os11g0614800	164.681	221.423	-0.426952	3.43773	0.327058	1	Neutral
Os04g0397500	140.431	189.234	-0.429334	3.21425	0.327104	1	Neutral
Os01g0172000	611.355	459.73	0.411036	4.90613	0.327157	1	Neutral
Os02g0741400	1455.22	1097.88	0.406454	6.15661	0.327208	1	Neutral
Os05g0593300	368.595	275.44	0.420125	4.17567	0.327285	1	Neutral
Os04g0441900	2394.8	3169.12	-0.404136	7.27917	0.327348	1	Neutral
Os01g0718500	12.286	6.62354	0.86871	-0.68066	0.327413	1	Neutral
Os01g0829900	12.1894	6.59845	0.86871	-0.68066	0.327413	1	Neutral
Os02g0451501	12.1871	6.59803	0.86871	-0.68066	0.327413	1	Neutral
Os04g0677600	12.628	6.73449	0.86871	-0.68066	0.327413	1	Neutral
Os09g0429200	12.2173	6.60461	0.86871	-0.68066	0.327413	1	Neutral
Os10g0437700	12.3375	6.63912	0.86871	-0.68066	0.327413	1	Neutral
Os02g0738200	7.0974	12.4609	-0.786185	-0.659416	0.327413	1	Neutral
Os03g0412800	7.10025	12.4727	-0.786185	-0.659416	0.327413	1	Neutral
Os09g0306500	7.11043	12.4943	-0.786185	-0.659416	0.327413	1	Neutral
Os09g0467300	7.10679	12.4872	-0.786185	-0.659416	0.327413	1	Neutral
Os11g0159500	7.09846	12.4674	-0.786185	-0.659416	0.327413	1	Neutral
Os11g0645886	7.15446	12.5672	-0.786185	-0.659416	0.327413	1	Neutral
Un_maker_308297	7.22965	12.6767	-0.786185	-0.659416	0.327413	1	Neutral
Os11g0113700	205.944	275.83	-0.421349	3.75561	0.327422	1	Neutral
Os01g0930000	183.146	135.576	0.433551	3.16907	0.327563	1	Neutral
Os01g0316800	1036.49	781.292	0.407706	5.66739	0.327639	1	Neutral
Os12g0570075	87.6342	118.978	-0.439789	2.5466	0.327678	1	Neutral
Os04g0476500	574.327	762.904	-0.409395	5.22479	0.327697	1	Neutral
Os01g0917300	1283.56	1700.13	-0.405399	6.38081	0.327702	1	Neutral
Os12g0163600	60.8062	84.6177	-0.474574	2.04839	0.327789	1	Neutral
Os01g0151100	843.107	1118.04	-0.407033	5.77617	0.327839	1	Neutral
Os07g0160300	554.15	416.19	0.412805	4.76406	0.327869	1	Neutral
Os05g0153200	220.708	296.21	-0.424759	3.85517	0.327931	1	Neutral
Os09g0482720	130.972	176.621	-0.430303	3.11562	0.328051	1	Neutral
Os05g0135900	516.697	387.821	0.413475	4.66258	0.328155	1	Neutral
Os03g0760700	2715.96	2052.78	0.403794	7.05689	0.328163	1	Neutral
Os03g0790551	82.8962	113.468	-0.452793	2.46919	0.328374	1	Neutral
Os08g0337300	693.178	521.689	0.409896	5.08735	0.32859	1	Neutral
Os09g0472900	1991.25	2633.9	-0.403461	7.01275	0.328593	1	Neutral
Un_maker_200743	57.3409	78.8288	-0.462402	1.9368	0.328647	1	Neutral
Os04g0443500	715.599	538.423	0.410303	5.13305	0.328694	1	Neutral
Os08g0502700	5006.76	6616.06	-0.402067	8.34163	0.328697	1	Neutral
Os02g0192001	80.4331	109.813	-0.447867	2.4285	0.328746	1	Neutral
Os04g0542900	951.83	717.685	0.407225	5.54478	0.328799	1	Neutral
Os04g0194800	167.22	123.855	0.432678	3.03962	0.328844	1	Neutral
Os03g0809200	138.294	102.101	0.437008	2.76693	0.328859	1	Neutral
Un_maker_246821	439.634	329.898	0.41407	4.43106	0.328867	1	Neutral
Os02g0176100	1647.34	1244.52	0.404446	6.33601	0.329043	1	Neutral
Os05g0363600	99.844	135.61	-0.440282	2.73409	0.329189	1	Neutral
Os03g0611200	430.951	323.203	0.414856	4.40204	0.32922	1	Neutral
Os03g0232600	459.21	610.547	-0.410685	4.90345	0.329332	1	Neutral
Os06g0637500	896.217	675.891	0.406829	5.45801	0.329341	1	Neutral
Os06g0152400	215.887	159.927	0.432188	3.40355	0.329387	1	Neutral
Os03g0329500	1097.44	828.237	0.405909	5.75031	0.329402	1	Neutral
Os04g0675000	2331.14	1762.92	0.403	6.83706	0.329535	1	Neutral
Os02g0582100	75.2009	103.769	-0.462571	2.34428	0.329542	1	Neutral
Os11g0137250	103.487	75.2848	0.458188	2.34727	0.329542	1	Neutral
Os05g0158700	51.3183	71.9733	-0.485065	1.8169	0.329597	1	Neutral
Os05g0361200	1658.69	2193.29	-0.402973	6.74909	0.329697	1	Neutral
Os02g0778500	491.887	370.145	0.409947	4.59386	0.32981	1	Neutral
Os07g0572900	523.716	695.171	-0.408375	5.09118	0.329821	1	Neutral
Os05g0210600	236.019	175.287	0.427407	3.52962	0.329882	1	Neutral
Os05g0144800	434.648	326.589	0.412057	4.41526	0.330077	1	Neutral
Os03g0608800	206.393	153.191	0.429558	3.34088	0.330109	1	Neutral
Os08g0525700	548.611	728.105	-0.408325	5.1573	0.33025	1	Neutral
Os10g0489100	553.433	416.194	0.410919	4.76298	0.330268	1	Neutral
Os12g0416500	627.956	472.264	0.410938	4.94484	0.330273	1	Neutral
Os10g0103800	1441.59	1089.57	0.403791	6.14406	0.330425	1	Neutral
Os08g0561600	474.318	356.179	0.412405	4.53891	0.33049	1	Neutral
Os07g0573700	399.908	299.803	0.415267	4.29415	0.33051	1	Neutral
Os11g0157600	688.03	911.111	-0.404954	5.48237	0.33052	1	Neutral
Os09g0502100	325.153	243.624	0.416227	3.99738	0.330524	1	Neutral
Os10g0539700	225.869	168.232	0.424813	3.47231	0.330568	1	Neutral
Os08g0162600	1210.29	914.433	0.404377	5.89212	0.330641	1	Neutral
Os04g0270100	2378.37	1799.84	0.402006	6.86632	0.330668	1	Neutral
Os01g0761000	1107.47	836.56	0.404666	5.76409	0.330825	1	Neutral
Os03g0783700	821.413	619.685	0.406443	5.33303	0.330887	1	Neutral
Os04g0671800	1488.54	1967.26	-0.40221	6.59257	0.330968	1	Neutral
Os03g0770800	928.905	701.061	0.405723	5.50993	0.331138	1	Neutral
Os01g0849600	312.813	234.401	0.41613	3.94207	0.331226	1	Neutral
Os02g0820300	305.69	407.089	-0.412924	4.3194	0.331278	1	Neutral
Os01g0866600	1815.94	2398.55	-0.401376	6.87871	0.331347	1	Neutral
Os07g0541400	65.7696	91.1807	-0.469125	2.15861	0.331386	1	Neutral
Os03g0324600	66.5741	91.284	-0.45338	2.16522	0.331386	1	Neutral
Os12g0141400	178.235	239.631	-0.42648	3.5526	0.331412	1	Neutral
Os04g0678200	713.462	944.698	-0.404848	5.53441	0.331547	1	Neutral
Os03g0780500	956.164	1264.66	-0.4033	5.95525	0.331584	1	Neutral
Un_maker_248714	306.315	229.385	0.417004	3.91151	0.331597	1	Neutral
Os06g0479200	1178.53	1557.76	-0.402384	6.25606	0.33167	1	Neutral
Os05g0492500	383.86	510.033	-0.409684	4.64514	0.331786	1	Neutral
Os08g0166500	63.6202	87.8686	-0.463535	2.10799	0.331909	1	Neutral
Os01g0337700	87.551	63.5601	0.461009	2.10989	0.331909	1	Neutral
Os03g0827700	1624.64	2145.55	-0.401145	6.71816	0.33196	1	Neutral
Os06g0549700	162.142	119.664	0.437853	2.99358	0.33196	1	Neutral
Os03g0336000	120.141	162.427	-0.433896	2.99405	0.33196	1	Neutral
Os10g0404900	120.926	163.237	-0.433896	2.99405	0.33196	1	Neutral
Os08g0433300	259.399	346.024	-0.415372	4.08453	0.332007	1	Neutral
Os04g0620000	1190.75	1573.57	-0.402051	6.27085	0.332025	1	Neutral
Os03g0685700	207.47	154.2	0.426752	3.34707	0.332115	1	Neutral
Os01g0706600	136.042	100.394	0.438008	2.74399	0.332184	1	Neutral
Os09g0494200	1745.94	1321.61	0.401585	6.42094	0.33223	1	Neutral
Os07g0626900	630.124	474.775	0.408269	4.95095	0.332306	1	Neutral
Os06g0678200	584.572	440.477	0.408103	4.84291	0.332332	1	Neutral
Os09g0531600	134.868	181.945	-0.431449	3.15523	0.332371	1	Neutral
Os11g0525200	2037.04	1542.66	0.400977	6.64354	0.332393	1	Neutral
Os01g0119000	81.3496	110.852	-0.445905	2.44014	0.332394	1	Neutral
Os01g0605000	39.7338	56.0682	-0.493037	1.46268	0.332441	1	Neutral
Os03g0209000	1365.52	1803.24	-0.401084	6.46746	0.332637	1	Neutral
Os10g0519800	115.784	156.467	-0.435284	2.93332	0.332672	1	Neutral
Os06g0712500	552.896	416.286	0.409029	4.76191	0.332681	1	Neutral
Os03g0650900	200.627	149.018	0.428442	3.30066	0.332691	1	Neutral
Os01g0571700	1164.72	880.958	0.402769	5.83746	0.332786	1	Neutral
Os08g0189100	1844.94	2434.59	-0.400039	6.90077	0.332914	1	Neutral
Os02g0819100	520.797	392.726	0.406991	4.67739	0.333072	1	Neutral
Os04g0632000	37.7884	52.9728	-0.485103	1.3798	0.333098	1	Neutral
Os02g0209100	793.189	598.76	0.405534	5.28305	0.333237	1	Neutral
Os01g0114100	104.161	76.1063	0.452311	2.35955	0.333393	1	Neutral
Os01g0794400	427.261	321.498	0.410176	4.39192	0.333438	1	Neutral
Os04g0432000	1157.56	1528.49	-0.400925	6.22931	0.333507	1	Neutral
Os01g0339900	2181.08	1653.15	0.399775	6.74261	0.333615	1	Neutral
Os01g0500600	78.8287	56.8485	0.470712	1.95869	0.333659	1	Neutral
Os12g0572201	79.4139	57.1187	0.470712	1.95869	0.333659	1	Neutral
Os07g0492100	78.5676	57.0629	0.457432	1.95108	0.333659	1	Neutral
Os06g0192500	401.998	302.276	0.411049	4.30373	0.333675	1	Neutral
Os04g0556900	34.926	50.5134	-0.530015	1.29326	0.333785	1	Neutral
Os03g0216900	108.958	146.942	-0.431384	2.84796	0.333844	1	Neutral
Os09g0541900	1362.56	1031.75	0.40114	6.06405	0.333881	1	Neutral
Os12g0596800	518.594	391.037	0.407124	4.67132	0.334015	1	Neutral
Os02g0477700	291.968	218.563	0.417244	3.84198	0.334031	1	Neutral
Os07g0200000	599.957	452.287	0.40727	4.88021	0.33405	1	Neutral
Os04g0483600	804.109	607.162	0.405125	5.30281	0.334057	1	Neutral
Os03g0659200	186.787	250.366	-0.421909	3.61827	0.334077	1	Neutral
Os12g0610500	165.875	123.064	0.429913	3.02838	0.334103	1	Neutral
Os04g0492500	154.995	207.742	-0.421825	3.35039	0.334112	1	Neutral
Os01g0691400	9.34016	15.9335	-0.750789	-0.346348	0.334166	1	Neutral
Os04g0457300	9.32332	15.9085	-0.750789	-0.346348	0.334166	1	Neutral
Os06g0125900	9.35271	15.9518	-0.750789	-0.346348	0.334166	1	Neutral
Os12g0116700	9.28059	15.8109	-0.750789	-0.346348	0.334166	1	Neutral
Os02g0645000	15.2666	9.17126	0.717614	-0.368398	0.334166	1	Neutral
Os07g0573400	15.724	9.34621	0.717614	-0.368398	0.334166	1	Neutral
Os08g0143600	15.1454	9.12885	0.717614	-0.368398	0.334166	1	Neutral
Os04g0445200	4304.87	3266.95	0.398012	7.72369	0.334171	1	Neutral
Os10g0415800	269.332	201.732	0.416771	3.72749	0.334176	1	Neutral
Os01g0556400	278.18	370.256	-0.41214	4.18339	0.334299	1	Neutral
Os02g0775400	960.066	726.193	0.402517	5.5588	0.334352	1	Neutral
Os06g0517500	121.043	88.7629	0.446039	2.5723	0.334416	1	Neutral
Os06g0638700	32.5012	46.8722	-0.523519	1.19973	0.3345	1	Neutral
Os12g0583400	1550.09	2044.29	-0.399164	6.64927	0.334504	1	Neutral
Os04g0676700	1817.38	2396.03	-0.398713	6.87835	0.334559	1	Neutral
Os09g0306800	645.363	487.349	0.405011	4.98665	0.334567	1	Neutral
Os02g0238500	425.224	319.885	0.410355	4.38452	0.334587	1	Neutral
Os12g0126000	181.809	135.626	0.422107	3.16254	0.334638	1	Neutral
Os01g0918100	453.474	600.558	-0.40506	4.88198	0.334759	1	Neutral
Os06g0606700	735.096	971.382	-0.401924	5.57596	0.334849	1	Neutral
Os06g0128200	1596.52	1210.13	0.399702	6.29299	0.334868	1	Neutral
Os03g0137800	86.9477	118.181	-0.441561	2.53579	0.334924	1	Neutral
Os07g0606600	52.0061	72.7577	-0.481581	1.83466	0.335003	1	Neutral
Os01g0363900	827.928	626.383	0.402336	5.34617	0.335033	1	Neutral
Os09g0482100	13390.9	17623.3	-0.39623	9.75735	0.3351	1	Neutral
Os04g0431200	590.98	446.288	0.405032	4.86017	0.335113	1	Neutral
Un_maker_123372	43.5329	30.1297	0.526221	1.10332	0.335236	1	Neutral
Os03g0326100	30.2809	43.4585	-0.516063	1.09972	0.335236	1	Neutral
Os04g0552300	30.3077	43.4958	-0.516063	1.09972	0.335236	1	Neutral
Os02g0799000	3747.87	2845.71	0.397258	7.5242	0.335326	1	Neutral
Os01g0805300	456.242	604.607	-0.405897	4.89162	0.335348	1	Neutral
Os09g0548200	84.0504	114.833	-0.44893	2.49173	0.335455	1	Neutral
Os05g0490900	629.406	831.607	-0.401708	5.35219	0.335461	1	Neutral
Os10g0550000	754.052	570.276	0.402859	5.21142	0.335496	1	Neutral
Os05g0194550	99.2645	134.094	-0.432855	2.71953	0.335633	1	Neutral
Os01g0567400	67.2186	92.0179	-0.450968	2.17918	0.33572	1	Neutral
Os08g0557400	1227.76	930.38	0.400065	5.91452	0.335731	1	Neutral
Os08g0265000	69.6007	49.3908	0.492175	1.77152	0.335737	1	Neutral
Os02g0122500	1121.97	849.968	0.400493	5.7846	0.335746	1	Neutral
Os03g0206150	286.863	215.197	0.414245	3.81814	0.335952	1	Neutral
Os03g0824000	215.088	286.432	-0.412696	3.81491	0.335952	1	Neutral
Os05g0269200	40.6562	27.6236	0.552025	0.998345	0.335985	1	Neutral
Os11g0644900	42.115	28.2853	0.552025	0.998345	0.335985	1	Neutral
Os03g0418600	130.284	96.2205	0.436658	2.6827	0.336128	1	Neutral
Os11g0592700	396.829	298.883	0.408811	4.28646	0.336135	1	Neutral
Os01g0510600	635.945	840.003	-0.4013	5.3668	0.336307	1	Neutral
Os11g0585100	183.281	244.627	-0.415964	3.58685	0.336316	1	Neutral
Os07g0192000	1146.96	1512	-0.398633	6.21442	0.33632	1	Neutral
Os08g0238200	168.285	225.59	-0.422595	3.46646	0.336378	1	Neutral
Os02g0817900	205.592	153.159	0.424489	3.33799	0.336442	1	Neutral
Os06g0175800	391.313	293.989	0.412045	4.26396	0.336509	1	Neutral
Os07g0573100	2078.31	2736.21	-0.396727	7.07053	0.336612	1	Neutral
Os06g0601100	499.673	661.511	-0.404513	5.02175	0.336728	1	Neutral
Os05g0478250	38.8447	26.4476	0.535247	0.902811	0.336731	1	Neutral
Os06g0610800	37.5368	25.8602	0.535247	0.902811	0.336731	1	Neutral
Os07g0121200	37.5205	25.8567	0.535247	0.902811	0.336731	1	Neutral
Os07g0180000	26.0075	37.6916	-0.529603	0.894104	0.336731	1	Neutral
Os04g0271700	37.5296	26.183	0.507305	0.886808	0.336731	1	Neutral
Os07g0678600	3127.08	2375.88	0.396324	7.2635	0.336829	1	Neutral
Os10g0535800	121.565	163.234	-0.424045	3.00559	0.336998	1	Neutral
Os12g0230600	544.374	411.348	0.403682	4.7414	0.337061	1	Neutral
Os05g0474600	85.3358	61.8696	0.463244	2.07355	0.337085	1	Neutral
Os02g0791800	417.188	314.829	0.405902	4.35925	0.337107	1	Neutral
Os03g0734200	453.857	341.852	0.408168	4.47785	0.337118	1	Neutral
Os10g0533200	148.415	199.301	-0.424422	3.29037	0.337155	1	Neutral
Os09g0444900	18.6858	11.6228	0.67928	-0.0796616	0.337233	1	Neutral
Os11g0173800	19.2632	11.8336	0.67928	-0.0796616	0.337233	1	Neutral
Un_maker_146460	18.7902	11.65	0.67928	-0.0796616	0.337233	1	Neutral
Os01g0124401	11.4545	18.3245	-0.664303	-0.12424	0.337233	1	Neutral
Os01g0839400	11.7438	18.7261	-0.664303	-0.12424	0.337233	1	Neutral
Os12g0541200	11.4545	18.3244	-0.664303	-0.12424	0.337233	1	Neutral
Os05g0199100	307.631	230.513	0.415156	3.91568	0.337286	1	Neutral
Os06g0101300	414.298	312.32	0.407404	4.3486	0.337292	1	Neutral
Os07g0250900	45.5706	62.8139	-0.460026	1.63466	0.337349	1	Neutral
Os01g0103900	34.2305	23.4795	0.536056	0.764073	0.337447	1	Neutral
Os12g0244500	411.356	309.787	0.408929	4.33788	0.337479	1	Neutral
Os01g0649100	8460.9	6436.14	0.394593	8.69963	0.337531	1	Neutral
Os10g0170300	212.238	159.078	0.415356	3.38644	0.337721	1	Neutral
Os03g0708400	616.308	466.378	0.402084	4.92183	0.337763	1	Neutral
Os12g0285500	616.613	466.522	0.402084	4.92183	0.337763	1	Neutral
Os01g0714900	580.962	438.808	0.404633	4.83546	0.337799	1	Neutral
Os12g0527900	265.889	352.692	-0.407235	4.11558	0.337835	1	Neutral
Os02g0610800	703.232	927.848	-0.399691	5.51087	0.337862	1	Neutral
Os01g0143300	210.065	156.929	0.418481	3.36546	0.33808	1	Neutral
Os03g0622300	31.0783	20.8564	0.570899	0.629934	0.338089	1	Neutral
Os12g0556300	31.0255	20.8375	0.570899	0.629934	0.338089	1	Neutral
Os02g0142400	21.1029	31.1906	-0.558658	0.61371	0.338089	1	Neutral
Os04g0458600	407.911	539.496	-0.403167	4.72832	0.338133	1	Neutral
Os10g0560450	60.0437	42.6298	0.492341	1.56761	0.338235	1	Neutral
Os10g0506100	964.071	731.05	0.399086	5.56678	0.338449	1	Neutral
Os03g0432000	13.6663	21.7579	-0.658113	0.0990451	0.338487	1	Neutral
Os05g0304600	496.807	375.1	0.405294	4.61059	0.338522	1	Neutral
Os02g0783700	28.4528	18.4509	0.614013	0.482057	0.338581	1	Neutral
Os07g0567025	28.4177	18.4363	0.614013	0.482057	0.338581	1	Neutral
Os07g0595900	28.457	18.4526	0.614013	0.482057	0.338581	1	Neutral
Os06g0653100	2242.08	2948.15	-0.394946	7.17885	0.3386	1	Neutral
Os06g0184500	58.0126	79.7027	-0.456597	1.9693	0.338615	1	Neutral
Os03g0339700	179.158	239.834	-0.420631	3.5551	0.33866	1	Neutral
Os03g0309200	539.551	712.648	-0.401181	5.13024	0.338716	1	Neutral
Os01g0287400	24.5163	15.8152	0.62711	0.293084	0.338791	1	Neutral
Os03g0301550	25.213	16.0971	0.62711	0.293084	0.338791	1	Neutral
Os11g0600600	24.6163	15.851	0.62711	0.293084	0.338791	1	Neutral
Un_maker_98963	24.7791	15.9156	0.62711	0.293084	0.338791	1	Neutral
Os08g0338200	536.736	405.289	0.405057	4.72154	0.339073	1	Neutral
Os03g0572300	183.898	137.262	0.421549	3.17974	0.339138	1	Neutral
Os04g0448800	451.981	340.802	0.407091	4.47371	0.339162	1	Neutral
Os06g0326900	40.701	57.1779	-0.488441	1.48533	0.33918	1	Neutral
Os11g0704500	40.4161	56.8447	-0.488441	1.48533	0.33918	1	Neutral
Os04g0564300	131.719	97.0524	0.44011	2.69698	0.339214	1	Neutral
Os01g0660300	1780.82	1353.49	0.395708	6.45189	0.33926	1	Neutral
Os03g0786800	877.156	664.894	0.399612	5.43053	0.339354	1	Neutral
Os05g0196700	513.495	677.497	-0.399613	5.05806	0.339426	1	Neutral
Os11g0481200	743.207	562.749	0.401112	5.19129	0.339436	1	Neutral
Os02g0733500	55.0273	76.2597	-0.468487	1.90355	0.339453	1	Neutral
Os02g0620100	76.0344	55.2173	0.459835	1.91045	0.339453	1	Neutral
Os03g0633900	635.904	838.283	-0.398421	5.36516	0.339549	1	Neutral
Os09g0119100	1303.8	1715.15	-0.395518	6.3978	0.339568	1	Neutral
Os01g0118000	3398.19	2586.19	0.393885	7.38435	0.339626	1	Neutral
Os01g0847800	222.264	295.569	-0.410598	3.86123	0.339735	1	Neutral
Os07g0588000	1252.41	951.326	0.396615	5.94461	0.339797	1	Neutral
Os01g0165100	128.36	94.6615	0.437714	2.65837	0.339801	1	Neutral
Os11g0533800	455.593	344.147	0.404497	4.48628	0.339908	1	Neutral
Os03g0145500	714.189	540.953	0.400666	5.13426	0.339909	1	Neutral
Os04g0510400	714.257	540.986	0.400666	5.13426	0.339909	1	Neutral
Os11g0588400	160.716	119.674	0.424921	2.9862	0.339984	1	Neutral
Os07g0683200	67.9523	92.8597	-0.448602	2.193	0.340011	1	Neutral
Os05g0490800	1204.03	914.551	0.396586	5.88769	0.340054	1	Neutral
Os05g0313500	1055.3	1388.49	-0.395736	6.09324	0.340235	1	Neutral
Os11g0112300	204.968	273.055	-0.413225	3.74595	0.340339	1	Neutral
Os02g0832800	1123.44	853.326	0.39668	5.7881	0.34035	1	Neutral
Os01g0125800	256.324	192.532	0.41261	3.65822	0.340367	1	Neutral
Os02g0195800	962.124	730.323	0.397484	5.56422	0.340404	1	Neutral
Os09g0442800	190.491	142.321	0.419955	3.23013	0.340472	1	Neutral
Os08g0387200	157.966	117.23	0.429269	2.95846	0.34049	1	Neutral
Os07g0616200	966.559	733.718	0.397385	5.57075	0.340492	1	Neutral
Os03g0104400	372.258	492.432	-0.403281	4.59743	0.340575	1	Neutral
Os09g0482740	2433.87	1852.46	0.393767	6.90329	0.340582	1	Neutral
Os10g0376200	2433.96	1852.51	0.393767	6.90329	0.340582	1	Neutral
Os03g0234200	9312.61	12219	-0.391859	9.23093	0.340614	1	Neutral
Os08g0224800	380.901	287.161	0.407409	4.22823	0.34062	1	Neutral
Os06g0604000	874.788	1151.24	-0.396243	5.8223	0.340629	1	Neutral
Os10g0413500	2410.69	1834.88	0.393723	6.88951	0.340663	1	Neutral
Os06g0233400	3984.76	5230.13	-0.392324	8.00677	0.340794	1	Neutral
Os01g0805200	3133.53	4113.66	-0.392591	7.66038	0.340823	1	Neutral
Os03g0405500	1651.55	2169.96	-0.39378	6.73756	0.340856	1	Neutral
Os05g0519800	187.568	139.796	0.423524	3.20674	0.340914	1	Neutral
Os12g0428200	78.1461	106.337	-0.442649	2.38663	0.340996	1	Neutral
Os12g0168900	5143.83	3919.41	0.39218	7.98293	0.341017	1	Neutral
Os01g0885000	615.694	810.724	-0.396814	5.31759	0.341023	1	Neutral
Os01g0835500	1062.62	807.275	0.396397	5.70803	0.341045	1	Neutral
Os11g0661300	138.225	102.91	0.425242	2.77183	0.341049	1	Neutral
Os01g0121100	832.944	1096.24	-0.396116	5.75254	0.341076	1	Neutral
Os02g0777700	420.756	317.317	0.406907	4.37123	0.341135	1	Neutral
Os08g0475400	417.435	315.788	0.402072	4.36089	0.341348	1	Neutral
Os09g0440200	292.592	220.191	0.40981	3.84868	0.341449	1	Neutral
Os03g0128400	459.916	348.324	0.400751	4.50153	0.34156	1	Neutral
Os02g0814800	88.2403	118.843	-0.427928	2.55164	0.341723	1	Neutral
Os02g0732700	1280.63	973.926	0.394908	5.97748	0.341754	1	Neutral
Os09g0517600	135.519	181.867	-0.423718	3.15852	0.341842	1	Neutral
Os08g0174300	180.949	135.567	0.416351	3.15926	0.341842	1	Neutral
Os05g0529400	349.077	262.895	0.408812	4.10226	0.341909	1	Neutral
Os08g0158500	634.472	481.475	0.397974	4.96524	0.341964	1	Neutral
Os06g0486400	723.565	549.31	0.397403	5.1545	0.342025	1	Neutral
Os05g0243200	148.452	110.484	0.425438	2.87245	0.342127	1	Neutral
Os06g0496800	837.563	1101.54	-0.395206	5.75952	0.342156	1	Neutral
Os01g0853400	1976.78	2594.55	-0.392273	6.99587	0.342188	1	Neutral
Os01g0243700	523.012	396.096	0.400748	4.68605	0.342302	1	Neutral
Os11g0546100	66.5935	48.507	0.455476	1.7265	0.34231	1	Neutral
Os02g0222500	33.1769	47.6435	-0.517386	1.22687	0.342423	1	Neutral
Os02g0140400	47.6602	33.396	0.511893	1.24078	0.342423	1	Neutral
Os11g0517400	99.9567	72.8128	0.455735	2.29788	0.342541	1	Neutral
Os01g0727400	83.3401	60.2699	0.4656	2.03627	0.34256	1	Neutral
Os04g0645200	60.8661	83.8437	-0.460235	2.04031	0.34256	1	Neutral
Os02g0696600	414.92	313.953	0.402211	4.35333	0.34258	1	Neutral
Os05g0316100	145.708	108.045	0.430165	2.84242	0.342715	1	Neutral
Os03g0237900	175.268	130.591	0.423863	3.10968	0.342832	1	Neutral
Os03g0748500	220.881	293.967	-0.411829	3.85255	0.342873	1	Neutral
Os03g0684000	586.659	444.624	0.399809	4.8518	0.342885	1	Neutral
Os05g0128200	2779.31	3644.67	-0.391013	7.48651	0.342977	1	Neutral
Os02g0803225	336.122	253.723	0.405347	4.04914	0.342989	1	Neutral
Os05g0153000	438.63	331.795	0.402007	4.43146	0.343007	1	Neutral
Os06g0680700	158.915	118.178	0.425608	2.96651	0.343066	1	Neutral
Os03g0236200	83.1864	113.002	-0.440208	2.4745	0.343162	1	Neutral
Os01g0906600	609.854	462.218	0.399754	4.90754	0.343179	1	Neutral
Os03g0143851	1009.84	767.963	0.394868	5.63519	0.343247	1	Neutral
Os02g0830900	477.986	361.705	0.402016	4.55647	0.343263	1	Neutral
Os05g0402851	201.463	150.747	0.41753	3.3104	0.343329	1	Neutral
Os03g0279950	317.245	418.775	-0.400215	4.36568	0.343362	1	Neutral
Os03g0203700	63.6694	45.9824	0.467905	1.6592	0.343397	1	Neutral
Os06g0154400	63.726	46.0071	0.467905	1.6592	0.343397	1	Neutral
Os02g0226900	46.2751	63.6283	-0.456433	1.65478	0.343397	1	Neutral
Os04g0501700	389.782	293.949	0.406693	4.26092	0.34342	1	Neutral
Os01g0920200	2332.46	3058.53	-0.390937	7.23367	0.34343	1	Neutral
Os03g0818400	4581.71	6004.03	-0.390024	8.20678	0.343456	1	Neutral
Os04g0469800	80.3126	58.5376	0.455162	1.9906	0.343516	1	Neutral
Os02g0575800	58.5803	80.3673	-0.453793	1.98528	0.343516	1	Neutral
Os03g0754900	287.52	216.003	0.412282	3.82258	0.343522	1	Neutral
Os06g0638400	44.245	30.9634	0.510612	1.13218	0.343656	1	Neutral
Os07g0143900	31.1445	44.4662	-0.509643	1.12879	0.343656	1	Neutral
Os01g0130000	357.757	472.317	-0.400414	4.53874	0.343671	1	Neutral
Os07g0479300	1794.18	2353.3	-0.391283	6.85562	0.343675	1	Neutral
Os06g0128300	698.938	530.886	0.396658	5.105	0.343698	1	Neutral
Os08g0313200	1046.62	796.362	0.394185	5.68722	0.34384	1	Neutral
Os04g0337000	241.192	181.681	0.408312	3.57249	0.343845	1	Neutral
Os07g0213600	2939.38	3852.35	-0.390179	7.56679	0.343903	1	Neutral
Un_maker_133592	1276.95	1675.74	-0.391987	6.36586	0.34398	1	Neutral
Os03g0300900	1141.91	1498.62	-0.392181	6.20437	0.344223	1	Neutral
Os05g0500900	254.856	337.437	-0.404395	4.05405	0.344232	1	Neutral
Os01g0695800	68.6684	93.6929	-0.446283	2.20669	0.344261	1	Neutral
Os02g0661300	68.757	93.8065	-0.446283	2.20669	0.344261	1	Neutral
Os02g0602500	564.988	742.887	-0.394725	5.19267	0.344263	1	Neutral
Os07g0471100	333.875	252.013	0.405542	4.03975	0.344526	1	Neutral
Os11g0177750	55.8595	77.214	-0.465408	1.92027	0.344534	1	Neutral
Os04g0559100	61.1304	43.6331	0.48164	1.5886	0.344562	1	Neutral
Os07g0577900	248.338	186.662	0.411654	3.61343	0.344749	1	Neutral
Os03g0763000	413.549	313.146	0.401019	4.34882	0.344846	1	Neutral
Os03g0646900	769.929	585.323	0.395395	5.24472	0.344877	1	Neutral
Os04g0572600	41.2812	28.4203	0.53458	1.02935	0.344971	1	Neutral
Os01g0681800	28.8298	40.9317	-0.50069	1.02358	0.344971	1	Neutral
Os06g0208200	218.883	164.165	0.414157	3.4302	0.344988	1	Neutral
Os03g0294100	163.132	121.464	0.424253	3.00561	0.345027	1	Neutral
Os03g0100900	456.996	602.126	-0.397603	4.88921	0.34507	1	Neutral
Os09g0520800	4411.04	5774.85	-0.388663	8.15116	0.345184	1	Neutral
Os10g0135600	66.5058	90.3645	-0.440098	2.15776	0.345196	1	Neutral
Os04g0410600	10.0279	4.92544	0.999202	-0.953481	0.345267	1	Neutral
Os04g0643750	10.0155	4.92344	0.999202	-0.953481	0.345267	1	Neutral
Os05g0384600	10.0268	4.92524	0.999202	-0.953481	0.345267	1	Neutral
Os05g0550250	10.1288	4.94909	0.999202	-0.953481	0.345267	1	Neutral
Os06g0714951	10.0447	4.92872	0.999202	-0.953481	0.345267	1	Neutral
Os07g0553600	9.99942	4.92229	0.999202	-0.953481	0.345267	1	Neutral
Os10g0452700	10.1514	4.95512	0.999202	-0.953481	0.345267	1	Neutral
Os09g0400900	5.88645	10.302	-0.784186	-0.933856	0.345267	1	Neutral
Os11g0658700	5.68193	10.0149	-0.784186	-0.933856	0.345267	1	Neutral
Os03g0336700	1371.34	1045.19	0.3917	6.07727	0.345326	1	Neutral
Os02g0567850	152.169	202.79	-0.413713	3.3188	0.345367	1	Neutral
Os02g0167700	2696.93	2058.54	0.38964	7.05296	0.345376	1	Neutral
Os02g0831200	172.334	229.466	-0.412337	3.49723	0.345506	1	Neutral
Os06g0702500	701.866	533.413	0.395815	5.11132	0.345515	1	Neutral
Os04g0450150	76.8323	103.97	-0.435126	2.35586	0.345605	1	Neutral
Os02g0653800	73.8407	53.533	0.462384	1.86864	0.34562	1	Neutral
Os11g0252400	501.624	659.522	-0.39485	5.02044	0.345639	1	Neutral
Os07g0605200	202.689	268.749	-0.406302	3.72676	0.345644	1	Neutral
Os02g0529700	963.587	733.681	0.393053	5.5683	0.345795	1	Neutral
Os02g0702100	57.0829	40.9319	0.478782	1.50398	0.345816	1	Neutral
Os11g0513000	57.1622	40.9622	0.478782	1.50398	0.345816	1	Neutral
Os12g0277500	1239.35	944.619	0.391713	5.93165	0.345846	1	Neutral
Os02g0165100	86.1128	117.223	-0.44336	2.5249	0.345869	1	Neutral
Os11g0602400	86.4403	117.571	-0.44336	2.5249	0.345869	1	Neutral
Os05g0516900	1109.04	844.996	0.392184	5.77134	0.345922	1	Neutral
Os05g0566200	305.001	230.286	0.404915	3.90985	0.346069	1	Neutral
Os09g0296900	371.588	281.346	0.401052	4.19502	0.346105	1	Neutral
Un_maker_245964	384.522	291.348	0.400183	4.2449	0.346109	1	Neutral
Os03g0166800	901.135	685.867	0.393678	5.47179	0.346109	1	Neutral
Os03g0417900	1263.36	963.092	0.391407	5.9593	0.346117	1	Neutral
Os02g0689800	672.908	511.646	0.395116	5.05097	0.346278	1	Neutral
Os08g0232100	196.304	147.355	0.413156	3.2758	0.346372	1	Neutral
Os01g0150100	236.054	177.462	0.411287	3.54082	0.346411	1	Neutral
Os05g0307400	378.056	497.458	-0.395649	4.61532	0.346547	1	Neutral
Os01g0874100	606.189	796.391	-0.393487	5.29351	0.346648	1	Neutral
Os05g0295100	378.093	286.364	0.40061	4.22017	0.346661	1	Neutral
Os06g0563250	650.592	494.127	0.396608	5.00151	0.346773	1	Neutral
Os05g0460900	583.711	443.766	0.395387	4.84658	0.346848	1	Neutral
Os08g0503200	206.307	154.831	0.413886	3.34748	0.346886	1	Neutral
Os08g0365900	166.58	124.731	0.416715	3.04012	0.346905	1	Neutral
Os09g0134500	660.601	502.437	0.39468	5.02459	0.346923	1	Neutral
Os01g0757400	375.596	284.052	0.402222	4.20844	0.346944	1	Neutral
Os08g0300501	1253.76	956.309	0.390684	5.94883	0.347048	1	Neutral
Os08g0268000	54.2903	38.4598	0.494876	1.42515	0.347166	1	Neutral
Os01g0848300	38.9896	54.3671	-0.475799	1.42737	0.347166	1	Neutral
Os08g0499700	39.2549	54.6639	-0.475799	1.42737	0.347166	1	Neutral
Os12g0273300	39.0172	54.4012	-0.475799	1.42737	0.347166	1	Neutral
Os05g0558400	1772.53	1353.33	0.389238	6.44822	0.347217	1	Neutral
Os09g0531800	84.1249	61.1363	0.458208	2.05148	0.34724	1	Neutral
Os04g0608300	61.6191	84.7115	-0.457527	2.05552	0.34724	1	Neutral
Os08g0553800	305.546	231.042	0.403102	3.91403	0.347434	1	Neutral
Os07g0203300	561.57	427.167	0.394296	4.79065	0.347442	1	Neutral
Os08g0464950	71.5977	97.0907	-0.437438	2.26021	0.347461	1	Neutral
Os04g0633300	122.594	163.557	-0.415489	3.00925	0.347526	1	Neutral
Os05g0575500	136.888	102.122	0.421833	2.75827	0.347587	1	Neutral
Os03g0854100	1595.87	1218.54	0.389098	6.29691	0.347822	1	Neutral
Os10g0476600	2496.24	1907.77	0.387813	6.94229	0.347844	1	Neutral
Os02g0153100	34.7433	24.2265	0.515923	0.800465	0.347845	1	Neutral
Os05g0545300	34.7568	24.2322	0.515923	0.800465	0.347845	1	Neutral
Un_maker_330217	34.6648	24.1945	0.515923	0.800465	0.347845	1	Neutral
Os08g0137100	1501.61	1146.47	0.389244	6.20921	0.347914	1	Neutral
Os11g0266800	262.861	198.402	0.405585	3.69715	0.347997	1	Neutral
Os02g0711000	186.804	139.779	0.417946	3.20356	0.348001	1	Neutral
Os04g0679900	840.883	640.582	0.392459	5.37291	0.348009	1	Neutral
Os12g0286200	100.224	134.334	-0.422373	2.724	0.348343	1	Neutral
Os03g0358975	81.1725	59.4367	0.447655	2.00629	0.34836	1	Neutral
Os04g0115400	781.66	595.441	0.392393	5.26752	0.348426	1	Neutral
Os11g0539800	359.893	272.086	0.403356	4.14856	0.348433	1	Neutral
Os02g0553200	1294.33	988.136	0.389394	5.99525	0.348466	1	Neutral
Os01g0274800	186.266	247.229	-0.408086	3.60488	0.348517	1	Neutral
Os12g0515500	186.102	247.058	-0.408086	3.60488	0.348517	1	Neutral
Os08g0567000	2251.37	1721	0.387504	6.79361	0.34853	1	Neutral
Os08g0261100	290.599	383.761	-0.400953	4.23928	0.348576	1	Neutral
Os03g0148400	419.604	318.299	0.398133	4.37003	0.348624	1	Neutral
Os10g0418000	1722.15	1315.81	0.388109	6.40688	0.348729	1	Neutral
Os12g0157200	486.682	639.798	-0.394367	4.97796	0.348776	1	Neutral
Os01g0925000	117.268	157.429	-0.42376	2.9535	0.348839	1	Neutral
Os04g0390700	257.099	193.392	0.410422	3.66318	0.348843	1	Neutral
Os03g0211900	613.052	466.555	0.393584	4.91701	0.34889	1	Neutral
Os03g0429800	2917.74	2231.84	0.386589	7.1678	0.348962	1	Neutral
Os06g0681300	107.859	144.037	-0.416096	2.82981	0.348983	1	Neutral
Os03g0213900	572.846	436.229	0.392993	4.82059	0.34908	1	Neutral
Os10g0456900	303.465	229.407	0.403301	3.90371	0.349164	1	Neutral
Os01g0593200	1617.92	1236.29	0.387939	6.3169	0.349199	1	Neutral
Os04g0544900	363.585	275.468	0.400152	4.1643	0.349277	1	Neutral
Os03g0185200	31.7837	21.6875	0.547636	0.66981	0.349386	1	Neutral
Os03g0650700	507.113	385.228	0.396309	4.64347	0.34946	1	Neutral
Os01g0678100	67.2299	91.1861	-0.437806	2.17179	0.349535	1	Neutral
Os11g0559533	57.153	77.8783	-0.444054	1.94451	0.349555	1	Neutral
Os05g0176100	5052.86	3868.48	0.385279	7.9601	0.349582	1	Neutral
Os07g0604500	2370.09	3097.02	-0.385883	7.2539	0.349661	1	Neutral
Os05g0449500	1824.62	2385.13	-0.386405	6.8771	0.349671	1	Neutral
Os01g0271200	680.928	518.371	0.393332	5.06867	0.349865	1	Neutral
Os04g0463100	224.422	169.07	0.408384	3.47004	0.350097	1	Neutral
Os08g0232000	141.148	187.549	-0.409105	3.21018	0.350188	1	Neutral
Os04g0647300	210.746	159.058	0.405479	3.38082	0.350308	1	Neutral
Os08g0241600	1475.67	1128.11	0.387342	6.18479	0.350352	1	Neutral
Os04g0494400	304.113	230.211	0.401485	3.9079	0.350533	1	Neutral
Os05g0119200	427.282	561.911	-0.394844	4.79099	0.350654	1	Neutral
Os01g0762400	87.6019	64.4205	0.442179	2.11757	0.350667	1	Neutral
Os08g0175600	87.6232	64.4302	0.442179	2.11757	0.350667	1	Neutral
Os11g0417300	87.5432	64.395	0.442179	2.11757	0.350667	1	Neutral
Os02g0655100	202.752	267.983	-0.401802	3.72422	0.350695	1	Neutral
Os04g0437600	256.305	338.275	-0.399799	4.05958	0.350745	1	Neutral
Os08g0244400	75.1631	54.6578	0.454113	1.88571	0.35083	1	Neutral
Os06g0318200	264.279	348.331	-0.397884	4.10244	0.35092	1	Neutral
Os01g0168600	708.577	540.207	0.391149	5.12663	0.350921	1	Neutral
Os12g0420400	7173.39	9358.85	-0.383658	8.84984	0.350959	1	Neutral
Os06g0643100	2281.12	1746.15	0.385503	6.81337	0.350979	1	Neutral
Os06g0125300	147.729	110.485	0.418387	2.86844	0.351003	1	Neutral
Os07g0296200	170.89	128.064	0.415657	3.0773	0.35109	1	Neutral
Os08g0191600	1815.18	2370.87	-0.385232	6.86898	0.351149	1	Neutral
Os01g0958700	1687.76	1291.35	0.386177	6.37894	0.35121	1	Neutral
Os03g0439700	1907.17	1459.65	0.385788	6.5553	0.351221	1	Neutral
Os03g0347300	495.396	376.792	0.394658	4.61095	0.351249	1	Neutral
Os02g0249500	1188.64	908.606	0.387519	5.87329	0.351263	1	Neutral
Os02g0748800	134.806	100.49	0.422589	2.73519	0.351344	1	Neutral
Os09g0506000	101.224	135.447	-0.420949	2.73348	0.351344	1	Neutral
Os09g0497100	4120.58	3157.45	0.384022	7.6665	0.351466	1	Neutral
Os07g0152000	197.752	262.196	-0.406413	3.69052	0.351592	1	Neutral
Os05g0444300	90.4606	121.41	-0.423056	2.58347	0.351727	1	Neutral
Os07g0566500	398.587	522.837	-0.391356	4.68804	0.3518	1	Neutral
Os11g0445300	441.803	579.533	-0.391212	4.83689	0.3518	1	Neutral
Os03g0691400	380.18	499.079	-0.392232	4.62163	0.351848	1	Neutral
Os01g0729900	231.659	305.592	-0.399003	3.91419	0.351897	1	Neutral
Os05g0207400	31.7298	45.1333	-0.503486	1.15729	0.35191	1	Neutral
Os12g0600000	45.2104	31.9134	0.495665	1.16047	0.35191	1	Neutral
Os07g0113300	282.396	372.627	-0.399536	4.19852	0.35204	1	Neutral
Os01g0756600	850.711	1112.54	-0.387109	5.7772	0.352061	1	Neutral
Os12g0578000	80.3106	108.001	-0.425691	2.41603	0.352156	1	Neutral
Os06g0687600	2195.02	2864.42	-0.383988	7.14204	0.352206	1	Neutral
Os12g0162400	425.904	324.053	0.394054	4.39393	0.352312	1	Neutral
Os02g0707200	42.0192	58.7082	-0.479684	1.5296	0.352348	1	Neutral
Os12g0635400	41.8677	58.5272	-0.479684	1.5296	0.352348	1	Neutral
Os06g0671700	123.756	164.93	-0.413242	3.02479	0.352482	1	Neutral
Os02g0591900	1039.42	794.705	0.387204	5.68023	0.352486	1	Neutral
Os03g0760200	288.154	379.277	-0.395951	4.22567	0.352492	1	Neutral
Os03g0680100	25.2634	16.661	0.595205	0.343234	0.352499	1	Neutral
Os03g0666300	17.4302	26.1106	-0.575909	0.366524	0.352499	1	Neutral
Os11g0158300	17.2645	25.9059	-0.575909	0.366524	0.352499	1	Neutral
Os01g0708600	1379.93	1056.03	0.385867	6.0889	0.352511	1	Neutral
Os12g0540800	1295.95	991.567	0.386126	5.99828	0.352513	1	Neutral
Os01g0549100	13.4324	7.61372	0.782912	-0.583927	0.352653	1	Neutral
Os01g0851600	13.0605	7.48086	0.782912	-0.583927	0.352653	1	Neutral
Os02g0566000	13.001	7.4613	0.782912	-0.583927	0.352653	1	Neutral
Os07g0484401	13.2347	7.54177	0.782912	-0.583927	0.352653	1	Neutral
Os09g0306232	12.9176	7.43717	0.782912	-0.583927	0.352653	1	Neutral
Os12g0125000	13.5227	7.64701	0.782912	-0.583927	0.352653	1	Neutral
Un_maker_299134	12.891	7.43539	0.782912	-0.583927	0.352653	1	Neutral
Os03g0844800	7.82708	13.2958	-0.742835	-0.563278	0.352653	1	Neutral
Os05g0549100	117.924	87.8309	0.424752	2.5467	0.352674	1	Neutral
Os04g0619500	893.112	1167.47	-0.386346	5.8474	0.352722	1	Neutral
Os11g0116900	175.192	131.394	0.414652	3.11355	0.352764	1	Neutral
Os03g0136500	311.37	409.474	-0.394715	4.33608	0.35281	1	Neutral
Os01g0143800	1905.08	2485.69	-0.383736	6.93776	0.352886	1	Neutral
Os01g0571766	140.309	185.656	-0.404525	3.19286	0.353011	1	Neutral
Os03g0726200	1673.98	1282.13	0.384693	6.36778	0.353094	1	Neutral
Os06g0166500	483.989	368.506	0.392929	4.57768	0.353128	1	Neutral
Os04g0663300	1072.77	1401.14	-0.38516	6.1108	0.353229	1	Neutral
Os04g0506900	762.811	582.872	0.387965	5.23432	0.353527	1	Neutral
Os11g0310800	380.309	288.898	0.39628	4.23025	0.353593	1	Neutral
Os05g0362500	162.883	216.028	-0.40656	3.41353	0.3536	1	Neutral
Os03g0108600	868.422	1134.74	-0.385748	5.80678	0.353633	1	Neutral
Un_maker_157302	148.66	111.423	0.414559	2.87701	0.353731	1	Neutral
Os02g0617100	42.5368	29.5	0.517932	1.0597	0.353767	1	Neutral
Os01g0141000	29.6518	41.9008	-0.494261	1.05421	0.353767	1	Neutral
Os01g0154000	29.7438	42.004	-0.494261	1.05421	0.353767	1	Neutral
Os01g0214200	1110.36	1449.64	-0.384543	6.16018	0.353836	1	Neutral
Os02g0167600	144.746	192.547	-0.410719	3.2473	0.353869	1	Neutral
Os01g0921000	14.3705	22.5649	-0.638829	0.156662	0.353878	1	Neutral
Os05g0200700	15.2908	22.797	-0.568897	0.18349	0.353878	1	Neutral
Os06g0181900	15.5895	23.1292	-0.568897	0.18349	0.353878	1	Neutral
Os01g0750300	2398.88	1839.32	0.383046	6.88675	0.353901	1	Neutral
Os10g0572300	518.538	679.141	-0.389003	5.0662	0.353961	1	Neutral
Os03g0206300	430.288	327.421	0.393867	4.40859	0.353971	1	Neutral
Os03g0224200	691.692	904.455	-0.386736	5.4796	0.354026	1	Neutral
Os11g0118300	55.0131	39.2973	0.483002	1.4483	0.354027	1	Neutral
Os11g0219000	54.9053	39.2563	0.483002	1.4483	0.354027	1	Neutral
Os04g0528300	706.285	539.311	0.388955	5.12315	0.354266	1	Neutral
Os01g0510800	918.449	702.583	0.38644	5.50242	0.354307	1	Neutral
Os08g0193600	75.3048	102.212	-0.439135	2.33107	0.354332	1	Neutral
Os01g0616900	102.708	75.6096	0.437887	2.33566	0.354332	1	Neutral
Un_maker_95635	7847.09	6025.64	0.381036	8.59692	0.354409	1	Neutral
Os02g0161900	17437.9	22700.9	-0.380519	10.1294	0.354471	1	Neutral
Os02g0506500	3995.72	3066.87	0.381655	7.62325	0.354487	1	Neutral
Os02g0767050	79.7942	58.1507	0.449686	1.96721	0.354516	1	Neutral
Os09g0516451	78.9054	57.7185	0.449686	1.96721	0.354516	1	Neutral
Os02g0555200	78.1155	57.6909	0.436406	1.95964	0.354516	1	Neutral
Os09g0410400	188.943	142.277	0.408947	3.22387	0.354529	1	Neutral
Os01g0837600	424.356	323.17	0.392872	4.38955	0.354584	1	Neutral
Os05g0462700	307.316	232.87	0.399509	3.92234	0.354614	1	Neutral
Os05g0195700	199.064	149.806	0.409916	3.29811	0.354669	1	Neutral
Os02g0121900	83.275	112.262	-0.429491	2.46848	0.354713	1	Neutral
Os05g0564800	354.101	464.741	-0.391884	4.51929	0.354777	1	Neutral
Os03g0369100	677.747	517.302	0.388763	5.06143	0.354779	1	Neutral
Os09g0568200	337.065	256.346	0.394244	4.05697	0.35482	1	Neutral
Os11g0673100	16.5635	9.9563	0.723786	-0.253559	0.354832	1	Neutral
Os02g0293350	10.0793	16.788	-0.718489	-0.268445	0.354832	1	Neutral
Os06g0158000	9.99411	16.6467	-0.718489	-0.268445	0.354832	1	Neutral
Os08g0548500	10.0583	16.7581	-0.718489	-0.268445	0.354832	1	Neutral
Os12g0635700	9.99412	16.6467	-0.718489	-0.268445	0.354832	1	Neutral
Os01g0136800	15.9298	9.98998	0.660036	-0.289931	0.354832	1	Neutral
Os02g0549401	16.0216	10.0251	0.660036	-0.289931	0.354832	1	Neutral
Os07g0231900	15.8146	9.95028	0.660036	-0.289931	0.354832	1	Neutral
Os07g0588600	16.5561	10.2414	0.660036	-0.289931	0.354832	1	Neutral
Os01g0153625	12.647	19.7639	-0.641347	-0.0572117	0.354836	1	Neutral
Os11g0526000	12.2627	19.3033	-0.641347	-0.0572117	0.354836	1	Neutral
Os07g0405700	19.4144	12.4577	0.634708	-0.0150922	0.354836	1	Neutral
Os02g0673000	165.832	219.434	-0.403338	3.43695	0.354904	1	Neutral
Os05g0348100	356.97	271.241	0.396145	4.14005	0.354937	1	Neutral
Os11g0153900	223.055	293.966	-0.397714	3.85862	0.354978	1	Neutral
Os08g0139200	2684.66	2060.24	0.381864	7.04973	0.355076	1	Neutral
Os04g0501500	132.542	175.917	-0.40761	3.11853	0.355084	1	Neutral
Os12g0122000	132.567	98.7839	0.423371	2.71174	0.355243	1	Neutral
Os06g0142000	196.215	148.151	0.404987	3.27926	0.35532	1	Neutral
Os05g0163700	977.797	748.621	0.385244	5.59316	0.355343	1	Neutral
Os06g0614300	613.588	468.973	0.38754	4.92131	0.355489	1	Neutral
Os02g0644600	236.807	179.151	0.402165	3.54907	0.355644	1	Neutral
Os06g0660700	1190.13	911.974	0.383968	5.87658	0.35568	1	Neutral
Os02g0167100	630.853	482.315	0.387211	4.96164	0.355746	1	Neutral
Os02g0176900	27.516	39.4343	-0.51446	0.960295	0.355786	1	Neutral
Os05g0467900	27.8758	39.8279	-0.51446	0.960295	0.355786	1	Neutral
Os07g0264900	691.697	528.375	0.388473	5.09354	0.355834	1	Neutral
Os05g0463000	52.0069	37.5814	0.467718	1.37903	0.355849	1	Neutral
Os01g0521400	577.277	440.453	0.390117	4.8327	0.355893	1	Neutral
Os05g0180700	867.037	1131.46	-0.383892	5.80333	0.355969	1	Neutral
Os04g0284550	75.2702	55.2003	0.446047	1.90258	0.355977	1	Neutral
Os04g0667100	75.2251	55.181	0.446047	1.90258	0.355977	1	Neutral
Os02g0780600	213.609	160.717	0.410068	3.3984	0.356115	1	Neutral
Os03g0219100	213.29	160.917	0.405172	3.39562	0.356115	1	Neutral
Os12g0485000	449.041	342.457	0.390746	4.47147	0.356257	1	Neutral
Os09g0347800	459.552	350.179	0.39156	4.5032	0.356269	1	Neutral
Os07g0158800	514.355	672.612	-0.386842	5.05287	0.356434	1	Neutral
Os03g0826400	436.025	332.418	0.3912	4.42896	0.356558	1	Neutral
Os12g0641100	959.754	735.252	0.38433	5.56664	0.356616	1	Neutral
Os05g0108800	392.543	298.909	0.392932	4.27744	0.356879	1	Neutral
Os03g0589300	62.1687	45.1241	0.461205	1.62969	0.356938	1	Neutral
Os12g0613700	2058.21	1580.43	0.380959	6.66697	0.357004	1	Neutral
Os08g0505300	2943.15	3829.05	-0.379594	7.56257	0.35713	1	Neutral
Os05g0430900	382.567	500.977	-0.388846	4.62791	0.357152	1	Neutral
Un_maker_326239	102.025	136.455	-0.418157	2.75228	0.35728	1	Neutral
Os07g0134500	288.223	218.506	0.399239	3.83174	0.357333	1	Neutral
Os11g0564800	195.627	258.057	-0.399123	3.67056	0.357362	1	Neutral
Os10g0208500	179.585	237.848	-0.404685	3.55188	0.357379	1	Neutral
Os02g0826600	72.3573	52.6807	0.456531	1.84316	0.357541	1	Neutral
Os10g0565600	1283.53	984.814	0.382133	5.98625	0.357558	1	Neutral
Os07g0586100	239.629	315.643	-0.396918	3.96152	0.357745	1	Neutral
Os02g0788800	474.372	361.709	0.391047	4.55024	0.357759	1	Neutral
Os02g0165200	34.7012	49.4152	-0.505814	1.27967	0.357832	1	Neutral
Os02g0199800	34.6452	49.3462	-0.505814	1.27967	0.357832	1	Neutral
Os01g0355500	264.317	200.918	0.39537	3.70937	0.357876	1	Neutral
Os04g0174850	60.8301	82.9643	-0.445752	2.03218	0.357885	1	Neutral
Os05g0555700	24.6681	36.1479	-0.546335	0.824724	0.357983	1	Neutral
Os08g0121900	24.6806	36.1623	-0.546335	0.824724	0.357983	1	Neutral
Os12g0120100	25.3747	36.1181	-0.504676	0.841528	0.357983	1	Neutral
Os08g0120500	2301.35	2993.25	-0.379185	7.20763	0.358146	1	Neutral
Os02g0135200	107.059	143.108	-0.417396	2.82094	0.358251	1	Neutral
Os05g0282900	390.854	297.478	0.393029	4.26943	0.358306	1	Neutral
Os05g0115900	671.442	514.151	0.384942	5.05225	0.358527	1	Neutral
Os03g0138500	749.437	573.859	0.384678	5.20954	0.358534	1	Neutral
Os09g0540900	957.696	734.472	0.382704	5.56408	0.358668	1	Neutral
Os02g0525900	1496.61	1947.27	-0.379694	6.58751	0.358729	1	Neutral
Os06g0537600	42.7845	59.5897	-0.475509	1.55123	0.358778	1	Neutral
Os09g0454300	191.1	144.305	0.403092	3.23725	0.358825	1	Neutral
Os02g0717900	424.559	324.105	0.38914	4.39115	0.358851	1	Neutral
Os03g0766100	83141.3	107957	-0.376823	12.3806	0.358913	1	Neutral
Os07g0517000	509.209	389.378	0.386885	4.65367	0.359071	1	Neutral
Os02g0100050	70.6235	50.7264	0.467975	1.7812	0.359223	1	Neutral
Os03g0352400	2580.97	3354.21	-0.378022	7.37232	0.359373	1	Neutral
Os04g0514600	58.5266	79.4604	-0.438705	1.97684	0.359419	1	Neutral
Os12g0179700	58.5307	79.4673	-0.438705	1.97684	0.359419	1	Neutral
Os02g0326700	438.1	334.89	0.387512	4.43768	0.359426	1	Neutral
Os12g0124700	100.411	73.8721	0.439269	2.30464	0.359479	1	Neutral
Os01g0617700	466.019	356.016	0.387938	4.52501	0.359578	1	Neutral
Os12g0281600	32.45	45.9634	-0.497578	1.18524	0.359999	1	Neutral
Os08g0518000	46.7336	33.1385	0.481337	1.18823	0.359999	1	Neutral
Os02g0697200	680.913	886.958	-0.381247	5.45371	0.360011	1	Neutral
Os02g0530300	154.868	205.082	-0.404275	3.34049	0.360067	1	Neutral
Os03g0221300	809.177	620.563	0.382706	5.32151	0.360148	1	Neutral
Os05g0574800	102.752	137.296	-0.416788	2.76158	0.360217	1	Neutral
Os08g0337700	286.066	374.353	-0.387632	4.21011	0.360224	1	Neutral
Os03g0250200	315.144	412.147	-0.386863	4.34827	0.360266	1	Neutral
Os08g0322600	184.65	138.95	0.40974	3.19032	0.360345	1	Neutral
Os08g0494000	94.8504	127.32	-0.423454	2.65044	0.36037	1	Neutral
Os12g0456200	126.742	94.5824	0.421332	2.64903	0.36037	1	Neutral
Os07g0537250	22.364	32.6409	-0.538588	0.69372	0.360372	1	Neutral
Un_maker_21900	32.8995	22.697	0.52575	0.70862	0.360372	1	Neutral
Os07g0187700	993.762	1293.05	-0.379684	5.99755	0.360508	1	Neutral
Os07g0502200	418.564	319.822	0.388069	4.37187	0.360545	1	Neutral
Os07g0530400	6215.9	8067.59	-0.376159	8.63891	0.360546	1	Neutral
Un_maker_11134	564.88	432.88	0.383909	4.80437	0.360839	1	Neutral
Os01g0139200	1649.34	2143.12	-0.377751	6.7266	0.360868	1	Neutral
Os05g0543700	1868.85	1437.9	0.378134	6.52931	0.360915	1	Neutral
Os02g0189700	144.81	191.78	-0.404436	3.24377	0.360957	1	Neutral
Os01g0525700	281.166	368.666	-0.390653	4.18613	0.361036	1	Neutral
Os01g0598200	76.0847	56.0797	0.438178	1.91925	0.361059	1	Neutral
Os03g0131100	395.379	302.233	0.387468	4.29034	0.36111	1	Neutral
Os10g0457600	1880.47	1447.13	0.37784	6.53835	0.361264	1	Neutral
Os08g0544900	569.313	436.268	0.383846	4.81542	0.361306	1	Neutral
Os08g0157100	661.293	506.61	0.38429	5.03064	0.361325	1	Neutral
Os10g0501900	8034.72	10422.5	-0.375368	9.0087	0.361363	1	Neutral
Os02g0754800	807.696	1051.12	-0.379928	5.69886	0.361407	1	Neutral
Os01g0945800	1513.16	1164.04	0.378375	6.22499	0.36148	1	Neutral
Os01g0112000	123.982	92.9743	0.413736	2.61935	0.361496	1	Neutral
Os12g0611700	869.192	1130.61	-0.379213	5.80429	0.361858	1	Neutral
Un_maker_278491	498.783	382.065	0.383964	4.62393	0.361937	1	Neutral
Os03g0686100	103.488	76.9614	0.426519	2.36031	0.362011	1	Neutral
Os04g0463000	103.737	77.0789	0.426519	2.36031	0.362011	1	Neutral
Os12g0503200	103.483	76.9593	0.426519	2.36031	0.362011	1	Neutral
Os02g0468500	77.4785	103.884	-0.421596	2.36161	0.362011	1	Neutral
Os07g0463500	77.6015	104.013	-0.421596	2.36161	0.362011	1	Neutral
Os06g0171900	1641.33	2131.35	-0.376823	6.71909	0.362064	1	Neutral
Os06g0663600	140.419	105.431	0.412978	2.79914	0.36207	1	Neutral
Os03g0656500	369.39	282.173	0.388307	4.19206	0.362163	1	Neutral
Os02g0149600	93.5748	69.5312	0.426347	2.21455	0.362288	1	Neutral
Os11g0242500	42.6102	30.0489	0.502028	1.08944	0.362374	1	Neutral
Os01g0202800	30.4234	42.7906	-0.488112	1.0842	0.362374	1	Neutral
Os03g0118200	30.2882	42.6309	-0.488112	1.0842	0.362374	1	Neutral
Os02g0121300	69992.5	90711.9	-0.374091	12.1306	0.362411	1	Neutral
Os03g0711600	752.644	979.1	-0.379361	5.59686	0.362597	1	Neutral
Os06g0270200	175.286	132.275	0.405498	3.11741	0.362821	1	Neutral
Os08g0301500	1430.65	1101.26	0.377436	6.14454	0.362935	1	Neutral
Os05g0137600	38.5607	53.0147	-0.457693	1.39119	0.362947	1	Neutral
Os06g0612300	38.3261	52.7627	-0.457693	1.39119	0.362947	1	Neutral
Os11g0615800	29.5532	19.9945	0.561021	0.568952	0.362959	1	Neutral
Os12g0111700	46.2562	62.7673	-0.437353	1.64418	0.362988	1	Neutral
Os01g0310500	219.341	166.555	0.397022	3.4422	0.363017	1	Neutral
Os02g0778300	478.778	366.763	0.384305	4.56625	0.363022	1	Neutral
Os06g0165800	3550.72	4603.43	-0.374622	7.83019	0.363148	1	Neutral
Os05g0535800	193.272	253.673	-0.391631	3.65033	0.363346	1	Neutral
Os01g0887700	1339.33	1738.64	-0.376362	6.42568	0.363373	1	Neutral
Os01g0846600	342.653	261.267	0.390842	4.0829	0.363374	1	Neutral
Os04g0380300	74.4671	100.405	-0.429232	2.3118	0.363408	1	Neutral
Os03g0192900	448.302	343.289	0.384895	4.47167	0.363434	1	Neutral
Os06g0136700	226.606	171.587	0.401016	3.48695	0.363454	1	Neutral
Os07g0180300	362.04	473.078	-0.385557	4.54771	0.363698	1	Neutral
Os03g0336600	172.381	129.759	0.409102	3.09211	0.363703	1	Neutral
Os04g0679200	212.123	277.981	-0.389451	3.78235	0.363817	1	Neutral
Os12g0635500	212.094	277.941	-0.389451	3.78235	0.363817	1	Neutral
Os04g0613500	144.763	108.78	0.411844	2.84298	0.36383	1	Neutral
Os05g0489000	109.249	144.807	-0.405235	2.84274	0.36383	1	Neutral
Os03g0378200	189.008	143.144	0.400492	3.22745	0.36389	1	Neutral
Os01g0886500	584.455	760.375	-0.379393	5.233	0.363904	1	Neutral
Os02g0690700	1940.62	1495.72	0.375616	6.58467	0.363978	1	Neutral
Os05g0345500	1004.63	772.924	0.378199	5.63514	0.364011	1	Neutral
Os04g0347600	705.507	541.798	0.380771	5.12521	0.364049	1	Neutral
Os02g0192500	1345.81	1036.26	0.376772	6.05607	0.364085	1	Neutral
Os10g0406600	2643.23	3426.2	-0.374265	7.40459	0.364114	1	Neutral
Os04g0398800	380.918	291.356	0.386538	4.23716	0.364212	1	Neutral
Os04g0482900	572.124	438.742	0.382887	4.82313	0.36424	1	Neutral
Os09g0453300	592.47	771.313	-0.38037	5.25304	0.364356	1	Neutral
Os04g0483400	209.317	274.73	-0.391792	3.76395	0.364397	1	Neutral
Os05g0156300	4687.46	3617.92	0.373624	7.857	0.364423	1	Neutral
Os01g0138500	152.041	114.658	0.406589	2.91469	0.364463	1	Neutral
Os04g0282000	152.031	114.653	0.406589	2.91469	0.364463	1	Neutral
Os05g0341300	152.568	114.92	0.406589	2.91469	0.364463	1	Neutral
Os09g0431200	236.057	309	-0.387934	3.93462	0.364503	1	Neutral
Os08g0151000	705.483	917.046	-0.378216	5.50317	0.364512	1	Neutral
Os04g0113800	175.192	230.257	-0.393559	3.51053	0.364551	1	Neutral
Os08g0206900	1173.47	903.599	0.376938	5.85932	0.364624	1	Neutral
Os04g0662700	525.081	402.748	0.382538	4.69984	0.364636	1	Neutral
Os01g0151200	1300.13	1001.54	0.37641	6.00731	0.364723	1	Neutral
Os03g0758300	1130.14	870.165	0.376989	5.80494	0.364786	1	Neutral
Os04g0574200	3713.89	4810.6	-0.373257	7.89444	0.36483	1	Neutral
Os12g0618800	294.736	385.216	-0.385818	4.25208	0.364869	1	Neutral
Os06g0731300	333.841	436.29	-0.385743	4.43107	0.36491	1	Neutral
Os02g0190200	39.8326	27.5835	0.526093	0.983389	0.364985	1	Neutral
Os08g0118100	39.9104	27.6171	0.526093	0.983389	0.364985	1	Neutral
Os06g0530200	286.808	374.371	-0.383985	4.21169	0.365081	1	Neutral
Os04g0407900	300.219	392.332	-0.386093	4.27674	0.365088	1	Neutral
Os01g0589400	43.466	60.3794	-0.471461	1.57254	0.365107	1	Neutral
Os02g0453300	60.078	43.4833	0.46439	1.57874	0.365107	1	Neutral
Os08g0512700	578.078	752.15	-0.379595	5.21697	0.365118	1	Neutral
Os01g0673300	85.4743	114.802	-0.424296	2.50218	0.365217	1	Neutral
Os03g0430400	569.99	437.922	0.380154	4.81884	0.365263	1	Neutral
Os04g0549300	49.8818	35.9223	0.47185	1.31819	0.365322	1	Neutral
Os01g0852400	36.3139	50.4285	-0.471282	1.31736	0.365322	1	Neutral
Os07g0635300	36.0748	50.1554	-0.471282	1.31736	0.365322	1	Neutral
Os07g0163800	731.564	561.887	0.380588	5.17751	0.365348	1	Neutral
Os02g0701300	64.5563	87.2599	-0.433467	2.10711	0.365454	1	Neutral
Os01g0728200	87.0333	64.495	0.430219	2.11077	0.365454	1	Neutral
Os02g0720500	148.426	112.149	0.403761	2.88155	0.365506	1	Neutral
Os03g0854800	3174.18	2450.43	0.373322	7.29501	0.365518	1	Neutral
Os01g0742000	165.056	217.702	-0.398598	3.42801	0.365616	1	Neutral
Os07g0190900	217.187	164.886	0.397238	3.42788	0.365616	1	Neutral
Os04g0647425	26.0296	17.5155	0.565701	0.391708	0.365737	1	Neutral
Os07g0599500	25.9646	17.4911	0.565701	0.391708	0.365737	1	Neutral
Os11g0200000	26.101	17.5445	0.565701	0.391708	0.365737	1	Neutral
Os02g0453500	18.2613	27.0669	-0.562971	0.414538	0.365737	1	Neutral
Os07g0685600	18.0012	26.7591	-0.562971	0.414538	0.365737	1	Neutral
Os12g0569300	18.0905	26.8698	-0.562971	0.414538	0.365737	1	Neutral
Un_maker_116704	18.503	27.3338	-0.562971	0.414538	0.365737	1	Neutral
Os12g0112200	1436.33	1861.67	-0.374126	6.52526	0.365967	1	Neutral
Os03g0294700	104.237	139.011	-0.414104	2.78002	0.366028	1	Neutral
Os05g0446600	76.8509	56.9378	0.430498	1.93574	0.366078	1	Neutral
Os02g0180900	3.60779	7.6952	-1.03762	-1.34876	0.366109	1	Neutral
Os02g0673100	3.60728	7.69437	-1.03762	-1.34876	0.366109	1	Neutral
Os03g0334000	3.7025	7.84553	-1.03762	-1.34876	0.366109	1	Neutral
Os03g0369000	3.85866	8.07544	-1.03762	-1.34876	0.366109	1	Neutral
Os05g0365300	3.50423	7.50938	-1.03762	-1.34876	0.366109	1	Neutral
Os06g0104200	3.48275	7.45885	-1.03762	-1.34876	0.366109	1	Neutral
Os06g0486300	3.65952	7.77866	-1.03762	-1.34876	0.366109	1	Neutral
Os07g0537400	3.52567	7.55168	-1.03762	-1.34876	0.366109	1	Neutral
Os10g0207400	3.52845	7.55692	-1.03762	-1.34876	0.366109	1	Neutral
Os10g0537500	3.60299	7.68726	-1.03762	-1.34876	0.366109	1	Neutral
Os11g0129500	3.51547	7.53203	-1.03762	-1.34876	0.366109	1	Neutral
Os11g0136600	3.48331	7.43378	-1.03762	-1.34876	0.366109	1	Neutral
Os11g0633500	3.49923	7.44617	-1.03762	-1.34876	0.366109	1	Neutral
Os02g0530500	8.00514	4.1313	0.912581	-1.21425	0.366109	1	Neutral
Os02g0623400	7.96594	4.11951	0.912581	-1.21425	0.366109	1	Neutral
Os07g0510866	8.94518	4.44094	0.912581	-1.21425	0.366109	1	Neutral
Os09g0110500	8.16488	4.18166	0.912581	-1.21425	0.366109	1	Neutral
Os09g0247500	8.77647	4.38447	0.912581	-1.21425	0.366109	1	Neutral
Os09g0295200	8.48657	4.28755	0.912581	-1.21425	0.366109	1	Neutral
Os09g0462550	8.10795	4.16341	0.912581	-1.21425	0.366109	1	Neutral
Os09g0511300	8.08192	4.15516	0.912581	-1.21425	0.366109	1	Neutral
Os12g0267800	7.85104	4.0888	0.912581	-1.21425	0.366109	1	Neutral
Un_maker_125994	8.15067	4.17708	0.912581	-1.21425	0.366109	1	Neutral
Un_maker_240201	8.85067	4.40931	0.912581	-1.21425	0.366109	1	Neutral
Os05g0397700	392.632	300.628	0.384875	4.2809	0.366146	1	Neutral
Os03g0722800	323.758	247.838	0.38522	4.00421	0.366326	1	Neutral
Os01g0227300	2065.92	1594.54	0.373596	6.67574	0.366342	1	Neutral
Os05g0435800	94.1383	70.2922	0.420222	2.228	0.366452	1	Neutral
Os02g0164800	506.332	388.551	0.381759	4.64768	0.366597	1	Neutral
Os01g0917400	712.741	548.493	0.37778	5.1412	0.366768	1	Neutral
Os10g0545200	1898.73	1465.64	0.373416	6.55408	0.366868	1	Neutral
Os10g0151800	781.493	602.062	0.376253	5.27449	0.36716	1	Neutral
Os01g0312500	136.144	102.479	0.406496	2.74956	0.367198	1	Neutral
Os10g0422600	101.353	75.3033	0.427628	2.32982	0.367299	1	Neutral
Os01g0849500	210.733	276.37	-0.390614	3.77318	0.367381	1	Neutral
Os03g0277000	56.3749	40.9372	0.460435	1.49351	0.367409	1	Neutral
Os11g0448000	596.438	459.045	0.377321	4.88438	0.367505	1	Neutral
Os04g0338100	969.071	746.937	0.375595	5.58448	0.36757	1	Neutral
Os01g0129800	26.2115	37.0772	-0.497266	0.876227	0.367865	1	Neutral
Os01g0584100	26.3952	37.2727	-0.497266	0.876227	0.367865	1	Neutral
Os09g0432700	26.3293	37.2031	-0.497266	0.876227	0.367865	1	Neutral
Os03g0699000	11056.1	14290.1	-0.370155	9.46622	0.367874	1	Neutral
Os01g0107400	94.2193	125.742	-0.415404	2.63501	0.367882	1	Neutral
Os04g0616100	94.1061	125.623	-0.415404	2.63501	0.367882	1	Neutral
Os04g0129500	1458.14	1125.53	0.373461	6.17373	0.367912	1	Neutral
Os01g0136000	33.1742	46.8005	-0.491904	1.21265	0.367927	1	Neutral
Os03g0203100	583.173	448.879	0.377359	4.85256	0.36799	1	Neutral
Os07g0497400	914.811	705.088	0.375592	5.50142	0.367994	1	Neutral
Os03g0213100	810.514	624.696	0.375586	5.32717	0.368023	1	Neutral
Os06g0730900	54.209	73.6367	-0.439261	1.86851	0.368026	1	Neutral
Os12g0406000	107.875	81.1679	0.409505	2.42564	0.368027	1	Neutral
Os02g0473000	386.756	296.402	0.383655	4.26007	0.368093	1	Neutral
Os07g0661000	1736.61	2247.31	-0.371924	6.79735	0.368163	1	Neutral
Os08g0513100	238.274	311.559	-0.386402	3.9469	0.36849	1	Neutral
Os06g0690600	257.069	335.805	-0.38498	4.05529	0.368515	1	Neutral
Os07g0656800	369.327	480.667	-0.379791	4.57294	0.368586	1	Neutral
Os05g0466600	2715.85	2099.63	0.371204	7.071	0.368609	1	Neutral
Os02g0152400	686.88	891.316	-0.375817	5.46285	0.368615	1	Neutral
Os04g0411100	15.7944	23.3604	-0.554446	0.23787	0.368668	1	Neutral
Os04g0479700	15.789	23.3499	-0.554446	0.23787	0.368668	1	Neutral
Os08g0197300	15.9796	23.5901	-0.554446	0.23787	0.368668	1	Neutral
Os10g0416200	16.068	23.6904	-0.554446	0.23787	0.368668	1	Neutral
Os02g0747600	559.867	430.392	0.3793	4.7934	0.368707	1	Neutral
Os11g0543100	374.477	487.451	-0.380093	4.59271	0.36871	1	Neutral
Os01g0165200	785.174	604.977	0.375585	5.2801	0.368766	1	Neutral
Os09g0469300	212.235	277.262	-0.385101	3.77991	0.368864	1	Neutral
Os06g0134400	97.7971	72.8217	0.424058	2.27981	0.368889	1	Neutral
Os07g0467800	63.7452	46.8553	0.441964	1.66965	0.368948	1	Neutral
Os12g0289600	63.772	46.8679	0.441964	1.66965	0.368948	1	Neutral
Os01g0645000	47.173	63.8117	-0.434112	1.66417	0.368948	1	Neutral
Os04g0616700	46.9355	63.5442	-0.434112	1.66417	0.368948	1	Neutral
Os01g0612500	381.127	292.296	0.382399	4.23894	0.369014	1	Neutral
Os05g0443700	187.536	142.295	0.397855	3.21758	0.369067	1	Neutral
Os07g0215200	739.586	570.289	0.374875	5.19557	0.369098	1	Neutral
Os07g0673100	5106.14	6596.95	-0.369546	8.35152	0.36922	1	Neutral
Os06g0257450	522.287	401.961	0.37756	4.69403	0.369278	1	Neutral
Os02g0670400	1609.68	1243.69	0.372045	6.31668	0.369281	1	Neutral
Os11g0429200	146.24	110.468	0.404183	2.86038	0.369334	1	Neutral
Os02g0612900	2943.81	2277.06	0.370485	7.18763	0.369336	1	Neutral
Os08g0327400	4355.17	3370.12	0.36988	7.75253	0.36935	1	Neutral
Os01g0921200	775.158	597.127	0.376258	5.26243	0.369463	1	Neutral
Os03g0761500	8550.86	11042.6	-0.368943	9.09482	0.369582	1	Neutral
Os03g0279200	7365.88	5702.63	0.369191	8.5107	0.369587	1	Neutral
Os08g0243600	771.453	594.573	0.375584	5.25598	0.369699	1	Neutral
Os08g0368777	154.844	116.183	0.409771	2.92686	0.369724	1	Neutral
Os01g0193900	478.09	367.618	0.378832	4.56643	0.369829	1	Neutral
Os03g0441601	367.869	478.145	-0.377899	4.56622	0.369829	1	Neutral
Os02g0130000	862.042	1116.46	-0.373003	5.78874	0.369839	1	Neutral
Os01g0765400	87.5717	65.2454	0.423591	2.12522	0.369882	1	Neutral
Un_maker_25336	263.613	343.368	-0.380887	4.08894	0.369897	1	Neutral
Os08g0236800	39.0697	53.6211	-0.453472	1.41498	0.369921	1	Neutral
Os12g0570000	354.082	461.368	-0.381451	4.51341	0.369998	1	Neutral
Os03g0606100	239.799	182.547	0.392995	3.57038	0.370063	1	Neutral
Os08g0470200	160.211	121.456	0.39839	2.99093	0.370078	1	Neutral
Os04g0284900	52.1057	71.2047	-0.448074	1.81587	0.370119	1	Neutral
Os06g0167100	974.226	751.995	0.373452	5.59292	0.37027	1	Neutral
Os05g0427200	717.039	552.658	0.37558	5.1509	0.37028	1	Neutral
Os12g0153433	419.505	544.518	-0.376125	4.75336	0.37035	1	Neutral
Os04g0580400	236.825	309.046	-0.383517	3.93653	0.370392	1	Neutral
Os09g0434000	762.662	587.826	0.375583	5.23967	0.37042	1	Neutral
Os07g0159800	3616.76	4670.67	-0.368898	7.85379	0.370486	1	Neutral
Os01g0878000	175.466	229.702	-0.388305	3.50759	0.370613	1	Neutral
Os07g0459200	291.848	223.533	0.384469	3.85595	0.370679	1	Neutral
Os11g0552600	150.08	113.924	0.396404	2.89849	0.370867	1	Neutral
Os02g0827200	399.776	306.442	0.383393	4.30778	0.370932	1	Neutral
Os07g0458700	23.0417	33.4158	-0.529398	0.732117	0.371054	1	Neutral
Os06g0639200	33.5056	23.4841	0.505119	0.746419	0.371054	1	Neutral
Os02g0738900	808.506	623.94	0.373649	5.32414	0.371061	1	Neutral
Os02g0701600	1456.67	1126.36	0.370954	6.17338	0.371135	1	Neutral
Un_maker_94679	191.823	251.16	-0.388123	3.63758	0.371187	1	Neutral
Os01g0672800	221.675	289.009	-0.382242	3.84058	0.371309	1	Neutral
Os01g0800400	221.689	289.024	-0.382242	3.84058	0.371309	1	Neutral
Os05g0387900	60.7737	44.3088	0.45422	1.59957	0.371336	1	Neutral
Os10g0361876	60.7841	44.3133	0.45422	1.59957	0.371336	1	Neutral
Os01g0136300	412.255	535.299	-0.376634	4.72859	0.371383	1	Neutral
Os03g0843500	1116.15	862.518	0.371861	5.78952	0.371413	1	Neutral
Os08g0482600	100.76	133.298	-0.402928	2.72339	0.371417	1	Neutral
Os02g0673500	149.075	195.873	-0.392965	3.27961	0.371449	1	Neutral
Os09g0275400	178.064	233.579	-0.390745	3.53244	0.371589	1	Neutral
Os04g0454900	411.407	316.049	0.379357	4.34802	0.371599	1	Neutral
Os03g0101250	13.0568	20.2248	-0.620611	0.00683676	0.371639	1	Neutral
Os07g0142700	13.1492	20.3356	-0.620611	0.00683676	0.371639	1	Neutral
Os08g0202500	13.0304	20.1923	-0.620611	0.00683676	0.371639	1	Neutral
Os02g0764200	20.5207	13.4449	0.594504	0.0467276	0.371639	1	Neutral
Os03g0162800	20.2009	13.3144	0.594504	0.0467276	0.371639	1	Neutral
Os03g0325600	20.5591	13.4613	0.594504	0.0467276	0.371639	1	Neutral
Os11g0156000	20.2334	13.3267	0.594504	0.0467276	0.371639	1	Neutral
Os09g0434500	16744.1	21595.6	-0.367082	10.0632	0.371692	1	Neutral
Os03g0124500	240.477	183.362	0.390746	3.57566	0.371762	1	Neutral
Os03g0801800	806.35	622.274	0.373643	5.32027	0.371813	1	Neutral
Os03g0424800	9025.81	6997.21	0.367263	8.80474	0.371912	1	Neutral
Os02g0487300	178.313	135.691	0.393093	3.14607	0.371967	1	Neutral
Os08g0559900	330.999	253.699	0.383423	4.03671	0.372078	1	Neutral
Os05g0195200	647.569	838.36	-0.372371	5.37646	0.372267	1	Neutral
Os07g0206500	140474	108967	0.366416	12.7649	0.372289	1	Neutral
Os06g0235300	154.466	116.455	0.406148	2.93509	0.372329	1	Neutral
Os09g0126600	68.8339	92.21	-0.420315	2.19216	0.37236	1	Neutral
Os12g0605500	915.477	707.107	0.37217	5.50291	0.37237	1	Neutral
Os10g0139500	49.9116	67.8305	-0.439914	1.75138	0.372377	1	Neutral
Os05g0125600	728.778	943.125	-0.371858	5.54614	0.372422	1	Neutral
Os11g0224900	123.168	92.9314	0.405281	2.61456	0.372439	1	Neutral
Os05g0155200	181.769	237.857	-0.387347	3.55936	0.372536	1	Neutral
Os04g0520000	515.727	668.344	-0.373774	5.04956	0.372551	1	Neutral
Os05g0401300	127.364	168.263	-0.400678	3.0589	0.372797	1	Neutral
Os10g0560900	297.072	226.958	0.387861	3.87918	0.372837	1	Neutral
Os09g0135700	233.173	303.989	-0.382094	3.91362	0.372943	1	Neutral
Os02g0177600	3054.66	2367.52	0.367607	7.24216	0.372973	1	Neutral
Os01g0894000	175.202	133.074	0.396403	3.12126	0.373	1	Neutral
Os03g0103400	54.98	74.5275	-0.436467	1.88563	0.373165	1	Neutral
Os09g0502800	74.6684	55.2582	0.432126	1.89466	0.373165	1	Neutral
Os06g0205000	227.381	173.285	0.391617	3.49551	0.373199	1	Neutral
Os04g0385600	173.782	227.787	-0.389706	3.49648	0.373199	1	Neutral
Os05g0125100	684.502	885.956	-0.372395	5.45484	0.373233	1	Neutral
Os01g0187600	144.432	189.617	-0.392648	3.22998	0.373357	1	Neutral
Os02g0628800	5432.76	7003.05	-0.366276	8.43913	0.3734	1	Neutral
Os01g0920500	151.087	114.906	0.392792	2.90689	0.373521	1	Neutral
Os01g0851000	190.468	248.751	-0.384553	3.62472	0.373569	1	Neutral
Os03g0125100	443.956	575.323	-0.373676	4.83407	0.373587	1	Neutral
Os07g0300100	84.749	113.124	-0.415362	2.48507	0.373611	1	Neutral
Os12g0484900	61.1485	82.4537	-0.431123	2.02401	0.373777	1	Neutral
Os03g0861100	1161.42	898.713	0.369764	5.84724	0.373874	1	Neutral
Os08g0475100	120.108	90.345	0.410444	2.57857	0.373909	1	Neutral
Os03g0254800	1108.3	857.549	0.369954	5.78003	0.373911	1	Neutral
Os01g0318600	40.7337	28.501	0.509105	1.01471	0.37397	1	Neutral
Os04g0406600	40.5065	28.4007	0.509105	1.01471	0.37397	1	Neutral
Os05g0447580	40.5822	28.4331	0.509105	1.01471	0.37397	1	Neutral
Os03g0171700	29.1012	40.4109	-0.471013	1.00722	0.37397	1	Neutral
Os07g0182900	1241.06	960.664	0.369302	5.94304	0.37409	1	Neutral
Os04g0539500	95.5726	127.316	-0.412494	2.65513	0.374167	1	Neutral
Os05g0121700	88.3407	66.1038	0.4171	2.13952	0.374261	1	Neutral
Os10g0183900	799.699	1033.5	-0.369887	5.67893	0.374332	1	Neutral
Os12g0510000	186.51	141.669	0.395183	3.20764	0.374358	1	Neutral
Os04g0354600	11.3906	18.3355	-0.689859	-0.194539	0.374372	1	Neutral
Os04g0387900	10.722	17.4823	-0.689859	-0.194539	0.374372	1	Neutral
Un_maker_8365	10.734	17.4898	-0.689859	-0.194539	0.374372	1	Neutral
Os10g0325400	17.3018	10.7994	0.670423	-0.180947	0.374372	1	Neutral
Os12g0133201	17.2577	10.786	0.670423	-0.180947	0.374372	1	Neutral
Os05g0113900	671.237	517.768	0.374019	5.05542	0.374419	1	Neutral
Os01g0234900	528.692	685.017	-0.373469	5.08532	0.374478	1	Neutral
Os01g0201100	415.041	538.537	-0.375531	4.73805	0.37448	1	Neutral
Os01g0865100	1016.97	1313.18	-0.368676	6.02457	0.374502	1	Neutral
Os01g0680700	472.245	363.407	0.377763	4.54937	0.374519	1	Neutral
Os11g0205800	106.368	140.638	-0.40165	2.80244	0.374588	1	Neutral
Os08g0233400	140.457	106.286	0.401583	2.80393	0.374588	1	Neutral
Os02g0174500	30.4337	20.8908	0.537058	0.610524	0.374591	1	Neutral
Os05g0459600	30.6048	20.9654	0.537058	0.610524	0.374591	1	Neutral
Os02g0791500	20.9175	30.129	-0.519254	0.592034	0.374591	1	Neutral
Os02g0504000	515.668	667.444	-0.371966	5.04854	0.374716	1	Neutral
Os12g0533400	148.188	112.393	0.396711	2.87756	0.374762	1	Neutral
Os07g0552800	282.772	367.982	-0.379957	4.1875	0.37483	1	Neutral
Os10g0565500	294	226.036	0.379052	3.86891	0.374875	1	Neutral
Os02g0566900	507.719	657.415	-0.37254	5.02645	0.374991	1	Neutral
Os02g0276500	1383.49	1071.91	0.368075	6.1004	0.375105	1	Neutral
Os03g0377600	128.09	169.102	-0.399666	3.06643	0.375179	1	Neutral
Os03g0350300	2759.9	3556.05	-0.365627	7.46198	0.375194	1	Neutral
Os06g0731100	336.097	258.738	0.377069	4.06126	0.375199	1	Neutral
Os02g0150700	483.858	626.473	-0.372449	4.95701	0.375208	1	Neutral
Os04g0566500	1370.97	1062.13	0.368003	6.08679	0.375245	1	Neutral
Os01g0257900	10.9178	5.81077	0.879346	-0.837453	0.37526	1	Neutral
Os01g0266200	10.7193	5.75994	0.879346	-0.837453	0.37526	1	Neutral
Os01g0934400	10.8415	5.78749	0.879346	-0.837453	0.37526	1	Neutral
Os06g0157500	10.7361	5.77431	0.879346	-0.837453	0.37526	1	Neutral
Os07g0554200	11.083	5.86428	0.879346	-0.837453	0.37526	1	Neutral
Os07g0653900	11.0725	5.86081	0.879346	-0.837453	0.37526	1	Neutral
Os09g0376650	11.0779	5.86259	0.879346	-0.837453	0.37526	1	Neutral
Os11g0270201	11.3345	5.94909	0.879346	-0.837453	0.37526	1	Neutral
Un_maker_134159	10.7189	5.76015	0.879346	-0.837453	0.37526	1	Neutral
Os07g0646200	6.5368	11.0303	-0.73132	-0.81842	0.37526	1	Neutral
Os03g0716200	134.102	176.029	-0.39194	3.12528	0.375291	1	Neutral
Os07g0599600	13634.5	10591	0.364411	9.401	0.375366	1	Neutral
Os02g0190600	212.836	277.129	-0.380187	3.78204	0.375446	1	Neutral
Os03g0191400	392.579	302.278	0.376863	4.28435	0.375516	1	Neutral
Os11g0455500	29628.7	23020.9	0.364043	10.5208	0.375571	1	Neutral
Os02g0635200	542.486	418.67	0.373636	4.7505	0.375646	1	Neutral
Os11g0152700	131.268	98.8586	0.407529	2.70274	0.375798	1	Neutral
Os03g0689100	899.602	695.878	0.370374	5.47955	0.375841	1	Neutral
Os10g0550200	272.269	354.216	-0.379131	4.13453	0.37589	1	Neutral
Os02g0284800	647.691	500.829	0.370741	5.00625	0.375918	1	Neutral
Os01g0685800	13.6753	8.28497	0.710186	-0.493239	0.37618	1	Neutral
Os01g0753300	14.2966	8.5193	0.710186	-0.493239	0.37618	1	Neutral
Os02g0123400	13.6336	8.27315	0.710186	-0.493239	0.37618	1	Neutral
Os02g0729200	13.6339	8.27321	0.710186	-0.493239	0.37618	1	Neutral
Os03g0717200	13.9244	8.37467	0.710186	-0.493239	0.37618	1	Neutral
Os04g0208500	13.8804	8.35804	0.710186	-0.493239	0.37618	1	Neutral
Os04g0249500	13.7285	8.3027	0.710186	-0.493239	0.37618	1	Neutral
Os04g0416500	13.6541	8.27855	0.710186	-0.493239	0.37618	1	Neutral
Os06g0554100	13.7176	8.29895	0.710186	-0.493239	0.37618	1	Neutral
Os08g0367300	13.6343	8.28649	0.710186	-0.493239	0.37618	1	Neutral
Os12g0504900	14.1133	8.44747	0.710186	-0.493239	0.37618	1	Neutral
Os04g0437300	8.61845	14.2555	-0.705605	-0.473154	0.37618	1	Neutral
Os07g0580800	8.59127	14.2166	-0.705605	-0.473154	0.37618	1	Neutral
Os10g0435400	85.495	63.6151	0.424829	2.08926	0.376286	1	Neutral
Os03g0836200	2724.31	3508.22	-0.364803	7.44286	0.376295	1	Neutral
Os01g0915200	315.845	242.84	0.378817	3.97122	0.376347	1	Neutral
Os01g0276700	351.286	270.451	0.377007	4.12479	0.37646	1	Neutral
Os05g0408200	676.439	523.33	0.370181	5.06946	0.376591	1	Neutral
Os09g0508000	170.586	222.35	-0.382465	3.46227	0.376728	1	Neutral
Os10g0520900	39.9611	54.6366	-0.449392	1.43839	0.376771	1	Neutral
Os03g0424000	106.346	80.2958	0.404959	2.40838	0.376942	1	Neutral
Os02g0829900	1185.06	1527.61	-0.366231	6.24357	0.37695	1	Neutral
Os09g0553200	4801.38	3731.07	0.363815	7.89585	0.377086	1	Neutral
Os03g0186950	91.1879	120.574	-0.401597	2.58281	0.377184	1	Neutral
Os12g0605200	92.3599	121.732	-0.401597	2.58281	0.377184	1	Neutral
Os01g0918300	7338.61	9438.48	-0.363032	8.87103	0.377387	1	Neutral
Os03g0726300	148.643	113.093	0.393044	2.88608	0.377448	1	Neutral
Os02g0255000	61.5759	45.182	0.444358	1.62011	0.377467	1	Neutral
Os04g0644200	61.7249	45.2527	0.444358	1.62011	0.377467	1	Neutral
Os05g0334400	45.5587	61.9606	-0.44069	1.62391	0.377467	1	Neutral
Os05g0531500	821.427	636.444	0.367975	5.34964	0.377477	1	Neutral
Os04g0351100	26.731	37.6856	-0.49022	0.910109	0.377498	1	Neutral
Os07g0524100	1150.35	891.906	0.366997	5.8349	0.377511	1	Neutral
Os12g0621025	163.04	123.935	0.394732	3.01805	0.377519	1	Neutral
Os12g0103300	434.561	562.784	-0.37275	4.80272	0.377546	1	Neutral
Os04g0626600	895.437	694.294	0.366865	5.47411	0.377696	1	Neutral
Os01g0653800	1671.15	1297.24	0.365332	6.3737	0.37781	1	Neutral
Os12g0562100	559.129	432.061	0.371831	4.79477	0.377918	1	Neutral
Os06g0343100	462.768	597.911	-0.369365	4.89142	0.378229	1	Neutral
Os08g0520500	819.267	634.775	0.367955	5.34583	0.378241	1	Neutral
Os02g0689900	527.952	407.761	0.372594	4.71204	0.378343	1	Neutral
Os10g0159300	493.278	381.385	0.37026	4.61304	0.378411	1	Neutral
Os05g0208550	61.5446	82.9508	-0.428706	2.03939	0.378448	1	Neutral
Os05g0138000	28.1866	18.6576	0.576668	0.460505	0.378521	1	Neutral
Un_maker_258588	27.4335	18.3353	0.576668	0.460505	0.378521	1	Neutral
Os08g0502600	18.9644	27.8766	-0.55092	0.461004	0.378521	1	Neutral
Os11g0138300	18.7826	27.6666	-0.55092	0.461004	0.378521	1	Neutral
Un_maker_332719	18.7143	27.5808	-0.55092	0.461004	0.378521	1	Neutral
Os05g0508800	429.423	331.544	0.373111	4.41512	0.378557	1	Neutral
Os09g0429350	67.31	89.6163	-0.411117	2.1569	0.378591	1	Neutral
Os09g0538600	67.2239	89.5175	-0.411117	2.1569	0.378591	1	Neutral
Os08g0530000	315.739	408.66	-0.371777	4.34309	0.378614	1	Neutral
Os07g0688800	930.215	721.097	0.367192	5.52882	0.378672	1	Neutral
Os05g0493400	711.975	550.523	0.370447	5.14145	0.378673	1	Neutral
Os05g0594500	387.424	298.888	0.374183	4.26684	0.378676	1	Neutral
Os11g0116400	96.3144	71.9686	0.419202	2.2607	0.378686	1	Neutral
Os07g0481400	110.7	82.8109	0.418281	2.45955	0.378786	1	Neutral
Os09g0543100	145.504	110.463	0.397028	2.85633	0.378792	1	Neutral
Os03g0854600	110.822	145.778	-0.394578	2.85555	0.378792	1	Neutral
Os09g0334600	117.627	88.8712	0.402221	2.54738	0.378806	1	Neutral
Os06g0266000	31.822	44.4074	-0.476578	1.14237	0.379036	1	Neutral
Os10g0420200	32.4154	45.0334	-0.476578	1.14237	0.379036	1	Neutral
Os03g0109400	233.92	179.157	0.384416	3.53903	0.379384	1	Neutral
Os01g0950900	233.29	179.203	0.379944	3.53651	0.379384	1	Neutral
Os08g0108200	226.834	173.372	0.387017	3.49292	0.379432	1	Neutral
Os02g0720300	756.346	974.99	-0.366253	5.59639	0.379433	1	Neutral
Os07g0435100	332.495	430.534	-0.372503	4.41738	0.379514	1	Neutral
Os10g0154600	321.609	247.85	0.375508	3.99873	0.379553	1	Neutral
Os03g0693000	1308.21	1015.83	0.364863	6.02114	0.379567	1	Neutral
Os09g0363100	205.631	157.364	0.385625	3.35446	0.379589	1	Neutral
Os03g0169000	490.444	379.364	0.370236	4.6067	0.379682	1	Neutral
Os02g0129600	388.284	299.791	0.372842	4.2701	0.379735	1	Neutral
Os03g0377500	184.736	140.667	0.392474	3.19764	0.379767	1	Neutral
Os05g0481100	1392.87	1792.17	-0.363554	6.47503	0.379786	1	Neutral
Os09g0411700	6273.1	8058.35	-0.36129	8.64376	0.379799	1	Neutral
Os02g0664700	786.617	609.625	0.367637	5.28753	0.379871	1	Neutral
Os10g0580550	51.4325	37.6435	0.447578	1.36759	0.379882	1	Neutral
Os08g0524100	448.272	346.625	0.370892	4.47772	0.379893	1	Neutral
Os03g0208500	719.221	927.068	-0.366071	5.52416	0.380025	1	Neutral
Os08g0542100	1887.08	2426.33	-0.362585	6.91207	0.380065	1	Neutral
Os04g0180900	103.532	136.402	-0.399099	2.75168	0.380271	1	Neutral
Os02g0465500	135.37	102.929	0.39473	2.75452	0.380271	1	Neutral
Os09g0392400	989.405	767.892	0.365598	5.61865	0.380301	1	Neutral
Os10g0158700	58.9346	42.7897	0.457209	1.54751	0.38035	1	Neutral
Os06g0575400	43.0352	59.0094	-0.455078	1.53985	0.38035	1	Neutral
Os06g0164500	128.208	97.1044	0.399951	2.67415	0.380351	1	Neutral
Os03g0795800	401.901	519.165	-0.369027	4.68849	0.380356	1	Neutral
Os11g0572100	1147.45	891.068	0.364714	5.83227	0.380498	1	Neutral
Os03g0205400	114.413	86.2016	0.407556	2.50965	0.380511	1	Neutral
Os02g0195000	350.681	270.511	0.37403	4.12312	0.380564	1	Neutral
Os10g0406800	1537.14	1976.54	-0.362667	6.61647	0.380595	1	Neutral
Os12g0163200	1007.71	782.228	0.365263	5.64491	0.380613	1	Neutral
Os01g0808950	155.314	203.031	-0.386509	3.33052	0.380613	1	Neutral
Os08g0234200	75.2845	100.511	-0.415311	2.31773	0.380657	1	Neutral
Os03g0772300	530.119	410.271	0.36966	4.71922	0.380687	1	Neutral
Os02g0110700	396.143	305.6	0.374215	4.29868	0.380733	1	Neutral
Os01g0106400	64.3279	86.17	-0.419544	2.09934	0.380754	1	Neutral
Os02g0680500	59.2958	79.5167	-0.421032	1.98433	0.380762	1	Neutral
Os12g0189700	196.168	255.345	-0.379676	3.66494	0.380843	1	Neutral
Os05g0430200	512.855	661.669	-0.367367	5.03785	0.38098	1	Neutral
Os02g0511500	1054.64	819	0.364741	5.7109	0.380989	1	Neutral
Os04g0563700	541.717	419.022	0.36978	4.74833	0.381005	1	Neutral
Os04g0612800	185.427	241.243	-0.379075	3.58299	0.38102	1	Neutral
Os04g0610100	346.885	267.913	0.37251	4.10887	0.381184	1	Neutral
Os02g0249600	9557.46	7446.08	0.360135	8.89041	0.381199	1	Neutral
Os04g0650900	227.528	174.194	0.384668	3.49848	0.381214	1	Neutral
Un_maker_300510	1594.98	2050.13	-0.362094	6.6695	0.381223	1	Neutral
Os07g0224066	2551.42	1985.73	0.361559	6.98516	0.381321	1	Neutral
Os08g0154600	3258.3	2536.74	0.361105	7.33801	0.381328	1	Neutral
Os03g0126825	2546.99	1982.34	0.361535	6.98271	0.381357	1	Neutral
Os03g0390200	477.983	370.08	0.369009	4.57068	0.381476	1	Neutral
Os06g0712400	1251.04	972.307	0.363543	5.95728	0.381532	1	Neutral
Os05g0412000	364.298	471.499	-0.371814	4.54858	0.381536	1	Neutral
Os05g0571000	686.642	532.571	0.366476	5.09248	0.381756	1	Neutral
Os03g0755000	482.423	372.638	0.372307	4.58226	0.381875	1	Neutral
Os04g0544100	439.69	567.03	-0.366713	4.81601	0.381944	1	Neutral
Os01g0806200	643.339	829.263	-0.366145	5.36326	0.382014	1	Neutral
Os01g0157800	320.917	415.471	-0.372259	4.36625	0.382083	1	Neutral
Os06g0552300	334.681	433.058	-0.371501	4.42618	0.382373	1	Neutral
Os03g0811100	556.995	431.243	0.369013	4.79039	0.3824	1	Neutral
Os10g0548100	104.195	78.6294	0.405575	2.37889	0.38249	1	Neutral
Os10g0138300	249.375	191.842	0.377568	3.63213	0.382559	1	Neutral
Os12g0566500	372.928	287.998	0.372728	4.21278	0.382596	1	Neutral
Os03g0187000	2218.79	2848.37	-0.360325	7.14432	0.38262	1	Neutral
Os06g0624700	73.2657	97.3206	-0.408622	2.27248	0.382679	1	Neutral
Os06g0308000	723.533	561.021	0.366943	5.16767	0.38269	1	Neutral
Os03g0823500	277.407	359.311	-0.372843	4.15749	0.382792	1	Neutral
Os01g0633900	24.0162	15.9049	0.584213	0.268438	0.38288	1	Neutral
Os04g0691300	16.5926	24.2945	-0.541116	0.290272	0.38288	1	Neutral
Os11g0175800	143.975	109.111	0.397354	2.83477	0.382964	1	Neutral
Os03g0725300	228.127	174.971	0.382338	3.50403	0.382988	1	Neutral
Os02g0810900	260.245	200.219	0.377487	3.69329	0.383148	1	Neutral
Os06g0199500	537.468	692.64	-0.365735	5.10444	0.383232	1	Neutral
Os07g0455100	292.003	225.285	0.373707	3.86058	0.383263	1	Neutral
Os01g0754700	34.729	48.6064	-0.481201	1.26596	0.383307	1	Neutral
Os07g0228300	49.771	35.7295	0.463353	1.28069	0.383307	1	Neutral
Os09g0514400	759.08	976.499	-0.363213	5.6002	0.383387	1	Neutral
Os06g0645800	426.595	329.901	0.370651	4.40646	0.383416	1	Neutral
Un_maker_138267	54.9585	40.1128	0.452702	1.46036	0.3835	1	Neutral
Os01g0785400	40.8385	55.6308	-0.445447	1.46142	0.3835	1	Neutral
Os03g0152700	349.064	269.591	0.372529	4.11782	0.383534	1	Neutral
Os02g0187600	920.708	1183.45	-0.362088	5.87747	0.383652	1	Neutral
Os03g0323900	199.969	153.241	0.383287	3.31461	0.383681	1	Neutral
Os06g0320700	405.522	313.958	0.369111	4.33461	0.383721	1	Neutral
Os06g0503400	5106.07	3982.19	0.358641	7.98693	0.383808	1	Neutral
Os02g0260700	1885.49	2419.49	-0.359703	6.90934	0.383863	1	Neutral
Os03g0694900	2045.67	1593.72	0.36012	6.6674	0.383885	1	Neutral
Os04g0101400	115.241	87.0898	0.402727	2.52063	0.383916	1	Neutral
Os07g0122900	87.5407	115.52	-0.3986	2.52353	0.383916	1	Neutral
Os08g0170800	225.279	172.482	0.384755	3.48471	0.383964	1	Neutral
Os07g0687200	4331.01	5552.55	-0.358422	8.10781	0.383966	1	Neutral
Os03g0801500	522.254	672.538	-0.364666	5.06252	0.38403	1	Neutral
Os03g0407050	247.747	320.827	-0.372544	3.99475	0.384048	1	Neutral
Os11g0682300	1546.54	1204.27	0.360822	6.26402	0.38405	1	Neutral
Os01g0865600	352.656	272.089	0.37404	4.13198	0.384055	1	Neutral
Os09g0550000	516.417	400.25	0.367488	4.68236	0.384404	1	Neutral
Os09g0549400	226.112	293.287	-0.374992	3.86437	0.384654	1	Neutral
Os12g0641500	1695.01	1320.66	0.359978	6.3965	0.384771	1	Neutral
Un_maker_39769	1139.4	886.838	0.361456	5.82365	0.384805	1	Neutral
Os01g0881500	900.272	1156.49	-0.361177	5.84487	0.384981	1	Neutral
Os08g0405700	475.962	613.145	-0.365209	4.92906	0.385012	1	Neutral
Os02g0598350	125.965	95.3967	0.400373	2.64967	0.385086	1	Neutral
Os06g0483200	158.334	120.772	0.38866	2.97556	0.385097	1	Neutral
Os01g0772600	4039.9	3152.29	0.357888	7.64947	0.385164	1	Neutral
Os03g0213600	642.531	498.652	0.365029	4.9958	0.385323	1	Neutral
Os01g0825900	90.4345	118.866	-0.392919	2.56664	0.385426	1	Neutral
Un_maker_106044	159.973	207.636	-0.375418	3.37039	0.385429	1	Neutral
Os06g0320300	134.604	175.794	-0.384168	3.12864	0.385573	1	Neutral
Os10g0131800	283.148	218.041	0.37549	3.81281	0.385629	1	Neutral
Os11g0473350	300.521	231.9	0.373763	3.90262	0.385847	1	Neutral
Os03g0569000	31.1915	21.7446	0.514571	0.650939	0.385867	1	Neutral
Os01g0787000	21.6151	30.9324	-0.509969	0.633191	0.385867	1	Neutral
Os11g0112400	767.407	596.404	0.363376	5.25316	0.385942	1	Neutral
Os01g0928800	619.271	796.435	-0.362795	5.30686	0.38616	1	Neutral
Os12g0166000	1547.98	1206.77	0.359166	6.26609	0.386229	1	Neutral
Os10g0529300	163.004	211.964	-0.378339	3.3977	0.386258	1	Neutral
Os12g0583700	49.1276	66.0854	-0.424917	1.72253	0.386295	1	Neutral
Os07g0180700	254.108	195.868	0.375474	3.66188	0.386483	1	Neutral
Os01g0978400	525.187	675.086	-0.362064	5.06903	0.386484	1	Neutral
Os01g0776500	98.0497	73.7858	0.407591	2.28665	0.386631	1	Neutral
Os04g0491500	43.3989	59.4644	-0.451316	1.56133	0.386658	1	Neutral
Os09g0553700	43.3197	59.3692	-0.451316	1.56133	0.386658	1	Neutral
Os03g0216300	59.3682	43.491	0.446931	1.5688	0.386658	1	Neutral
Os02g0695800	408.613	526.064	-0.364318	4.70898	0.386665	1	Neutral
Os04g0485400	547.645	704.4	-0.362987	5.12981	0.386708	1	Neutral
Os10g0422566	38.3449	26.7302	0.517022	0.935911	0.386886	1	Neutral
Os10g0476200	38.4991	26.7973	0.517022	0.935911	0.386886	1	Neutral
Os08g0189600	27.423	38.4841	-0.483511	0.943214	0.386886	1	Neutral
Os03g0171300	44.8245	32.5784	0.458302	1.17514	0.387099	1	Neutral
Os09g0421500	252.703	326.57	-0.369447	4.02211	0.38711	1	Neutral
Os03g0184600	472.905	607.956	-0.362146	4.91855	0.387137	1	Neutral
Os01g0496900	386.797	299.773	0.36745	4.26707	0.387238	1	Neutral
Os08g0285600	140.676	107.232	0.390278	2.80871	0.387286	1	Neutral
Os11g0262500	107.998	140.825	-0.382172	2.81085	0.387286	1	Neutral
Os08g0503800	319.486	247.038	0.37061	3.99112	0.387316	1	Neutral
Os02g0280500	593.856	461.355	0.364179	4.88483	0.387366	1	Neutral
Os02g0175600	5124.95	6557.56	-0.355601	8.34899	0.387524	1	Neutral
Os02g0677700	950.357	740.289	0.360283	5.56289	0.387545	1	Neutral
Os08g0490600	2342.68	1829.06	0.357005	6.86417	0.387577	1	Neutral
Os08g0419600	121.665	159.153	-0.386592	2.98458	0.3876	1	Neutral
Os01g0643900	84.0198	62.7656	0.419275	2.06743	0.387623	1	Neutral
Os01g0883900	1566.36	1221.99	0.358037	6.28334	0.387671	1	Neutral
Os01g0113800	13.6917	20.9476	-0.601786	0.0681592	0.38768	1	Neutral
Os02g0528000	13.6154	20.8332	-0.601786	0.0681592	0.38768	1	Neutral
Os02g0809300	13.7056	20.9653	-0.601786	0.0681592	0.38768	1	Neutral
Os03g0666800	13.6405	20.879	-0.601786	0.0681592	0.38768	1	Neutral
Os04g0686800	13.693	20.9493	-0.601786	0.0681592	0.38768	1	Neutral
Os07g0642900	13.8316	21.1183	-0.601786	0.0681592	0.38768	1	Neutral
Os08g0501300	13.8803	21.1754	-0.601786	0.0681592	0.38768	1	Neutral
Os08g0528800	13.9475	21.253	-0.601786	0.0681592	0.38768	1	Neutral
Os09g0433650	13.6772	20.9289	-0.601786	0.0681592	0.38768	1	Neutral
Os09g0441000	21.3656	14.3416	0.55804	0.106022	0.38768	1	Neutral
Os11g0183700	21.0188	14.1908	0.55804	0.106022	0.38768	1	Neutral
Os05g0549700	1611.1	2063.71	-0.357151	6.68106	0.387725	1	Neutral
Os05g0366900	10396	13295.6	-0.354927	9.36878	0.387894	1	Neutral
Os01g0829800	922.143	1182.6	-0.358799	5.87789	0.387988	1	Neutral
Os01g0616300	498.608	387.003	0.36511	4.63209	0.388006	1	Neutral
Os11g0557900	163.633	212.703	-0.377633	3.40365	0.388149	1	Neutral
Os05g0103600	817.074	636.441	0.360322	5.34533	0.388253	1	Neutral
Os05g0154700	1663.91	1298.91	0.357204	6.37099	0.388516	1	Neutral
Os02g0131800	2.05439	5.85037	-1.39235	-1.71122	0.388527	1	Neutral
Os02g0287800	2.07483	5.90406	-1.39235	-1.71122	0.388527	1	Neutral
Os02g0464550	2.04986	5.83735	-1.39235	-1.71122	0.388527	1	Neutral
Os03g0101400	2.03774	5.79721	-1.39235	-1.71122	0.388527	1	Neutral
Os03g0390700	2.06357	5.8753	-1.39235	-1.71122	0.388527	1	Neutral
Os04g0206500	2.03621	5.75952	-1.39235	-1.71122	0.388527	1	Neutral
Os04g0494950	2.04379	5.81861	-1.39235	-1.71122	0.388527	1	Neutral
Os04g0658400	2.15594	6.08568	-1.39235	-1.71122	0.388527	1	Neutral
Os05g0317900	2.05454	5.77448	-1.39235	-1.71122	0.388527	1	Neutral
Os05g0436950	2.07187	5.89664	-1.39235	-1.71122	0.388527	1	Neutral
Os06g0249350	2.03416	5.76173	-1.39235	-1.71122	0.388527	1	Neutral
Os06g0602900	2.0783	5.91264	-1.39235	-1.71122	0.388527	1	Neutral
Os06g0693900	2.25647	6.2829	-1.39235	-1.71122	0.388527	1	Neutral
Os07g0195350	2.09374	5.94954	-1.39235	-1.71122	0.388527	1	Neutral
Os07g0206600	2.15936	6.09277	-1.39235	-1.71122	0.388527	1	Neutral
Os08g0124100	2.22778	6.22866	-1.39235	-1.71122	0.388527	1	Neutral
Os08g0205100	2.04575	5.82486	-1.39235	-1.71122	0.388527	1	Neutral
Os09g0559900	2.03308	5.77054	-1.39235	-1.71122	0.388527	1	Neutral
Os10g0535900	2.03343	5.77502	-1.39235	-1.71122	0.388527	1	Neutral
Un_maker_161282	2.04356	5.76216	-1.39235	-1.71122	0.388527	1	Neutral
Os01g0149700	5.67554	2.4142	1.17498	-1.62883	0.388527	1	Neutral
Os01g0654450	5.66935	2.41344	1.17498	-1.62883	0.388527	1	Neutral
Os01g0666000	5.67788	2.41452	1.17498	-1.62883	0.388527	1	Neutral
Os03g0366350	5.65913	2.41267	1.17498	-1.62883	0.388527	1	Neutral
Os03g0645900	5.73136	2.4243	1.17498	-1.62883	0.388527	1	Neutral
Os03g0650300	5.65265	2.41871	1.17498	-1.62883	0.388527	1	Neutral
Os04g0419900	5.67881	2.41465	1.17498	-1.62883	0.388527	1	Neutral
Os05g0309000	5.71289	2.42057	1.17498	-1.62883	0.388527	1	Neutral
Os05g0564350	5.74037	2.42621	1.17498	-1.62883	0.388527	1	Neutral
Os06g0590700	6.0663	2.50743	1.17498	-1.62883	0.388527	1	Neutral
Os06g0667200	5.98612	2.48635	1.17498	-1.62883	0.388527	1	Neutral
Os06g0722600	5.69414	2.4171	1.17498	-1.62883	0.388527	1	Neutral
Os07g0174900	5.77501	2.43389	1.17498	-1.62883	0.388527	1	Neutral
Os07g0480300	6.17302	2.53593	1.17498	-1.62883	0.388527	1	Neutral
Os08g0457100	5.82075	2.44464	1.17498	-1.62883	0.388527	1	Neutral
Os09g0292350	5.72305	2.42259	1.17498	-1.62883	0.388527	1	Neutral
Os09g0501100	6.7254	2.68669	1.17498	-1.62883	0.388527	1	Neutral
Os12g0152500	5.80135	2.44001	1.17498	-1.62883	0.388527	1	Neutral
Os12g0588200	5.7591	2.4303	1.17498	-1.62883	0.388527	1	Neutral
Os12g0610800	5.71963	2.4219	1.17498	-1.62883	0.388527	1	Neutral
Un_maker_119802	5.85173	2.45218	1.17498	-1.62883	0.388527	1	Neutral
Os01g0532100	5.437	2.55773	0.985726	-1.72672	0.388527	1	Neutral
Os01g0951800	4.92562	2.4147	0.985726	-1.72672	0.388527	1	Neutral
Os02g0156700	5.76046	2.65925	0.985726	-1.72672	0.388527	1	Neutral
Os02g0665400	4.97251	2.42003	0.985726	-1.72672	0.388527	1	Neutral
Os03g0811300	4.92925	2.41268	0.985726	-1.72672	0.388527	1	Neutral
Os03g0862200	4.93818	2.41325	0.985726	-1.72672	0.388527	1	Neutral
Os04g0365100	4.94995	2.41517	0.985726	-1.72672	0.388527	1	Neutral
Os04g0395800	4.92673	2.41626	0.985726	-1.72672	0.388527	1	Neutral
Os04g0643800	5.01406	2.43053	0.985726	-1.72672	0.388527	1	Neutral
Os06g0338801	5.07398	2.44717	0.985726	-1.72672	0.388527	1	Neutral
Os06g0534950	4.92556	2.41416	0.985726	-1.72672	0.388527	1	Neutral
Os07g0682000	5.55837	2.59577	0.985726	-1.72672	0.388527	1	Neutral
Os08g0102250	5.41924	2.55219	0.985726	-1.72672	0.388527	1	Neutral
Os08g0214300	5.33584	2.52623	0.985726	-1.72672	0.388527	1	Neutral
Os09g0472100	4.92633	2.41325	0.985726	-1.72672	0.388527	1	Neutral
Os09g0479200	5.68981	2.63706	0.985726	-1.72672	0.388527	1	Neutral
Os10g0551200	5.01359	2.4304	0.985726	-1.72672	0.388527	1	Neutral
Os12g0563600	4.95062	2.42919	0.985726	-1.72672	0.388527	1	Neutral
Os01g0276600	912.048	1169.25	-0.358312	5.86169	0.388698	1	Neutral
Os10g0481450	541.806	421.205	0.363081	4.75316	0.388706	1	Neutral
Os05g0389500	463.533	360.048	0.364324	4.5285	0.388799	1	Neutral
Os01g0286600	738.842	575.305	0.360808	5.20028	0.388829	1	Neutral
Os06g0230801	137.583	104.622	0.394426	2.7773	0.388925	1	Neutral
Os06g0702600	377.373	293.069	0.364497	4.23297	0.389129	1	Neutral
Os05g0317200	4306.46	3367.52	0.354789	7.74297	0.389178	1	Neutral
Un_maker_209154	161.482	209.376	-0.374011	3.3825	0.389273	1	Neutral
Os05g0428700	453.378	351.667	0.366359	4.49584	0.389511	1	Neutral
Un_maker_102029	854.787	1095.51	-0.357864	5.76808	0.389677	1	Neutral
Os11g0707600	2404.22	1879.29	0.355335	6.9023	0.389722	1	Neutral
Os01g0275600	7159.21	5602.02	0.353828	8.47641	0.389818	1	Neutral
Os09g0258600	2182.75	2791.59	-0.354931	7.11756	0.389819	1	Neutral
Os04g0505700	554.853	711.901	-0.359388	5.14671	0.389859	1	Neutral
Os04g0448100	80.4206	106.44	-0.403169	2.40346	0.389864	1	Neutral
Os06g0639100	2267.22	2899.36	-0.354754	7.17239	0.389964	1	Neutral
Os10g0209700	178.048	231.041	-0.375155	3.52371	0.390002	1	Neutral
Os01g0863166	669.291	520.863	0.361594	5.05771	0.390026	1	Neutral
Os05g0129700	350.107	450.856	-0.364818	4.48633	0.390059	1	Neutral
Os06g0213200	141.877	107.948	0.393848	2.8218	0.390072	1	Neutral
Os02g0706600	257.244	331.793	-0.366884	4.04514	0.390083	1	Neutral
Os01g0507500	1382.79	1769.62	-0.355778	6.46013	0.390095	1	Neutral
Os11g0549670	479.85	616.606	-0.362354	4.93619	0.3901	1	Neutral
Os07g0590600	41.1614	56.0386	-0.44163	1.48409	0.390109	1	Neutral
Os04g0567700	473.626	607.951	-0.359938	4.91952	0.390246	1	Neutral
Os02g0642700	81.0705	60.2285	0.427509	2.01454	0.390246	1	Neutral
Os09g0474100	81.0469	60.218	0.427509	2.01454	0.390246	1	Neutral
Os02g0114200	1855.95	1450.54	0.355486	6.52909	0.39037	1	Neutral
Os05g0130600	144.743	188.354	-0.379026	3.22954	0.390491	1	Neutral
Os04g0611800	899.927	701.907	0.358274	5.48482	0.3906	1	Neutral
Os05g0219900	182.633	236.182	-0.372032	3.5508	0.390679	1	Neutral
Os08g0143400	631.616	809.865	-0.358464	5.33278	0.390692	1	Neutral
Os02g0592833	567.602	728.237	-0.359614	5.17843	0.390752	1	Neutral
Os04g0470700	167.223	217.693	-0.37975	3.43617	0.390764	1	Neutral
Un_maker_67698	50.9447	36.7981	0.45083	1.30625	0.390766	1	Neutral
Os05g0479800	36.1095	49.3617	-0.447081	1.304	0.390766	1	Neutral
Os08g0151300	36.3198	49.5904	-0.447081	1.304	0.390766	1	Neutral
Os05g0163300	803.628	626.556	0.358775	5.32156	0.390809	1	Neutral
Un_maker_216139	204.388	263.98	-0.368827	3.71592	0.390864	1	Neutral
Un_maker_275253	28.1168	19.1595	0.550211	0.505264	0.390866	1	Neutral
Os12g0431300	19.5884	28.5976	-0.539667	0.506017	0.390866	1	Neutral
Os12g0481400	19.7424	28.77	-0.539667	0.506017	0.390866	1	Neutral
Un_maker_59992	19.6738	28.694	-0.539667	0.506017	0.390866	1	Neutral
Os05g0575300	1351.56	1055.97	0.356027	6.07208	0.391033	1	Neutral
Os02g0290900	73.9702	55.2725	0.418069	1.8867	0.391033	1	Neutral
Os03g0209800	163.904	125.682	0.381776	3.02989	0.391056	1	Neutral
Os03g0423850	555.453	432.039	0.362459	4.7895	0.391086	1	Neutral
Os05g0382600	286.003	368.421	-0.364866	4.19734	0.391117	1	Neutral
Os02g0631200	659.881	514.167	0.359827	5.0381	0.391163	1	Neutral
Os04g0459000	545.952	699.84	-0.358395	5.12151	0.391287	1	Neutral
Os11g0104150	91.857	69.4079	0.403828	2.2018	0.391292	1	Neutral
Os05g0178900	191.89	148.163	0.372703	3.26102	0.391308	1	Neutral
Os02g0292600	42.0818	30.134	0.477423	1.07541	0.391316	1	Neutral
Os05g0367200	134.168	174.416	-0.378142	3.11758	0.391449	1	Neutral
Os10g0422000	1896.49	1483.19	0.354555	6.56066	0.39153	1	Neutral
Os03g0584050	34.6596	25.0312	0.467205	0.819186	0.391538	1	Neutral
Os09g0112100	34.6756	25.0377	0.467205	0.819186	0.391538	1	Neutral
Os11g0275500	252.828	325.861	-0.365744	4.02004	0.391597	1	Neutral
Os03g0203200	5876.08	7502.19	-0.352439	8.5445	0.391618	1	Neutral
Os12g0127100	138.568	105.59	0.390509	2.78643	0.391766	1	Neutral
Os06g0139800	185.292	142.267	0.381056	3.20809	0.391792	1	Neutral
Os01g0512100	801.227	625.6	0.356797	5.31852	0.392154	1	Neutral
Os07g0585500	6009.45	7669.78	-0.351936	8.57657	0.392272	1	Neutral
Os12g0554800	684.053	533.117	0.358848	5.08819	0.392547	1	Neutral
Os08g0566400	430.879	334.897	0.363472	4.42413	0.392569	1	Neutral
Os09g0425500	441.989	343.393	0.36377	4.45976	0.392674	1	Neutral
Os03g0240700	1637.78	1281.3	0.354081	6.34959	0.392737	1	Neutral
Os05g0414100	618.556	482.325	0.358778	4.94561	0.392763	1	Neutral
Os11g0148500	3584.89	2808.03	0.352349	7.47963	0.392764	1	Neutral
Os04g0485000	1883.42	1473.96	0.353591	6.55114	0.392843	1	Neutral
Os07g0452600	18.4146	11.7938	0.622993	-0.111793	0.392856	1	Neutral
Os03g0787100	11.4447	17.4917	-0.597549	-0.160254	0.392856	1	Neutral
Os10g0131200	12.4423	18.619	-0.597549	-0.160254	0.392856	1	Neutral
Os02g0301800	170.897	131.419	0.378452	3.09307	0.392868	1	Neutral
Os04g0142400	153.465	117.16	0.38903	2.93562	0.393178	1	Neutral
Os08g0270500	153.483	117.168	0.38903	2.93562	0.393178	1	Neutral
Os04g0166600	615.25	479.975	0.35784	4.93758	0.393183	1	Neutral
Os01g0268800	506.948	394.363	0.362224	4.65819	0.39321	1	Neutral
Os03g0364000	830.082	1061.94	-0.355236	5.72449	0.393361	1	Neutral
Os06g0237100	232.53	180.024	0.368736	3.53687	0.39346	1	Neutral
Os02g0778700	477.432	612.327	-0.358853	4.92987	0.393608	1	Neutral
Os05g0578500	243.346	188.375	0.369044	3.60211	0.393623	1	Neutral
Os01g0215700	88.5559	67.0488	0.398979	2.14705	0.393848	1	Neutral
Os01g0130400	112.438	146.782	-0.38412	2.86825	0.393852	1	Neutral
Os08g0380100	914.486	714.508	0.355727	5.50893	0.393857	1	Neutral
Os04g0278200	52.9669	38.5201	0.455953	1.40292	0.393897	1	Neutral
Os12g0409000	1638.68	2092.23	-0.352481	6.70286	0.393907	1	Neutral
Os05g0515700	882.268	1128.13	-0.354526	5.81187	0.393935	1	Neutral
Os07g0644100	468.011	364.302	0.361109	4.5433	0.394064	1	Neutral
Os03g0736000	620.191	483.256	0.359651	4.9486	0.394087	1	Neutral
Os06g0164900	52.9653	71.3449	-0.428211	1.82426	0.394105	1	Neutral
Os12g0595000	641.718	500.741	0.357775	4.99896	0.39418	1	Neutral
Os07g0650300	98.8017	129.321	-0.388313	2.68415	0.394301	1	Neutral
Os08g0564900	128.109	97.8963	0.387579	2.67937	0.394301	1	Neutral
Os01g0841500	797.538	623.053	0.356066	5.31232	0.394352	1	Neutral
Os07g0164900	218.628	169.071	0.370681	3.44874	0.394433	1	Neutral
Os06g0183800	1749.31	1370.06	0.352503	6.44524	0.394578	1	Neutral
Os12g0616800	106.339	139.764	-0.393043	2.79763	0.394586	1	Neutral
Os12g0157700	2021.34	2578.99	-0.351507	7.00477	0.394602	1	Neutral
Os04g0380500	150.2	115.664	0.37536	2.90743	0.394818	1	Neutral
Os02g0606900	200.715	154.928	0.37283	3.32426	0.394839	1	Neutral
Os05g0333500	81.8002	61.0689	0.42045	2.02998	0.394899	1	Neutral
Os02g0798900	61.5154	82.0797	-0.414076	2.03126	0.394899	1	Neutral
Os01g0848400	33.6284	46.4611	-0.465963	1.19829	0.394987	1	Neutral
Os06g0334600	45.5305	33.4086	0.444918	1.20262	0.394987	1	Neutral
Os07g0505300	45.6002	33.4392	0.444918	1.20262	0.394987	1	Neutral
Os03g0218300	222.36	171.635	0.373104	3.47119	0.395077	1	Neutral
Os03g0137300	1108.88	1416.1	-0.3527	6.14039	0.395158	1	Neutral
Os04g0266900	867.84	678.347	0.355264	5.43421	0.395179	1	Neutral
Os01g0546400	317.303	246.196	0.365663	3.98347	0.395256	1	Neutral
Os06g0234100	744.647	582.011	0.355378	5.21389	0.395276	1	Neutral
Os06g0609900	63.6645	47.6574	0.416481	1.68003	0.395281	1	Neutral
Os11g0543800	63.723	47.6844	0.416481	1.68003	0.395281	1	Neutral
Os11g0180000	183.248	140.649	0.38112	3.19123	0.395311	1	Neutral
Os01g0511000	3827.76	3002.43	0.350322	7.57496	0.395364	1	Neutral
Os03g0784600	149.829	194.234	-0.373606	3.27573	0.395429	1	Neutral
Os04g0269700	92.5808	70.2453	0.397878	2.21537	0.395431	1	Neutral
Os01g0856500	725.78	927.945	-0.354358	5.53059	0.395444	1	Neutral
Os03g0646100	763.653	596.336	0.356549	5.24932	0.395671	1	Neutral
Os03g0116333	118.765	154.124	-0.375065	2.94376	0.395737	1	Neutral
Os03g0860000	331.7	257.877	0.362972	4.04868	0.395739	1	Neutral
Os05g0346400	2505.6	3194.21	-0.350263	7.31399	0.395767	1	Neutral
Os02g0179300	745.393	582.859	0.354707	5.21558	0.395826	1	Neutral
Os02g0821200	1349.56	1721.97	-0.351515	6.42259	0.395899	1	Neutral
Os07g0642300	2236.1	2850.81	-0.350337	7.14997	0.395923	1	Neutral
Os12g0115900	176.147	135.696	0.375401	3.1361	0.395971	1	Neutral
Os09g0431900	28.1074	39.2692	-0.477116	0.975575	0.396037	1	Neutral
Os03g0764000	451.225	351.677	0.35943	4.49195	0.39606	1	Neutral
Os11g0645600	56.8092	74.9087	-0.399057	1.90157	0.396084	1	Neutral
Os01g0574400	197.886	152.45	0.375427	3.30236	0.396135	1	Neutral
Os05g0141400	394.816	506.768	-0.359925	4.65724	0.396149	1	Neutral
Os02g0826200	367.969	286.376	0.361399	4.19804	0.396228	1	Neutral
Os03g0183100	480.972	615.595	-0.355822	4.93905	0.396277	1	Neutral
Os07g0694000	674.269	862.538	-0.355071	5.42515	0.396279	1	Neutral
Os08g0238100	230.64	178.495	0.368671	3.52346	0.396302	1	Neutral
Os01g0243000	112.947	147.4	-0.383065	2.87683	0.396525	1	Neutral
Os04g0585200	112.855	147.292	-0.383065	2.87683	0.396525	1	Neutral
Os05g0451100	147.057	113.026	0.378909	2.87812	0.396525	1	Neutral
Os01g0265400	24.5051	16.6502	0.553547	0.319446	0.396539	1	Neutral
Os01g0814200	24.588	16.6816	0.553547	0.319446	0.396539	1	Neutral
Os08g0297800	24.4939	16.6469	0.553547	0.319446	0.396539	1	Neutral
Os11g0155100	17.2709	25.0736	-0.528782	0.340835	0.396539	1	Neutral
Un_maker_315970	977.763	765.36	0.353329	5.60704	0.396565	1	Neutral
Os04g0689400	351.088	272.401	0.365127	4.12696	0.396574	1	Neutral
Os05g0382900	358.456	459.723	-0.358616	4.51814	0.396664	1	Neutral
Os12g0588900	383.891	492.47	-0.359068	4.61663	0.39668	1	Neutral
Os09g0370300	168.951	129.858	0.378488	3.0748	0.396682	1	Neutral
Os09g0341600	22.3459	31.7775	-0.501226	0.673204	0.396798	1	Neutral
Os12g0145900	22.4789	31.9315	-0.501226	0.673204	0.396798	1	Neutral
Os03g0120800	32.0834	22.6607	0.493426	0.690259	0.396798	1	Neutral
Os05g0190300	31.8133	22.539	0.493426	0.690259	0.396798	1	Neutral
Os09g0115900	31.7619	22.5181	0.493426	0.690259	0.396798	1	Neutral
Os06g0656000	181.837	234.573	-0.366891	3.54793	0.396885	1	Neutral
Os04g0537100	681.52	532.547	0.355786	5.08647	0.396933	1	Neutral
Os02g0604100	1637.77	2087.87	-0.350228	6.70096	0.396939	1	Neutral
Os09g0547300	2389.78	1875.13	0.349833	6.896	0.397109	1	Neutral
Os06g0223800	3211.45	2520.95	0.349183	7.32225	0.397247	1	Neutral
Os05g0392400	128.999	98.8139	0.383435	2.68914	0.397323	1	Neutral
Os09g0481100	67.4586	50.2509	0.422236	1.75518	0.397427	1	Neutral
Os02g0816100	227.351	175.784	0.37087	3.5044	0.397459	1	Neutral
Os02g0829500	725.702	567.72	0.354147	5.17756	0.397492	1	Neutral
Os04g0480700	59.621	79.0139	-0.405784	1.97589	0.397871	1	Neutral
Os11g0528500	791.716	619.69	0.353322	5.30302	0.397957	1	Neutral
Os02g0702800	624.337	488.18	0.354805	4.96076	0.398031	1	Neutral
Os07g0507000	758.361	968.128	-0.352165	5.59263	0.398074	1	Neutral
Os03g0789900	36.8075	50.1664	-0.442788	1.32926	0.398075	1	Neutral
Os07g0685000	467.821	365.046	0.357797	4.54475	0.398118	1	Neutral
Os04g0346900	9.29626	15.0229	-0.673273	-0.388335	0.398138	1	Neutral
Os02g0133400	14.4976	9.15984	0.647682	-0.407886	0.398138	1	Neutral
Os04g0598900	14.344	9.11449	0.647682	-0.407886	0.398138	1	Neutral
Un_maker_33835	14.4702	9.14942	0.647682	-0.407886	0.398138	1	Neutral
Os04g0209300	198.334	153.155	0.372799	3.30871	0.398139	1	Neutral
Os05g0389400	639.598	499.93	0.355297	4.99517	0.398218	1	Neutral
Os08g0437300	516.154	403.002	0.356439	4.68515	0.398272	1	Neutral
Os02g0829400	154.926	118.84	0.382121	2.95195	0.398278	1	Neutral
Os01g0764500	111.413	84.482	0.39885	2.47691	0.398302	1	Neutral
Os02g0595200	144.005	110.443	0.382611	2.8482	0.398304	1	Neutral
Os05g0549600	144.117	110.493	0.382611	2.8482	0.398304	1	Neutral
Os01g0752100	102.002	133.076	-0.382337	2.73227	0.398321	1	Neutral
Os04g0485300	3383.58	2658.16	0.348093	7.39814	0.39861	1	Neutral
Os09g0297400	2867.34	2252.1	0.348364	7.1592	0.398612	1	Neutral
Os06g0255900	213.585	164.895	0.373001	3.4142	0.398712	1	Neutral
Os01g0113300	0.67237	3.56333	-2.06906	-2.35063	0.398816	1	Neutral
Os01g0141450	0.721068	3.70672	-2.06906	-2.35063	0.398816	1	Neutral
Os01g0209150	0.698193	3.64139	-2.06906	-2.35063	0.398816	1	Neutral
Os01g0222001	0.606166	3.32627	-2.06906	-2.35063	0.398816	1	Neutral
Os01g0343300	0.604389	3.25559	-2.06906	-2.35063	0.398816	1	Neutral
Os01g0663051	0.596686	3.24972	-2.06906	-2.35063	0.398816	1	Neutral
Os01g0736900	0.6208	3.38695	-2.06906	-2.35063	0.398816	1	Neutral
Os01g0827800	0.622411	3.39313	-2.06906	-2.35063	0.398816	1	Neutral
Os01g0926300	0.599364	3.29213	-2.06906	-2.35063	0.398816	1	Neutral
Os01g0950833	0.609169	3.33962	-2.06906	-2.35063	0.398816	1	Neutral
Os02g0185766	0.73897	3.75569	-2.06906	-2.35063	0.398816	1	Neutral
Os03g0107500	0.611697	3.35042	-2.06906	-2.35063	0.398816	1	Neutral
Os03g0330200	0.595415	3.25986	-2.06906	-2.35063	0.398816	1	Neutral
Os03g0566700	0.597707	3.28197	-2.06906	-2.35063	0.398816	1	Neutral
Os04g0103900	0.632695	3.43117	-2.06906	-2.35063	0.398816	1	Neutral
Os04g0558900	0.604688	3.25612	-2.06906	-2.35063	0.398816	1	Neutral
Os05g0239100	0.623253	3.39634	-2.06906	-2.35063	0.398816	1	Neutral
Os05g0580550	0.699229	3.64442	-2.06906	-2.35063	0.398816	1	Neutral
Os06g0273300	0.753497	3.79417	-2.06906	-2.35063	0.398816	1	Neutral
Os06g0663300	0.608713	3.26452	-2.06906	-2.35063	0.398816	1	Neutral
Os06g0692800	0.64541	3.47559	-2.06906	-2.35063	0.398816	1	Neutral
Os07g0239200	0.595526	3.26257	-2.06906	-2.35063	0.398816	1	Neutral
Os07g0635150	0.604065	3.31646	-2.06906	-2.35063	0.398816	1	Neutral
Os08g0135600	0.657457	3.51573	-2.06906	-2.35063	0.398816	1	Neutral
Os08g0156066	0.656814	3.51363	-2.06906	-2.35063	0.398816	1	Neutral
Os08g0216300	0.629803	3.4207	-2.06906	-2.35063	0.398816	1	Neutral
Os08g0419000	0.65138	3.49569	-2.06906	-2.35063	0.398816	1	Neutral
Os08g0498600	0.6226	3.39386	-2.06906	-2.35063	0.398816	1	Neutral
Os08g0535050	0.606532	3.25969	-2.06906	-2.35063	0.398816	1	Neutral
Os08g0551432	0.622885	3.39494	-2.06906	-2.35063	0.398816	1	Neutral
Os09g0268300	0.595818	3.25226	-2.06906	-2.35063	0.398816	1	Neutral
Os09g0447500	0.602105	3.30683	-2.06906	-2.35063	0.398816	1	Neutral
Os09g0477100	0.607708	3.26221	-2.06906	-2.35063	0.398816	1	Neutral
Os09g0572250	0.615358	3.36548	-2.06906	-2.35063	0.398816	1	Neutral
Os10g0443800	0.657216	3.51494	-2.06906	-2.35063	0.398816	1	Neutral
Os11g0139600	0.68684	3.60768	-2.06906	-2.35063	0.398816	1	Neutral
Os12g0216000	0.628023	3.41417	-2.06906	-2.35063	0.398816	1	Neutral
Os12g0482600	0.753497	3.79417	-2.06906	-2.35063	0.398816	1	Neutral
Un_maker_14457	0.622722	3.39432	-2.06906	-2.35063	0.398816	1	Neutral
Un_maker_3650	0.595418	3.25641	-2.06906	-2.35063	0.398816	1	Neutral
Os01g0214001	3.35619	0.849948	1.67996	-2.36344	0.398816	1	Neutral
Os01g0307686	2.76481	0.751405	1.67996	-2.36344	0.398816	1	Neutral
Os01g0514700	2.80785	0.750102	1.67996	-2.36344	0.398816	1	Neutral
Os01g0774500	2.7574	0.748385	1.67996	-2.36344	0.398816	1	Neutral
Os01g0776800	2.75944	0.74533	1.67996	-2.36344	0.398816	1	Neutral
Os01g0802700	2.92014	0.768443	1.67996	-2.36344	0.398816	1	Neutral
Os02g0198366	2.87724	0.761053	1.67996	-2.36344	0.398816	1	Neutral
Os02g0603800	2.81858	0.751658	1.67996	-2.36344	0.398816	1	Neutral
Os02g0665300	2.81409	0.750999	1.67996	-2.36344	0.398816	1	Neutral
Os02g0767000	2.85446	0.757274	1.67996	-2.36344	0.398816	1	Neutral
Os03g0196250	2.7608	0.745287	1.67996	-2.36344	0.398816	1	Neutral
Os03g0298900	3.2684	0.833169	1.67996	-2.36344	0.398816	1	Neutral
Os03g0399900	3.46761	0.871335	1.67996	-2.36344	0.398816	1	Neutral
Os03g0629800	2.76547	0.751629	1.67996	-2.36344	0.398816	1	Neutral
Os03g0764900	2.91802	0.768072	1.67996	-2.36344	0.398816	1	Neutral
Os03g0788100	2.99123	0.781183	1.67996	-2.36344	0.398816	1	Neutral
Os04g0153200	3.36614	0.851856	1.67996	-2.36344	0.398816	1	Neutral
Os04g0386650	3.05559	0.793027	1.67996	-2.36344	0.398816	1	Neutral
Os04g0482950	3.27279	0.834008	1.67996	-2.36344	0.398816	1	Neutral
Os04g0667400	2.85457	0.757291	1.67996	-2.36344	0.398816	1	Neutral
Os05g0145650	2.98321	0.779724	1.67996	-2.36344	0.398816	1	Neutral
Os05g0178100	2.76546	0.751625	1.67996	-2.36344	0.398816	1	Neutral
Os05g0324400	3.03744	0.789665	1.67996	-2.36344	0.398816	1	Neutral
Os06g0160600	2.8458	0.755874	1.67996	-2.36344	0.398816	1	Neutral
Os06g0479400	2.77218	0.745821	1.67996	-2.36344	0.398816	1	Neutral
Os06g0524900	2.94114	0.772155	1.67996	-2.36344	0.398816	1	Neutral
Os07g0176401	3.30706	0.84055	1.67996	-2.36344	0.398816	1	Neutral
Os07g0565350	3.00697	0.784058	1.67996	-2.36344	0.398816	1	Neutral
Os07g0639500	2.92717	0.769681	1.67996	-2.36344	0.398816	1	Neutral
Os07g0646700	3.23275	0.826382	1.67996	-2.36344	0.398816	1	Neutral
Os08g0151900	2.84014	0.754972	1.67996	-2.36344	0.398816	1	Neutral
Os08g0404000	2.77419	0.754293	1.67996	-2.36344	0.398816	1	Neutral
Os08g0442600	3.18059	0.816485	1.67996	-2.36344	0.398816	1	Neutral
Os08g0553400	3.41514	0.861253	1.67996	-2.36344	0.398816	1	Neutral
Os09g0449000	2.8126	0.750781	1.67996	-2.36344	0.398816	1	Neutral
Os09g0455000	2.81784	0.751548	1.67996	-2.36344	0.398816	1	Neutral
Os09g0550400	3.05353	0.792643	1.67996	-2.36344	0.398816	1	Neutral
Os10g0130200	3.23299	0.826427	1.67996	-2.36344	0.398816	1	Neutral
Os10g0474250	2.76896	0.745577	1.67996	-2.36344	0.398816	1	Neutral
Os11g0109666	3.09188	0.799787	1.67996	-2.36344	0.398816	1	Neutral
Os11g0158000	2.80388	0.749547	1.67996	-2.36344	0.398816	1	Neutral
Os11g0173366	2.79404	0.74823	1.67996	-2.36344	0.398816	1	Neutral
Os11g0192400	2.78562	0.747195	1.67996	-2.36344	0.398816	1	Neutral
Os11g0200950	2.89453	0.763994	1.67996	-2.36344	0.398816	1	Neutral
Os11g0544000	2.76403	0.745322	1.67996	-2.36344	0.398816	1	Neutral
Os11g0572400	2.76984	0.753022	1.67996	-2.36344	0.398816	1	Neutral
Os11g0655700	3.08686	0.798849	1.67996	-2.36344	0.398816	1	Neutral
Os12g0193000	3.06481	0.79474	1.67996	-2.36344	0.398816	1	Neutral
Os12g0414500	3.14117	0.809042	1.67996	-2.36344	0.398816	1	Neutral
Os12g0478900	2.75662	0.745678	1.67996	-2.36344	0.398816	1	Neutral
Os12g0608633	2.81681	0.751397	1.67996	-2.36344	0.398816	1	Neutral
Un_maker_133362	3.13705	0.808264	1.67996	-2.36344	0.398816	1	Neutral
Un_maker_20788	2.78131	0.756184	1.67996	-2.36344	0.398816	1	Neutral
Os01g0663400	23636.5	30051.7	-0.346425	10.549	0.39905	1	Neutral
Os02g0625300	2175.24	2768.73	-0.347993	7.10888	0.399156	1	Neutral
Os10g0478900	901.776	1149.85	-0.350477	5.84119	0.399242	1	Neutral
Os09g0557400	556.977	435.422	0.355077	4.79646	0.399395	1	Neutral
Os02g0109200	79.5383	104.592	-0.39333	2.38514	0.399492	1	Neutral
Os09g0494600	195.505	150.672	0.375425	3.28657	0.399504	1	Neutral
Os05g0402800	725.054	567.756	0.352706	5.17676	0.399568	1	Neutral
Os05g0563600	2691.4	2114.8	0.34774	7.06813	0.399613	1	Neutral
Os02g0738300	184.669	142.311	0.375412	3.20492	0.399617	1	Neutral
Os07g0258501	43.7036	31.408	0.462625	1.10483	0.399688	1	Neutral
Os04g0376400	31.6572	43.3097	-0.454271	1.09821	0.399688	1	Neutral
Os07g0497500	1072.06	1365.98	-0.349456	6.08975	0.39969	1	Neutral
Os02g0793900	653.984	834.897	-0.352146	5.37954	0.399705	1	Neutral
Os03g0225600	491.09	383.513	0.356533	4.61477	0.399722	1	Neutral
Os09g0475500	173.77	133.92	0.375398	3.11837	0.399739	1	Neutral
Os02g0565100	415.789	531.857	-0.354957	4.72903	0.400023	1	Neutral
Os05g0357100	257.828	200.097	0.365385	3.68649	0.400029	1	Neutral
Os02g0456000	332.55	426.398	-0.358404	4.40949	0.400144	1	Neutral
Os02g0788500	709.17	904.546	-0.350933	5.49523	0.400213	1	Neutral
Os10g0492600	315.7	404.429	-0.356923	4.33478	0.400313	1	Neutral
Os02g0719000	100.018	129.924	-0.376603	2.69845	0.400319	1	Neutral
Os09g0503100	583.095	744.553	-0.352467	5.21432	0.400418	1	Neutral
Os09g0258000	1156.75	907.761	0.349642	5.85063	0.40043	1	Neutral
Os06g0180000	177.413	137.281	0.369531	3.15031	0.400438	1	Neutral
Os10g0563200	576.572	450.515	0.355769	4.84578	0.400495	1	Neutral
Os07g0154300	1935.51	2462.24	-0.347205	6.94006	0.400528	1	Neutral
Os03g0807400	491.783	384.336	0.355513	4.61734	0.400548	1	Neutral
Os12g0567300	231.657	298.042	-0.362996	3.894	0.40055	1	Neutral
Os03g0728600	232.498	298.175	-0.358496	3.89596	0.40055	1	Neutral
Os03g0857400	1640.57	1288.79	0.34817	6.35473	0.400669	1	Neutral
Os05g0110800	287.43	223.504	0.362835	3.84377	0.400677	1	Neutral
Os03g0681700	836.609	655.692	0.351438	5.38327	0.400684	1	Neutral
Os11g0636050	53.9829	39.5005	0.444596	1.42643	0.400707	1	Neutral
Os06g0142625	39.9702	53.8018	-0.427064	1.42609	0.400707	1	Neutral
Os12g0610600	560.586	716.025	-0.352861	5.15801	0.400752	1	Neutral
Os01g0191500	4147.86	3262.86	0.3462	7.69262	0.400799	1	Neutral
Os01g0933500	111.545	144.936	-0.376878	2.85499	0.401008	1	Neutral
Os07g0452500	1146.59	1459.69	-0.34821	6.18601	0.401054	1	Neutral
Os03g0741700	217.985	169.109	0.365898	3.44605	0.401127	1	Neutral
Os10g0339400	748.911	586.995	0.351373	5.22401	0.401128	1	Neutral
Os11g0433600	463.715	592.272	-0.352898	4.88445	0.401325	1	Neutral
Os04g0494300	824.225	1050.14	-0.349325	5.71109	0.401347	1	Neutral
Os11g0655100	25.9817	35.9788	-0.464187	0.858132	0.401357	1	Neutral
Os03g0642300	35.6289	25.9813	0.449744	0.854245	0.401357	1	Neutral
Os03g0612600	817.069	1041.02	-0.349347	5.69839	0.401374	1	Neutral
Os02g0245000	1090.18	1387.76	-0.348107	6.11314	0.401432	1	Neutral
Os08g0110300	339.677	434.656	-0.355381	4.43878	0.401647	1	Neutral
Os03g0835400	459.939	360.063	0.353011	4.52215	0.401683	1	Neutral
Os10g0198900	322.503	413.09	-0.357012	4.36419	0.40189	1	Neutral
Os07g0680500	174.429	134.73	0.372411	3.12558	0.402	1	Neutral
Os03g0119900	2250.92	1770.56	0.346205	6.81116	0.402194	1	Neutral
Os01g0550300	17235.1	13576.5	0.344237	9.74792	0.402204	1	Neutral
Os12g0233100	487.974	622.761	-0.352018	4.9563	0.40221	1	Neutral
Os10g0204100	337.594	431.396	-0.353477	4.42849	0.402311	1	Neutral
Os01g0948600	2600.54	3303.97	-0.345355	7.36485	0.402338	1	Neutral
Os09g0434200	2215.07	2814.78	-0.345613	7.13372	0.402343	1	Neutral
Os01g0268300	717.786	562.719	0.351045	5.16304	0.402459	1	Neutral
Os03g0413400	615.046	482.382	0.350308	4.94087	0.402493	1	Neutral
Os12g0139300	117.984	152.389	-0.368124	2.93118	0.402578	1	Neutral
Os01g0228400	11.4768	6.60194	0.781953	-0.730019	0.402639	1	Neutral
Os01g0738000	11.6043	6.64149	0.781953	-0.730019	0.402639	1	Neutral
Os02g0161050	11.7018	6.67516	0.781953	-0.730019	0.402639	1	Neutral
Os03g0719700	11.4427	6.5989	0.781953	-0.730019	0.402639	1	Neutral
Os05g0556201	11.7087	6.67759	0.781953	-0.730019	0.402639	1	Neutral
Os06g0304600	11.4444	6.5966	0.781953	-0.730019	0.402639	1	Neutral
Os09g0337500	11.5084	6.61073	0.781953	-0.730019	0.402639	1	Neutral
Os11g0180100	11.5564	6.62567	0.781953	-0.730019	0.402639	1	Neutral
Un_maker_340199	11.443	6.59711	0.781953	-0.730019	0.402639	1	Neutral
Os03g0610800	7.09853	11.6283	-0.68744	-0.711542	0.402639	1	Neutral
Os06g0309400	7.17217	11.7425	-0.68744	-0.711542	0.402639	1	Neutral
Os08g0315200	7.40785	12.0388	-0.68744	-0.711542	0.402639	1	Neutral
Os12g0113900	7.22401	11.8113	-0.68744	-0.711542	0.402639	1	Neutral
Os06g0316300	982.201	771.262	0.34872	5.61544	0.40272	1	Neutral
Os02g0767300	29.0063	20.0635	0.525515	0.548683	0.402789	1	Neutral
Os04g0640200	29.374	20.2288	0.525515	0.548683	0.402789	1	Neutral
Os05g0137700	29.0425	20.0793	0.525515	0.548683	0.402789	1	Neutral
Os02g0829800	250.696	321.713	-0.359536	4.00418	0.402823	1	Neutral
Os05g0456500	436.123	557.032	-0.352846	4.79636	0.402829	1	Neutral
Os12g0132400	439.013	343.354	0.35428	4.45444	0.402838	1	Neutral
Os01g0211600	296.474	230.376	0.363209	3.8863	0.402854	1	Neutral
Os09g0570500	296.175	230.225	0.363209	3.8863	0.402854	1	Neutral
Os08g0375800	51.3869	68.6939	-0.416447	1.77861	0.402868	1	Neutral
Os12g0562232	51.4341	68.7438	-0.416447	1.77861	0.402868	1	Neutral
Os03g0226700	447.606	572	-0.353536	4.83448	0.402917	1	Neutral
Os03g0271600	644.629	821.563	-0.349726	5.35731	0.402928	1	Neutral
Os07g0164700	57.8499	42.6231	0.439317	1.53736	0.402977	1	Neutral
Os01g0861400	15.0357	22.4846	-0.584618	0.126978	0.402999	1	Neutral
Os06g0294600	22.7313	15.4817	0.52481	0.162989	0.402999	1	Neutral
Os01g0953000	15.1424	21.7767	-0.514686	0.154361	0.402999	1	Neutral
Os03g0169300	15.1861	21.8275	-0.514686	0.154361	0.402999	1	Neutral
Os07g0513100	15.0785	21.6967	-0.514686	0.154361	0.402999	1	Neutral
Os02g0159700	105.065	80.3746	0.385214	2.39725	0.403146	1	Neutral
Os07g0646000	104.949	80.3184	0.385214	2.39725	0.403146	1	Neutral
Os05g0585400	131.592	100.705	0.383305	2.71296	0.403291	1	Neutral
Os02g0656500	3472.01	4407.82	-0.344273	7.78101	0.403297	1	Neutral
Os01g0635200	401.917	513.32	-0.352649	4.67932	0.403327	1	Neutral
Os02g0700600	2144.27	1687.56	0.345475	6.74162	0.403337	1	Neutral
Os01g0368700	4.21062	8.27301	-0.931044	-1.1968	0.403427	1	Neutral
Os01g0676800	4.64147	8.94709	-0.931044	-1.1968	0.403427	1	Neutral
Os01g0694000	4.21072	8.30419	-0.931044	-1.1968	0.403427	1	Neutral
Os04g0389800	4.25087	8.38099	-0.931044	-1.1968	0.403427	1	Neutral
Os05g0120050	4.24401	8.36897	-0.931044	-1.1968	0.403427	1	Neutral
Os05g0410500	4.24394	8.36883	-0.931044	-1.1968	0.403427	1	Neutral
Os06g0700500	4.22198	8.28255	-0.931044	-1.1968	0.403427	1	Neutral
Os07g0668500	4.44453	8.6781	-0.931044	-1.1968	0.403427	1	Neutral
Os12g0235650	4.32901	8.50755	-0.931044	-1.1968	0.403427	1	Neutral
Un_maker_299165	4.20673	8.29445	-0.931044	-1.1968	0.403427	1	Neutral
Un_maker_344745	4.22215	8.32833	-0.931044	-1.1968	0.403427	1	Neutral
Un_maker_87546	4.25301	8.3847	-0.931044	-1.1968	0.403427	1	Neutral
Os01g0124700	5.24464	8.70082	-0.713163	-1.12815	0.403427	1	Neutral
Os02g0161601	4.95905	8.33524	-0.713163	-1.12815	0.403427	1	Neutral
Os02g0266900	5.01861	8.41891	-0.713163	-1.12815	0.403427	1	Neutral
Os03g0641250	4.9272	8.27092	-0.713163	-1.12815	0.403427	1	Neutral
Os03g0804600	4.98531	8.37326	-0.713163	-1.12815	0.403427	1	Neutral
Os04g0464600	4.94874	8.3194	-0.713163	-1.12815	0.403427	1	Neutral
Os04g0598800	4.92627	8.27137	-0.713163	-1.12815	0.403427	1	Neutral
Os05g0451200	4.93346	8.29366	-0.713163	-1.12815	0.403427	1	Neutral
Os08g0159700	5.05451	8.46629	-0.713163	-1.12815	0.403427	1	Neutral
Os08g0421800	5.23129	8.68497	-0.713163	-1.12815	0.403427	1	Neutral
Os10g0351500	5.0931	8.51575	-0.713163	-1.12815	0.403427	1	Neutral
Os10g0574750	4.94293	8.31006	-0.713163	-1.12815	0.403427	1	Neutral
Os11g0166100	4.92959	8.28598	-0.713163	-1.12815	0.403427	1	Neutral
Os12g0438300	4.97888	8.36418	-0.713163	-1.12815	0.403427	1	Neutral
Os09g0448500	223.35	172.994	0.366088	3.4742	0.403449	1	Neutral
Os12g0607400	1140.21	896.095	0.347466	5.83069	0.403452	1	Neutral
Os02g0246600	225.254	288.962	-0.35887	3.85076	0.403456	1	Neutral
Os02g0541700	1028.57	808.118	0.347928	5.6822	0.403477	1	Neutral
Os09g0379900	1026.48	806.484	0.34787	5.67918	0.403569	1	Neutral
Os05g0455900	94.3171	71.2185	0.403172	2.23509	0.40357	1	Neutral
Os12g0407300	71.6419	94.6244	-0.399675	2.23915	0.40357	1	Neutral
Os03g0781400	237.489	184.158	0.366697	3.56863	0.403642	1	Neutral
Os11g0473275	252.114	195.95	0.363095	3.65492	0.40381	1	Neutral
Os01g0844500	495.808	631.844	-0.349832	4.97841	0.403869	1	Neutral
Os02g0762400	1367.66	1737.88	-0.345556	6.43847	0.403911	1	Neutral
Os04g0692100	507.041	646.572	-0.350511	5.01206	0.403923	1	Neutral
Os03g0186900	743.027	583.141	0.349088	5.21243	0.403945	1	Neutral
Os01g0111100	207.86	267.179	-0.361681	3.73714	0.403958	1	Neutral
Os02g0147600	123.821	160.809	-0.376175	3.00405	0.404001	1	Neutral
Un_maker_293892	1703.84	1340.84	0.345568	6.41019	0.40404	1	Neutral
Os11g0121300	951.911	747.881	0.347868	5.57051	0.404092	1	Neutral
Os03g0825600	489.986	625.119	-0.351415	4.96236	0.404167	1	Neutral
Os02g0719700	230.985	296.434	-0.359384	3.88749	0.404205	1	Neutral
Os04g0682000	447.589	349.995	0.354692	4.48243	0.40425	1	Neutral
Os01g0547000	311.636	242.913	0.358832	3.95999	0.404309	1	Neutral
Os09g0510700	643.322	505.007	0.349017	5.00603	0.404384	1	Neutral
Os04g0550400	1129.93	888.49	0.346763	5.81813	0.404458	1	Neutral
Os01g0729500	441.231	562.931	-0.351275	4.81211	0.404478	1	Neutral
Os07g0688500	355.695	278.022	0.355105	4.15192	0.404565	1	Neutral
Os11g0311100	662.025	519.178	0.350543	5.04688	0.404589	1	Neutral
Os08g0562100	1743.46	1372.55	0.345074	6.44372	0.404619	1	Neutral
Os05g0459000	260.328	202.778	0.3595	3.70105	0.404653	1	Neutral
Os05g0424800	665.849	522.632	0.349136	5.05534	0.40475	1	Neutral
Os11g0119100	219.391	170.763	0.361242	3.45753	0.404751	1	Neutral
Un_maker_279263	952.908	748.863	0.347351	5.57183	0.404785	1	Neutral
Os04g0548300	444.736	348.342	0.352243	4.47417	0.404914	1	Neutral
Os02g0469900	61.4347	45.9587	0.417942	1.63084	0.404954	1	Neutral
Os11g0422100	39.8853	28.4478	0.483173	0.999928	0.404957	1	Neutral
Os01g0610700	150.597	194.279	-0.366657	3.27875	0.405	1	Neutral
Os03g0212700	3526.28	2779.59	0.343245	7.45984	0.405117	1	Neutral
Os03g0752700	1461.7	1150.63	0.345193	6.18966	0.405214	1	Neutral
Os04g0519912	223.777	173.294	0.368469	3.48247	0.405226	1	Neutral
Os04g0580800	37.5455	51.0208	-0.438648	1.35408	0.405236	1	Neutral
Os02g0602900	50.6232	37.6061	0.427153	1.35606	0.405236	1	Neutral
Os01g0127400	86.828	66.0755	0.39328	2.12609	0.405314	1	Neutral
Os09g0470000	481.676	377.653	0.350822	4.58944	0.405438	1	Neutral
Un_maker_99056	396.942	310.663	0.353334	4.31036	0.405507	1	Neutral
Os01g0949500	2007.96	1581.97	0.343961	6.6477	0.405616	1	Neutral
Os03g0672400	327.14	255.631	0.354874	4.0301	0.40563	1	Neutral
Os02g0573400	838.005	1065.24	-0.345999	5.73309	0.405753	1	Neutral
Os01g0266400	1172.85	922.919	0.345622	5.8721	0.405785	1	Neutral
Os06g0555500	497.635	634.021	-0.349247	4.98438	0.405794	1	Neutral
Os01g0920300	533.752	418.651	0.35034	4.73742	0.405898	1	Neutral
Os06g0264900	186.758	144.785	0.367057	3.22521	0.405982	1	Neutral
Os07g0668900	201.285	156.528	0.362523	3.33384	0.406043	1	Neutral
Os01g0816000	90.0409	117.527	-0.384047	2.55028	0.40606	1	Neutral
Os08g0521400	612.065	480.664	0.348513	4.93486	0.406109	1	Neutral
Os05g0349500	192.16	246.474	-0.358988	3.62131	0.406157	1	Neutral
Os05g0489200	1205.36	948.837	0.345151	5.9118	0.406266	1	Neutral
Os09g0509000	825.86	1049.49	-0.345641	5.71156	0.406334	1	Neutral
Os04g0438400	91.3454	69.508	0.392436	2.19538	0.40649	1	Neutral
Os09g0423800	91.4013	69.536	0.392436	2.19538	0.40649	1	Neutral
Os04g0610000	335.315	427.94	-0.351546	4.41813	0.406507	1	Neutral
Os01g0778800	475.824	372.6	0.352682	4.57124	0.406699	1	Neutral
Os10g0523100	81.0861	106.377	-0.390245	2.40902	0.406762	1	Neutral
Os03g0737800	631.662	495.759	0.349345	4.97973	0.406916	1	Neutral
Os07g0411200	151.563	195.359	-0.365945	3.28522	0.407026	1	Neutral
Os10g0564900	3261.86	4133.04	-0.341479	7.68944	0.407219	1	Neutral
Os12g0607000	4970	6295.49	-0.341057	8.29655	0.407234	1	Neutral
Os02g0735100	272.283	212.644	0.356435	3.76866	0.407292	1	Neutral
Os02g0671300	60.804	80.4169	-0.401411	2.00752	0.407304	1	Neutral
Os01g0753200	830.85	1055.28	-0.344847	5.71994	0.407377	1	Neutral
Os01g0190500	23.5026	33.0872	-0.492979	0.712137	0.407395	1	Neutral
Os02g0527900	23.0677	32.6112	-0.492979	0.712137	0.407395	1	Neutral
Os06g0176000	23.1784	32.7396	-0.492979	0.712137	0.407395	1	Neutral
Os07g0474700	413.481	324.005	0.351739	4.3701	0.407486	1	Neutral
Os09g0487200	291.889	227.285	0.359442	3.86318	0.407586	1	Neutral
Os02g0287000	7380.01	9344.79	-0.340528	8.86651	0.407608	1	Neutral
Os01g0785900	154.929	119.215	0.375368	2.94815	0.40766	1	Neutral
Os10g0478200	12410.7	9802.75	0.340325	9.27595	0.407717	1	Neutral
Os05g0160000	992.4	781.342	0.344864	5.63192	0.40787	1	Neutral
Os01g0238200	430.211	547.702	-0.348083	4.77446	0.407941	1	Neutral
Os06g0154200	1210.46	1535.19	-0.342795	6.26095	0.408184	1	Neutral
Os04g0458800	1065.61	1351.81	-0.34314	6.07743	0.408308	1	Neutral
Os09g0473966	220.904	171.632	0.363679	3.46589	0.408339	1	Neutral
Os09g0469900	143.354	110.474	0.375347	2.84411	0.408363	1	Neutral
Os08g0538800	110.752	143.189	-0.369504	2.8416	0.408363	1	Neutral
Os03g0140200	1128.27	1430.88	-0.342838	6.15914	0.408447	1	Neutral
Os05g0510800	511.253	401.421	0.348198	4.67454	0.408454	1	Neutral
Os03g0654800	1419.77	1799.81	-0.342116	6.49049	0.408468	1	Neutral
Os10g0567600	63.6219	84.5175	-0.407564	2.07671	0.408507	1	Neutral
Os12g0577700	87.5686	113.874	-0.377556	2.51185	0.408532	1	Neutral
Os04g0475300	339.702	433.005	-0.349812	4.43567	0.4086	1	Neutral
Os05g0594100	1813.01	2297.17	-0.341405	6.84262	0.40863	1	Neutral
Os01g0506200	288.255	225.224	0.355702	3.85047	0.408637	1	Neutral
Os03g0170300	321.599	251.197	0.35615	4.0071	0.408729	1	Neutral
Os01g0626200	715.632	562.729	0.346672	5.16059	0.408828	1	Neutral
Os01g0648500	102.016	132.255	-0.373242	2.72723	0.409161	1	Neutral
Os01g0279200	1681.27	1326.54	0.341827	6.39272	0.409195	1	Neutral
Os07g0535200	43.3262	58.54	-0.430885	1.55003	0.40924	1	Neutral
Os03g0386700	58.5852	43.4656	0.429258	1.55879	0.40924	1	Neutral
Os12g0477700	117.248	90.3613	0.375283	2.55875	0.40933	1	Neutral
Os07g0623600	247.878	193.495	0.35662	3.63282	0.40937	1	Neutral
Un_maker_113949	247.824	193.467	0.35662	3.63282	0.40937	1	Neutral
Os11g0181700	485.971	381.815	0.347876	4.60364	0.409605	1	Neutral
Os02g0549600	452.719	355.05	0.350382	4.50049	0.409621	1	Neutral
Os03g0851500	691.033	543.482	0.346391	5.11032	0.409657	1	Neutral
Os03g0387300	25.4528	17.5813	0.525212	0.368723	0.409669	1	Neutral
Os08g0503700	25.2046	17.4828	0.525212	0.368723	0.409669	1	Neutral
Os11g0264700	370.189	471.592	-0.349055	4.55855	0.409707	1	Neutral
Os07g0453132	136.409	104.761	0.37917	2.7687	0.409828	1	Neutral
Os09g0527600	373.063	474.919	-0.348021	4.56918	0.409892	1	Neutral
Os05g0470700	974.935	1236.11	-0.342309	5.94901	0.409908	1	Neutral
Os07g0116600	154.989	119.709	0.372005	2.95626	0.410174	1	Neutral
Os05g0243100	34.7288	47.7649	-0.456161	1.25211	0.410255	1	Neutral
Os08g0150200	34.6394	47.661	-0.456161	1.25211	0.410255	1	Neutral
Os08g0442700	35.1438	48.2	-0.456161	1.25211	0.410255	1	Neutral
Os02g0161251	47.7214	35.0912	0.441702	1.26843	0.410255	1	Neutral
Os12g0102600	47.6602	35.0691	0.441702	1.26843	0.410255	1	Neutral
Os01g0772900	35.3827	47.6823	-0.426495	1.26456	0.410255	1	Neutral
Os04g0585050	35.4401	47.7464	-0.426495	1.26456	0.410255	1	Neutral
Os10g0486100	46.9539	35.0739	0.419721	1.25607	0.410255	1	Neutral
Os11g0199200	38194.4	30213.3	0.338177	10.8985	0.410301	1	Neutral
Os02g0599200	19.6527	12.8642	0.580535	-0.045785	0.410356	1	Neutral
Os04g0449500	18.6884	12.4576	0.580535	-0.045785	0.410356	1	Neutral
Os11g0131100	18.6861	12.4579	0.580535	-0.045785	0.410356	1	Neutral
Os02g0156600	12.2064	18.3846	-0.577545	-0.091598	0.410356	1	Neutral
Os03g0385900	12.3076	18.5101	-0.577545	-0.091598	0.410356	1	Neutral
Os07g0227300	12.505	18.7368	-0.577545	-0.091598	0.410356	1	Neutral
Os09g0479900	1601.14	1263.87	0.341105	6.32241	0.410388	1	Neutral
Os12g0562477	139.716	107.954	0.371611	2.80929	0.410458	1	Neutral
Os10g0492000	1773.4	1400.31	0.340683	6.46999	0.410551	1	Neutral
Os01g0720400	1318.97	1040.9	0.341551	6.04326	0.410688	1	Neutral
Os10g0391200	220.259	282.337	-0.357862	3.81755	0.410811	1	Neutral
Os03g0725200	300.566	235.272	0.353087	3.91157	0.410883	1	Neutral
Os10g0522900	26.7788	36.8973	-0.457882	0.892431	0.410904	1	Neutral
Os07g0619600	137.632	177.606	-0.367161	3.14959	0.410906	1	Neutral
Os01g0363300	479.431	376.78	0.347502	4.58439	0.410914	1	Neutral
Os05g0565200	1090.19	1381.08	-0.341126	6.10924	0.410958	1	Neutral
Os09g0478500	607.806	771.432	-0.343806	5.26904	0.411024	1	Neutral
Os09g0279600	286.051	223.534	0.355551	3.83969	0.411104	1	Neutral
Os04g0475600	1247.52	1579.69	-0.340546	6.30302	0.411141	1	Neutral
Os10g0115600	1992.7	1574.41	0.33988	6.63853	0.411229	1	Neutral
Os02g0696700	162.908	126.385	0.365804	3.03039	0.41124	1	Neutral
Os02g0699400	693.101	545.943	0.344268	5.11577	0.41141	1	Neutral
Os04g0429900	401.365	510.144	-0.345807	4.67292	0.411439	1	Neutral
Os01g0110700	547.724	430.482	0.347223	4.77537	0.411463	1	Neutral
Os08g0455800	547.523	430.38	0.347223	4.77537	0.411463	1	Neutral
Os08g0564750	796.742	1009.99	-0.342014	5.65809	0.411524	1	Neutral
Os10g0566700	1738.46	1373.42	0.339992	6.44176	0.411577	1	Neutral
Os05g0349800	1690.56	1335.69	0.339901	6.40161	0.411813	1	Neutral
Os06g0114600	222.325	173.294	0.359105	3.47722	0.411891	1	Neutral
Os08g0485400	278.777	217.657	0.356881	3.80236	0.411934	1	Neutral
Os07g0231800	233.23	297.344	-0.349954	3.89568	0.411939	1	Neutral
Os03g0265800	353.432	277.14	0.350616	4.14508	0.41194	1	Neutral
Os09g0515100	1711.72	1352.51	0.339739	6.41948	0.411987	1	Neutral
Os04g0501100	133.214	102.938	0.371414	2.7414	0.41206	1	Neutral
Os07g0618600	1387.91	1756.26	-0.339533	6.45632	0.412104	1	Neutral
Os01g0162701	118.018	152.292	-0.369051	2.92291	0.412159	1	Neutral
Os07g0681700	567.403	446.457	0.345485	4.82659	0.412184	1	Neutral
Un_maker_304854	147.086	189.367	-0.363955	3.24244	0.412235	1	Neutral
Os05g0534900	226.753	176.684	0.35942	3.50478	0.412244	1	Neutral
Os07g0414200	38.3813	51.1405	-0.411237	1.36568	0.412253	1	Neutral
Os07g0671200	38.3675	51.1261	-0.411237	1.36568	0.412253	1	Neutral
Os04g0609700	473.681	371.777	0.349325	4.56613	0.412259	1	Neutral
Os02g0101500	974.142	768.711	0.341677	5.60681	0.412343	1	Neutral
Os08g0205400	99.8406	76.1139	0.390969	2.32472	0.412375	1	Neutral
Os03g0712100	99.5914	76.352	0.380487	2.31883	0.412375	1	Neutral
Os09g0444550	99.5667	76.3392	0.380487	2.31883	0.412375	1	Neutral
Os10g0430900	654.162	830.053	-0.343439	5.37468	0.412539	1	Neutral
Os03g0307500	91.1971	118.068	-0.371248	2.56597	0.412569	1	Neutral
Os12g0105600	286.749	365.093	-0.348048	4.19159	0.412595	1	Neutral
Os04g0223000	680.163	535.942	0.343673	5.08871	0.412711	1	Neutral
Os03g0787200	309.495	242.093	0.353716	3.95217	0.412713	1	Neutral
Os06g0180666	975.699	1235.31	-0.34026	5.94894	0.412718	1	Neutral
Os10g0438100	252.781	197.597	0.354961	3.66255	0.412859	1	Neutral
Os06g0643600	1119.93	884.374	0.340572	5.80787	0.412949	1	Neutral
Os11g0218100	245.513	313.225	-0.350955	3.97006	0.412958	1	Neutral
Os05g0208000	3179.67	2515.98	0.337671	7.31294	0.412987	1	Neutral
Os03g0618800	138.339	178.426	-0.366379	3.15666	0.413098	1	Neutral
Os02g0533200	109.234	140.592	-0.362953	2.81921	0.413202	1	Neutral
Os05g0488500	343.324	437.193	-0.3484	4.45013	0.413213	1	Neutral
Os03g0344700	2450.59	1938.76	0.337951	6.93748	0.413243	1	Neutral
Os03g0425100	200.533	156.515	0.357327	3.33093	0.413413	1	Neutral
Os09g0475400	827.227	652.361	0.342497	5.37089	0.413423	1	Neutral
Os01g0231800	331.856	422.238	-0.347311	4.40017	0.41345	1	Neutral
Os03g0137500	525.111	665.794	-0.342242	5.05795	0.413459	1	Neutral
Os01g0332500	70.6802	52.9268	0.412648	1.81826	0.413503	1	Neutral
Os12g0124500	2586.95	3268.12	-0.337199	7.35264	0.413546	1	Neutral
Os03g0297800	41.1966	29.5676	0.467425	1.03091	0.413651	1	Neutral
Os01g0816500	29.607	40.1676	-0.435507	1.02201	0.413651	1	Neutral
Os04g0185100	223.886	174.187	0.36152	3.48546	0.413654	1	Neutral
Os01g0178700	112.214	144.877	-0.367548	2.85905	0.413727	1	Neutral
Os07g0632800	846.713	668.237	0.341445	5.40499	0.413864	1	Neutral
Os01g0977100	82.8319	107.508	-0.376046	2.42631	0.413886	1	Neutral
Os01g0975300	41.1569	55.1776	-0.419972	1.47217	0.413944	1	Neutral
Os02g0805400	41.3553	55.4095	-0.419972	1.47217	0.413944	1	Neutral
Os07g0583200	177.334	227.708	-0.359975	3.50942	0.413977	1	Neutral
Os08g0557500	730.877	576.146	0.343069	5.19243	0.414086	1	Neutral
Os01g0667800	208.527	162.389	0.360497	3.38524	0.414126	1	Neutral
Os05g0204900	1006.15	794.735	0.340205	5.65381	0.414139	1	Neutral
Os01g0596100	20.9402	29.3137	-0.478745	0.570038	0.414306	1	Neutral
Os11g0431700	21.5287	29.9328	-0.478745	0.570038	0.414306	1	Neutral
Os01g0182900	400.474	314.806	0.347127	4.32611	0.414336	1	Neutral
Os09g0506900	129.571	100.416	0.367287	2.70397	0.414397	1	Neutral
Os05g0176700	3055.38	3857.47	-0.336271	7.59225	0.414515	1	Neutral
Os03g0819900	4411.48	5567.69	-0.335796	8.12168	0.414634	1	Neutral
Os03g0168300	194.047	150.668	0.364704	3.28055	0.414663	1	Neutral
Os03g0367150	92.9422	71.2599	0.380828	2.22252	0.414675	1	Neutral
Os01g0964900	320.876	407.888	-0.345847	4.3515	0.414683	1	Neutral
Os01g0129500	168.966	217.15	-0.361763	3.43849	0.41479	1	Neutral
Os04g0686300	237.488	303.116	-0.351491	3.92302	0.41483	1	Neutral
Os08g0133700	323.694	411.994	-0.347616	4.3654	0.414852	1	Neutral
Os12g0502800	347.569	272.921	0.348727	4.12218	0.414924	1	Neutral
Os11g0137300	134.051	103.831	0.367557	2.75076	0.414936	1	Neutral
Os09g0314400	479.481	377.642	0.3443	4.5858	0.414937	1	Neutral
Os09g0110200	121.649	156.621	-0.363645	2.97183	0.415148	1	Neutral
Os10g0438800	121.915	156.884	-0.363645	2.97183	0.415148	1	Neutral
Os03g0118425	312.173	396.99	-0.346428	4.31236	0.415163	1	Neutral
Os06g0140700	895.176	1132.04	-0.338809	5.82306	0.41521	1	Neutral
Os10g0580400	225.859	287.991	-0.350054	3.85047	0.415247	1	Neutral
Os12g0169950	261.443	333.317	-0.349979	4.05978	0.415294	1	Neutral
Os01g0874700	2710.11	2146.56	0.336252	7.08324	0.415324	1	Neutral
Os10g0446400	903.25	1142.34	-0.338675	5.83692	0.415339	1	Neutral
Os06g0305200	540.393	426.249	0.342116	4.75847	0.415486	1	Neutral
Os08g0260400	60.0074	78.5464	-0.390373	1.96739	0.4156	1	Neutral
Os01g0891400	77.5154	59.4262	0.381847	1.96911	0.4156	1	Neutral
Os12g0209700	567.289	447.235	0.342782	4.82778	0.415601	1	Neutral
Os01g0936600	179.323	229.765	-0.359394	3.51493	0.415701	1	Neutral
Os08g0461700	273.251	214.444	0.348956	3.77571	0.415707	1	Neutral
Os10g0537600	273	214.315	0.348956	3.77571	0.415707	1	Neutral
Os01g0104800	1114.17	881.042	0.338563	5.80128	0.415742	1	Neutral
Os05g0301500	2450.6	1941.28	0.336083	6.9383	0.415826	1	Neutral
Os01g0926200	853.33	674.149	0.33991	5.41671	0.415845	1	Neutral
Os03g0320400	32.7524	44.621	-0.444254	1.15582	0.41585	1	Neutral
Os04g0463800	44.1754	32.6135	0.434894	1.16194	0.41585	1	Neutral
Os10g0547900	109.961	141.439	-0.361994	2.8281	0.415924	1	Neutral
Os03g0115700	127.591	164.305	-0.364358	3.03866	0.415984	1	Neutral
Os06g0595900	145.728	186.943	-0.358961	3.22551	0.416002	1	Neutral
Os05g0557700	291.776	371.741	-0.349002	4.21729	0.416033	1	Neutral
Os01g0924900	1153.9	912.807	0.338061	5.85211	0.416222	1	Neutral
Os10g0542200	1742.79	1380.11	0.336574	6.44687	0.416279	1	Neutral
Os10g0516100	2260.66	2852.41	-0.335382	7.15741	0.416364	1	Neutral
Os09g0402300	262.114	205.093	0.353735	3.71547	0.41646	1	Neutral
Os04g0508200	1650.86	1307.28	0.336583	6.36871	0.416486	1	Neutral
Os04g0538800	81.812	61.913	0.400853	2.0381	0.41649	1	Neutral
Os08g0137300	81.733	61.8772	0.400853	2.0381	0.41649	1	Neutral
Os02g0783650	976.675	772.241	0.338619	5.61136	0.416523	1	Neutral
Os05g0404400	397.541	504.074	-0.342208	4.65788	0.416551	1	Neutral
Os08g0170200	63.0384	47.7049	0.400018	1.67077	0.416645	1	Neutral
Os05g0444500	386.911	304.858	0.343479	4.2775	0.4167	1	Neutral
Os01g0101300	172.336	133.928	0.363332	3.1116	0.416745	1	Neutral
Os04g0497350	104.215	80.3142	0.375239	2.39165	0.416792	1	Neutral
Os08g0323000	1263.39	999.965	0.337243	5.98292	0.41684	1	Neutral
Os06g0693500	601.182	761.279	-0.340445	5.25164	0.416874	1	Neutral
Os03g0421400	944.56	746.989	0.338464	5.56364	0.41697	1	Neutral
Os03g0811600	1210.37	958.015	0.337269	5.92131	0.417039	1	Neutral
Os08g0436000	674.279	532.549	0.340374	5.07785	0.417162	1	Neutral
Os12g0159600	701.239	553.565	0.340979	5.13366	0.417192	1	Neutral
Os02g0596000	928.608	734.419	0.338383	5.53918	0.417205	1	Neutral
Os02g0296400	856.217	676.656	0.339435	5.4218	0.417259	1	Neutral
Os01g0227400	130.963	101.23	0.371344	2.71805	0.41733	1	Neutral
Os03g0860900	380.204	298.9	0.346968	4.25157	0.417421	1	Neutral
Os02g0329800	2113.09	1674.98	0.335143	6.72508	0.417575	1	Neutral
Os01g0850000	15.8113	22.5451	-0.502199	0.209811	0.417634	1	Neutral
Os08g0506100	15.7959	22.5238	-0.502199	0.209811	0.417634	1	Neutral
Os04g0169500	23.7608	33.4063	-0.485186	0.750045	0.417669	1	Neutral
Os01g0197900	33.2875	24.2273	0.454698	0.765839	0.417669	1	Neutral
Os04g0614000	713.401	901.915	-0.338106	5.49687	0.417678	1	Neutral
Os05g0314700	66.6308	50.2025	0.406662	1.7464	0.417738	1	Neutral
Os09g0419500	66.79	50.2806	0.406662	1.7464	0.417738	1	Neutral
Os02g0237100	51.1338	67.4893	-0.401299	1.75031	0.417738	1	Neutral
Os09g0478100	143.278	184.142	-0.361112	3.2052	0.417766	1	Neutral
Os11g0582700	286.128	224.41	0.35016	3.84203	0.417782	1	Neutral
Os02g0111600	104.342	134.925	-0.370013	2.75544	0.417787	1	Neutral
Os02g0654100	523.652	413.647	0.340089	4.71433	0.417913	1	Neutral
Os08g0126300	17119.2	13592.4	0.332813	9.74323	0.417972	1	Neutral
Os02g0689200	395.44	501.639	-0.342905	4.65038	0.418023	1	Neutral
Os05g0541200	374.401	474.806	-0.34243	4.57164	0.418024	1	Neutral
Os04g0637500	68.7707	89.6248	-0.380464	2.17009	0.418028	1	Neutral
Os09g0466100	68.8107	89.6659	-0.380464	2.17009	0.418028	1	Neutral
Os12g0115100	251.256	319.87	-0.347842	4.00181	0.418177	1	Neutral
Os05g0237200	920.14	1161.66	-0.336528	5.86092	0.418207	1	Neutral
Os03g0788500	191.379	149.11	0.359129	3.26146	0.418378	1	Neutral
Os08g0119000	1679.92	1331.62	0.335129	6.39443	0.418428	1	Neutral
Os03g0705300	789.606	624.748	0.337709	5.30592	0.41844	1	Neutral
Os10g0360900	115.93	89.588	0.370782	2.54302	0.418473	1	Neutral
Os01g0273800	1067.68	1347.52	-0.335725	6.07624	0.41852	1	Neutral
Os08g0412100	110.823	142.423	-0.361048	2.83693	0.418625	1	Neutral
Os08g0433400	222.307	173.666	0.3544	3.47458	0.418645	1	Neutral
Os06g0607900	10.0565	15.9091	-0.644926	-0.30823	0.418661	1	Neutral
Os06g0718400	10.0296	15.8719	-0.644926	-0.30823	0.418661	1	Neutral
Os05g0577200	15.1041	9.95576	0.593337	-0.327275	0.418661	1	Neutral
Os01g0201250	71.015	53.571	0.404746	1.83593	0.4187	1	Neutral
Os01g0958800	327.337	415.366	-0.343252	4.37896	0.418707	1	Neutral
Os05g0397800	362.065	284.649	0.346963	4.18154	0.418798	1	Neutral
Os07g0165100	559.613	441.529	0.341406	4.80804	0.418839	1	Neutral
Os06g0687100	177.412	226.815	-0.35523	3.50092	0.418889	1	Neutral
Os03g0747600	1231.45	975.643	0.33585	5.94672	0.418905	1	Neutral
Os02g0255033	199.106	155.688	0.354608	3.32175	0.418943	1	Neutral
Os02g0164900	365.704	288.007	0.344447	4.19692	0.418945	1	Neutral
Os10g0553600	120.208	92.9037	0.370957	2.59523	0.418958	1	Neutral
Os04g0465300	173.655	135.075	0.360395	3.11884	0.41899	1	Neutral
Os01g0639200	567.179	448.016	0.340083	4.82896	0.419029	1	Neutral
Os10g0472501	39.0743	51.9445	-0.407752	1.38988	0.419128	1	Neutral
Os03g0712200	225.504	286.692	-0.346274	3.84376	0.41916	1	Neutral
Os05g0280350	670.268	529.372	0.340148	5.06865	0.419383	1	Neutral
Os09g0423600	787.41	623.061	0.337606	5.302	0.419391	1	Neutral
Os05g0524100	878.557	1108.77	-0.335615	5.79539	0.41974	1	Neutral
Os03g0343300	598.492	472.389	0.341059	4.90542	0.419742	1	Neutral
Os07g0661900	389.614	306.434	0.34634	4.28697	0.419771	1	Neutral
Os01g0221300	355.021	450.697	-0.344066	4.49544	0.419797	1	Neutral
Os04g0381000	576.002	454.784	0.340613	4.8506	0.41991	1	Neutral
Os02g0592700	171.62	218.581	-0.348313	3.4554	0.42018	1	Neutral
Os01g0351100	37.7067	26.7697	0.489611	0.920277	0.420188	1	Neutral
Os01g0846450	374.445	294.731	0.345163	4.23032	0.420292	1	Neutral
Os02g0143100	1168.4	926.215	0.335039	5.87141	0.420327	1	Neutral
Os02g0733001	81.0706	105.522	-0.378851	2.40272	0.420387	1	Neutral
Os05g0524300	222.435	174.187	0.352156	3.48022	0.420402	1	Neutral
Os12g0289800	192.788	149.926	0.361935	3.27103	0.420402	1	Neutral
Os01g0742100	150.68	192.687	-0.354173	3.27183	0.420402	1	Neutral
Os03g0153000	347.609	273.776	0.34431	4.12411	0.420454	1	Neutral
Os06g0681700	585.94	740.311	-0.337182	5.21293	0.420648	1	Neutral
Os01g0853700	334.637	424.635	-0.343329	4.41045	0.420841	1	Neutral
Os02g0761900	1480.53	1865.04	-0.333012	6.5459	0.420909	1	Neutral
Os09g0551900	265.057	207.628	0.352033	3.73195	0.420934	1	Neutral
Os07g0685800	108.723	139.984	-0.363923	2.81027	0.42097	1	Neutral
Os06g0311300	397.628	313.994	0.340497	4.31858	0.421023	1	Neutral
Os01g0525800	214.527	273.184	-0.348459	3.77407	0.421274	1	Neutral
Os07g0679300	272.344	214.35	0.345125	3.77357	0.421274	1	Neutral
Os02g0817800	577.246	456.354	0.338934	4.85495	0.421296	1	Neutral
Os09g0409950	143.432	111.351	0.364469	2.84876	0.421305	1	Neutral
Un_maker_271069	86.9826	113.179	-0.378878	2.50078	0.42131	1	Neutral
Os06g0130200	341.377	268.9	0.343718	4.09721	0.421333	1	Neutral
Os01g0723600	323.073	409.586	-0.342024	4.35907	0.421358	1	Neutral
Os07g0593332	619.299	489.873	0.338103	4.95635	0.421444	1	Neutral
Os01g0760300	86.1311	66.0887	0.381221	2.11932	0.421607	1	Neutral
Os02g0536300	86.4005	66.2234	0.381221	2.11932	0.421607	1	Neutral
Os08g0127900	318.6	250.311	0.347913	3.99771	0.421731	1	Neutral
Os08g0499900	223.745	284.711	-0.347119	3.83498	0.421749	1	Neutral
Os01g0112300	478.103	604.732	-0.338796	4.92086	0.421813	1	Neutral
Os04g0493300	254.203	322.433	-0.342596	4.01535	0.421865	1	Neutral
Os10g0575200	1061.15	841.606	0.334346	5.7331	0.421874	1	Neutral
Os04g0589200	460.652	582.056	-0.337248	4.86671	0.422059	1	Neutral
Os04g0370600	93.3999	120.611	-0.367685	2.59748	0.422109	1	Neutral
Os04g0393300	1200.22	1511.65	-0.332726	6.24321	0.422148	1	Neutral
Os01g0277500	69.488	90.4548	-0.378785	2.184	0.422163	1	Neutral
Os03g0253800	441.163	348.368	0.340449	4.46758	0.422165	1	Neutral
Os03g0199000	26.6798	18.3259	0.538331	0.438617	0.422294	1	Neutral
Os05g0477900	3079.92	3873.3	-0.330627	7.60068	0.422371	1	Neutral
Os03g0100100	238.94	303.956	-0.346703	3.92909	0.42246	1	Neutral
Os07g0102000	124.484	96.2205	0.37112	2.64562	0.422469	1	Neutral
Os03g0859500	158.738	123.962	0.355762	2.99616	0.422478	1	Neutral
Os04g0562000	910.451	1147.32	-0.333484	5.84553	0.422496	1	Neutral
Os01g0170300	391.988	495.788	-0.339448	4.63257	0.422533	1	Neutral
Os03g0739700	1992.51	1583.07	0.331702	6.64162	0.422563	1	Neutral
Os09g0451800	212.168	269.65	-0.345344	3.75773	0.422564	1	Neutral
Os08g0395300	616.319	777.112	-0.334243	5.28416	0.422745	1	Neutral
Os03g0375300	100.283	129.344	-0.367272	2.69328	0.422806	1	Neutral
Os04g0376300	1718.2	1365.06	0.331886	6.42842	0.422852	1	Neutral
Os02g0670000	277.48	217.733	0.34937	3.79816	0.422854	1	Neutral
Os06g0199800	319.472	251.221	0.346372	4.00163	0.422967	1	Neutral
Os03g0387100	1141.61	906.12	0.33321	5.83879	0.423003	1	Neutral
Os03g0201100	579.459	458.886	0.336436	4.86145	0.423364	1	Neutral
Os01g0179000	136.433	174.497	-0.354951	3.12769	0.423436	1	Neutral
Os01g0743300	1336.46	1681.71	-0.331442	6.39739	0.423492	1	Neutral
Os09g0525600	465.042	367.617	0.338948	4.54406	0.423555	1	Neutral
Os06g0716800	724.983	574.422	0.335786	5.18418	0.423643	1	Neutral
Os01g0667700	854.648	678.272	0.333426	5.422	0.423662	1	Neutral
Os01g0167900	648.378	817.499	-0.334274	5.35676	0.423715	1	Neutral
Os06g0225100	54.2509	72.0064	-0.406138	1.85015	0.423819	1	Neutral
Os01g0811400	181.854	142.354	0.352614	3.19214	0.423853	1	Neutral
Os03g0280000	1473.3	1170.73	0.331606	6.20702	0.423901	1	Neutral
Os02g0203500	81.8673	106.433	-0.377437	2.41456	0.423944	1	Neutral
Os06g0140800	559.831	706.778	-0.336047	5.14678	0.423955	1	Neutral
Os03g0130900	488.226	386.044	0.338581	4.61412	0.423999	1	Neutral
Os10g0103700	148.35	190.009	-0.356187	3.25216	0.424235	1	Neutral
Os07g0695800	1627.87	1293.99	0.331046	6.35078	0.424246	1	Neutral
Os01g0904700	218.702	278.04	-0.345823	3.80139	0.424266	1	Neutral
Os01g0236800	370.045	292.192	0.340671	4.21552	0.424321	1	Neutral
Os01g0896400	370.702	292.539	0.340671	4.21552	0.424321	1	Neutral
Os01g0574600	912.686	724.377	0.333287	5.5165	0.424382	1	Neutral
Os07g0657200	3876.14	3085.27	0.329201	7.60245	0.4244	1	Neutral
Os01g0696800	75.1968	57.6835	0.382027	1.92898	0.424424	1	Neutral
Os08g0386900	569.292	450.498	0.337533	4.83558	0.42457	1	Neutral
Os05g0106600	343.315	271.29	0.33946	4.10818	0.424789	1	Neutral
Os02g0618100	79.5466	60.197	0.401546	1.99987	0.42496	1	Neutral
Os03g0452300	1524.01	1211.77	0.330721	6.25617	0.424984	1	Neutral
Os01g0159300	661.978	525.018	0.334349	5.05399	0.425137	1	Neutral
Os01g0208700	362.774	286.318	0.341386	4.18684	0.425225	1	Neutral
Os09g0133700	504.085	635.624	-0.33428	4.99478	0.425433	1	Neutral
Os01g0668901	30.3556	21.6984	0.480731	0.63181	0.425433	1	Neutral
Os09g0267300	30.4054	21.7201	0.480731	0.63181	0.425433	1	Neutral
Os10g0557600	30.6435	21.8296	0.480731	0.63181	0.425433	1	Neutral
Un_maker_194989	30.5756	21.7979	0.480731	0.63181	0.425433	1	Neutral
Os01g0778700	639.55	506.607	0.336096	5.00358	0.425478	1	Neutral
Os12g0617900	853.934	678.277	0.332203	5.42132	0.425495	1	Neutral
Os08g0338700	1331.39	1058.54	0.330788	6.0614	0.425535	1	Neutral
Os08g0323600	435.986	344.965	0.33771	4.45217	0.425621	1	Neutral
Os06g0606800	954.798	1201.08	-0.330989	5.91242	0.425715	1	Neutral
Un_maker_126328	128.944	100.464	0.359211	2.69946	0.425748	1	Neutral
Os04g0504200	179.484	140.12	0.35512	3.16812	0.425804	1	Neutral
Os11g0482400	86.8168	66.9085	0.375159	2.13369	0.425864	1	Neutral
Os06g0282000	40.041	53.0284	-0.404386	1.41369	0.425866	1	Neutral
Os02g0230200	183.238	232.846	-0.34511	3.5472	0.425869	1	Neutral
Os01g0303200	397.7	314.869	0.336656	4.32027	0.425901	1	Neutral
Os02g0530600	855.418	679.131	0.332868	5.42347	0.425963	1	Neutral
Os09g0510200	143.319	183.355	-0.354542	3.20156	0.425964	1	Neutral
Os03g0135300	709.198	892.846	-0.332111	5.48474	0.426061	1	Neutral
Os12g0145400	280.929	355.853	-0.340626	4.15816	0.426164	1	Neutral
Os01g0907400	136.879	106.309	0.363939	2.78275	0.426201	1	Neutral
Os03g0652000	70.9877	92.0475	-0.377138	2.19778	0.426249	1	Neutral
Os09g0364900	523.792	660.058	-0.33347	5.0491	0.4263	1	Neutral
Os06g0603000	1388.49	1104.54	0.330055	6.12235	0.426351	1	Neutral
Os11g0112800	1361.01	1710.11	-0.329322	6.42253	0.426395	1	Neutral
Os05g0310600	152.932	195.277	-0.352213	3.29123	0.426402	1	Neutral
Os01g0948300	2843.86	3569.38	-0.327785	7.48407	0.426513	1	Neutral
Os05g0200280	198.355	155.675	0.349355	3.31881	0.426536	1	Neutral
Os08g0431800	73.1015	95.4715	-0.383556	2.25859	0.426597	1	Neutral
Os05g0112200	94.9767	72.8642	0.380709	2.25535	0.426597	1	Neutral
Os12g0582800	1162.57	924.523	0.330477	5.86626	0.426709	1	Neutral
Un_maker_309446	1236.55	1553.63	-0.329258	6.28413	0.426879	1	Neutral
Os03g0229500	13.0242	19.3354	-0.559512	-0.0260637	0.426936	1	Neutral
Os06g0114300	12.9933	19.2986	-0.559512	-0.0260637	0.426936	1	Neutral
Os03g0655500	20.1217	13.6001	0.542291	0.0173517	0.426936	1	Neutral
Os03g0782950	19.7178	13.4188	0.542291	0.0173517	0.426936	1	Neutral
Os06g0193000	1735.56	2179.15	-0.328301	6.77233	0.426986	1	Neutral
Os01g0683600	1777.55	1415.28	0.328767	6.47878	0.427088	1	Neutral
Os11g0568300	276.075	349.371	-0.339475	4.13137	0.42714	1	Neutral
Os03g0610400	102.786	79.4861	0.370168	2.37398	0.4272	1	Neutral
Os01g0805900	5800.31	7273.84	-0.326584	8.51127	0.427247	1	Neutral
Os06g0728600	988.024	785.515	0.330822	5.63179	0.427253	1	Neutral
Os09g0536000	160.06	125.573	0.349519	3.01181	0.427278	1	Neutral
Os05g0277500	226.101	177.56	0.347988	3.50515	0.42734	1	Neutral
Os01g0801500	61.4719	46.3372	0.400895	1.62126	0.42737	1	Neutral
Os01g0909150	61.0871	46.1404	0.400895	1.62126	0.42737	1	Neutral
Os06g0160700	5819.76	4640.54	0.326641	8.18966	0.427416	1	Neutral
Os02g0764400	24.5885	34.3688	-0.477811	0.786982	0.427632	1	Neutral
Os05g0305200	24.6351	34.4206	-0.477811	0.786982	0.427632	1	Neutral
Os02g0786450	34.6497	25.377	0.436917	0.802202	0.427632	1	Neutral
Os12g0188566	34.0372	25.0776	0.436917	0.802202	0.427632	1	Neutral
Os01g0313300	1259.67	1002.43	0.329481	5.98221	0.427655	1	Neutral
Os02g0626400	6746.86	8458.68	-0.326203	8.72915	0.427655	1	Neutral
Os01g0195300	12.2924	7.47051	0.701077	-0.629993	0.427714	1	Neutral
Os01g0544200	12.1685	7.43374	0.701077	-0.629993	0.427714	1	Neutral
Os03g0257500	12.3204	7.48056	0.701077	-0.629993	0.427714	1	Neutral
Os03g0764500	12.3643	7.49669	0.701077	-0.629993	0.427714	1	Neutral
Os04g0538900	12.273	7.46368	0.701077	-0.629993	0.427714	1	Neutral
Os09g0548100	12.2358	7.45105	0.701077	-0.629993	0.427714	1	Neutral
Os10g0533800	12.2786	7.46563	0.701077	-0.629993	0.427714	1	Neutral
Os04g0586500	189.642	241.099	-0.34567	3.5976	0.427716	1	Neutral
Os03g0387800	255.04	322.544	-0.338493	4.01716	0.427863	1	Neutral
Os04g0289800	89.1719	114.866	-0.364491	2.52796	0.427927	1	Neutral
Os06g0111500	877.882	697.56	0.331635	5.46131	0.427938	1	Neutral
Os07g0459400	1519.7	1210.11	0.328597	6.25299	0.427975	1	Neutral
Os06g0244100	260.684	329.931	-0.339411	4.04993	0.427985	1	Neutral
Os09g0460000	390.351	492.407	-0.334781	4.62731	0.428039	1	Neutral
Os07g0171300	1548.14	1232.82	0.328461	6.27959	0.428084	1	Neutral
Os02g0613000	117.993	92.0466	0.35771	2.57497	0.428133	1	Neutral
Os02g0152800	122.874	94.8331	0.37104	2.62064	0.428323	1	Neutral
Os07g0420700	2844.72	2267.93	0.326863	7.15735	0.428332	1	Neutral
Os10g0160000	2313.69	1844.13	0.32721	6.85935	0.428392	1	Neutral
Os03g0756700	217.933	276.319	-0.341892	3.79445	0.4284	1	Neutral
Os01g0112100	68.8946	51.9217	0.405673	1.79186	0.428439	1	Neutral
Os02g0551700	68.2639	51.9708	0.390428	1.78331	0.428439	1	Neutral
Un_maker_165559	637.364	801.44	-0.330295	5.33022	0.428449	1	Neutral
Os01g0275300	98.3822	126.378	-0.359953	2.66845	0.428499	1	Neutral
Os01g0762500	331420	264577	0.324974	14.0215	0.428619	1	Neutral
Os05g0209600	130.461	101.336	0.363357	2.71358	0.428664	1	Neutral
Os02g0101700	1797.12	1432.04	0.327581	6.49508	0.428715	1	Neutral
Os11g0197600	987.298	785.514	0.329764	5.6312	0.428738	1	Neutral
Os12g0165000	1148.81	914.477	0.329064	5.84973	0.428759	1	Neutral
Os02g0618250	999.624	1255.43	-0.328628	5.97734	0.428782	1	Neutral
Os10g0553900	104.199	133.94	-0.361031	2.75048	0.428817	1	Neutral
Os10g0569200	5353.93	4272.02	0.325658	8.06979	0.428909	1	Neutral
Os03g0167700	407.825	323.235	0.335119	4.3571	0.428942	1	Neutral
Os05g0557100	489.931	617.523	-0.333907	4.95261	0.429028	1	Neutral
Un_maker_129657	234.764	184.245	0.349002	3.55872	0.429192	1	Neutral
Os03g0274300	910.431	724.336	0.329848	5.51459	0.429196	1	Neutral
Os04g0259150	58.5301	76.115	-0.376721	1.94258	0.429226	1	Neutral
Os03g0259900	354.152	447.203	-0.336248	4.48816	0.429293	1	Neutral
Os02g0655300	3644.34	4566.86	-0.325522	7.84045	0.429297	1	Neutral
Os12g0488800	636.002	799.013	-0.329048	5.32625	0.429424	1	Neutral
Os01g0610800	153.622	119.751	0.358467	2.94868	0.429449	1	Neutral
Os02g0138000	253.843	200.288	0.340872	3.67278	0.429499	1	Neutral
Os06g0625400	3352.32	2674.85	0.325689	7.39469	0.429626	1	Neutral
Os01g0695900	1416.33	1776.53	-0.326881	6.47833	0.429683	1	Neutral
Os01g0884850	165.1	128.907	0.356541	3.05326	0.429746	1	Neutral
Os02g0170300	2200.59	1754.86	0.326356	6.78707	0.429749	1	Neutral
Os08g0337100	168.672	132.234	0.350852	3.08667	0.429834	1	Neutral
Os10g0495500	799.839	636.523	0.329299	5.32799	0.429921	1	Neutral
Os05g0489600	18657	23356.7	-0.324111	10.1953	0.430111	1	Neutral
Os11g0216900	1472.63	1846.68	-0.326474	6.53449	0.430114	1	Neutral
Os02g0504100	349.133	440.554	-0.335271	4.46689	0.430124	1	Neutral
Os01g0188100	1075.74	856.738	0.328299	5.7553	0.430232	1	Neutral
Os09g0123100	757.659	602.936	0.329442	5.25026	0.430275	1	Neutral
Os08g0233300	192.554	150.648	0.353902	3.2745	0.43028	1	Neutral
Os07g0162500	91.8536	71.082	0.369524	2.2162	0.430285	1	Neutral
Os05g0320500	31.2409	42.0382	-0.425767	1.08267	0.430389	1	Neutral
Os08g0486200	2433.2	3048.52	-0.32522	7.25772	0.430457	1	Neutral
Os03g0710900	816.347	649.842	0.32899	5.35781	0.430466	1	Neutral
Os03g0193300	95.6896	73.6965	0.375202	2.26843	0.430478	1	Neutral
Os06g0643500	973.253	774.864	0.328572	5.61044	0.430511	1	Neutral
Os03g0268000	2900.35	3633.01	-0.324903	7.51083	0.430551	1	Neutral
Os11g0520500	211.396	166.564	0.343697	3.41224	0.430567	1	Neutral
Os03g0795400	99.9577	77.0073	0.375221	2.33136	0.430651	1	Neutral
Os01g0385400	224.731	176.316	0.347722	3.49144	0.430712	1	Neutral
Os03g0153900	83.1944	107.143	-0.36346	2.43179	0.430946	1	Neutral
Os05g0157600	254.525	201.104	0.338966	3.67769	0.431025	1	Neutral
Os08g0151400	1895.73	1512.49	0.325772	6.57279	0.431069	1	Neutral
Os03g0709100	111.94	86.4221	0.370593	2.48884	0.431073	1	Neutral
Os05g0140600	111.776	86.3367	0.370593	2.48884	0.431073	1	Neutral
Os08g0417100	685.497	545.296	0.329805	5.1055	0.431145	1	Neutral
Os01g0169900	732.278	582.823	0.32925	5.20136	0.43126	1	Neutral
Os05g0464150	45.6526	34.3041	0.409395	1.21688	0.431272	1	Neutral
Os12g0104733	118.861	92.957	0.353484	2.58547	0.431292	1	Neutral
Os02g0192200	598.377	752.156	-0.329851	5.2388	0.431304	1	Neutral
Os01g0241100	293.386	231.956	0.338585	3.88292	0.431314	1	Neutral
Os06g0283200	238.237	301.466	-0.339111	3.92052	0.431361	1	Neutral
Os01g0693800	449.74	565.257	-0.329555	4.8281	0.431454	1	Neutral
Os04g0165500	254.16	320.713	-0.335084	4.01119	0.431469	1	Neutral
Os01g0694300	324.399	257.013	0.335822	4.02883	0.431489	1	Neutral
Os01g0513800	276.194	348.646	-0.336012	4.12946	0.431598	1	Neutral
Un_maker_298797	275.851	348.307	-0.336012	4.12946	0.431598	1	Neutral
Os05g0222200	1211.18	965.6	0.326828	5.92678	0.431599	1	Neutral
Os02g0197200	23.0343	15.8119	0.540001	0.24335	0.431625	1	Neutral
Os04g0448550	23.1239	15.8386	0.540001	0.24335	0.431625	1	Neutral
Os11g0291475	23.5465	16.0237	0.540001	0.24335	0.431625	1	Neutral
Os03g0825850	16.5991	23.4582	-0.490695	0.263207	0.431625	1	Neutral
Os11g0483950	16.6414	23.5061	-0.490695	0.263207	0.431625	1	Neutral
Os02g0304800	134.682	104.623	0.363752	2.76006	0.431628	1	Neutral
Os09g0540400	380.215	300.968	0.336161	4.25356	0.43172	1	Neutral
Os03g0769900	303.425	383.532	-0.337626	4.26691	0.431734	1	Neutral
Os01g0805700	1295.93	1033.44	0.326459	6.02438	0.431755	1	Neutral
Os06g0702400	117.298	150.753	-0.361064	2.91848	0.43187	1	Neutral
Os02g0823300	433.866	344.154	0.334009	4.44662	0.431888	1	Neutral
Os08g0441100	3807.59	3041.86	0.323867	7.57898	0.431965	1	Neutral
Os06g0153600	434.609	546.914	-0.331379	4.77963	0.432122	1	Neutral
Os07g0598700	193.367	151.528	0.351325	3.28098	0.432272	1	Neutral
Os05g0111200	22266	27844	-0.322524	10.4495	0.432321	1	Neutral
Os01g0675700	659.092	827.398	-0.327926	5.37717	0.432412	1	Neutral
Os06g0174350	53.6035	40.1577	0.414296	1.43867	0.432469	1	Neutral
Os09g0442900	40.4242	53.5082	-0.401132	1.43711	0.432469	1	Neutral
Os11g0112200	40.4251	53.5094	-0.401132	1.43711	0.432469	1	Neutral
Os03g0135600	325.12	257.849	0.334348	4.03268	0.432689	1	Neutral
Os03g0193700	264.282	333.255	-0.334087	4.06679	0.4327	1	Neutral
Os03g0221500	1116.82	890.513	0.326369	5.80947	0.43272	1	Neutral
Os02g0114700	776.531	974.048	-0.326834	5.61251	0.432834	1	Neutral
Os02g0156100	583.75	463.835	0.330529	4.87122	0.432852	1	Neutral
Os01g0794600	57.9852	43.5249	0.411366	1.54871	0.432878	1	Neutral
Os08g0163600	57.8205	43.4492	0.411366	1.54871	0.432878	1	Neutral
Os08g0100150	43.3538	57.7345	-0.410161	1.53864	0.432878	1	Neutral
Os02g0106966	47.2298	62.1836	-0.395697	1.64304	0.433201	1	Neutral
Os03g0336100	7110.46	8889.95	-0.322218	8.80266	0.433273	1	Neutral
Os07g0602200	1573.27	1256.16	0.324714	6.30466	0.433299	1	Neutral
Os09g0248300	975.662	1222.71	-0.325514	5.94074	0.43331	1	Neutral
Os01g0559600	4384.52	5482.94	-0.322502	8.10549	0.433338	1	Neutral
Os07g0442800	50.1756	65.5782	-0.385545	1.72143	0.433457	1	Neutral
Os10g0333000	69.9925	52.9497	0.397718	1.80986	0.433662	1	Neutral
Os01g0718300	1051.15	1316.65	-0.324852	6.04753	0.43386	1	Neutral
Os01g0148400	976.61	778.908	0.326157	5.61686	0.433883	1	Neutral
Os04g0436400	294.738	233.582	0.335315	3.89141	0.433955	1	Neutral
Os02g0714300	59.2639	76.9646	-0.374795	1.95885	0.433959	1	Neutral
Os12g0153900	59.2522	76.9491	-0.374795	1.95885	0.433959	1	Neutral
Os11g0243300	256.901	202.888	0.339273	3.68975	0.434057	1	Neutral
Os03g0281800	81.0352	61.8892	0.388044	2.0309	0.434065	1	Neutral
Os10g0489900	252.474	199.495	0.338654	3.66554	0.434068	1	Neutral
Os08g0123300	197.718	155.718	0.344083	3.31587	0.434238	1	Neutral
Os12g0175700	1553.74	1241.1	0.324085	6.28692	0.434245	1	Neutral
Os08g0547000	1645.75	1314.8	0.323852	6.36991	0.434331	1	Neutral
Os12g0171700	100.695	77.8518	0.370051	2.34377	0.434349	1	Neutral
Os02g0267200	78.2804	100.602	-0.360932	2.34121	0.434349	1	Neutral
Os05g0267900	162.928	127.233	0.356288	3.03448	0.434351	1	Neutral
Os02g0773400	104.32	81.204	0.360306	2.39799	0.434374	1	Neutral
Os05g0557800	1487.18	1860.98	-0.323431	6.54691	0.434393	1	Neutral
Os07g0565700	112.171	143.155	-0.350784	2.84979	0.434402	1	Neutral
Os02g0100600	109.327	139.862	-0.354345	2.81446	0.434409	1	Neutral
Os07g0270950	127.415	99.5866	0.354982	2.6852	0.434423	1	Neutral
Os01g0648000	27.6223	19.2559	0.512867	0.484057	0.434438	1	Neutral
Os11g0213000	27.6128	19.2517	0.512867	0.484057	0.434438	1	Neutral
Os11g0249000	27.4504	19.1815	0.512867	0.484057	0.434438	1	Neutral
Os12g0111800	27.385	19.1578	0.512867	0.484057	0.434438	1	Neutral
Os02g0244600	1552.27	1240.25	0.323713	6.28574	0.434776	1	Neutral
Os01g0672300	788.279	628.164	0.327346	5.30784	0.434898	1	Neutral
Os01g0231000	1258.26	1574.54	-0.323437	6.30601	0.435036	1	Neutral
Os04g0422000	256.297	323.188	-0.334063	4.02284	0.435098	1	Neutral
Os07g0462200	808.863	645.078	0.326038	5.34499	0.435341	1	Neutral
Os03g0219700	753.299	943.847	-0.325191	5.56795	0.435368	1	Neutral
Os10g0497000	1001.76	799.736	0.324868	5.65434	0.435527	1	Neutral
Os11g0456000	257.263	203.531	0.337394	3.69461	0.435563	1	Neutral
Os07g0596300	581.631	463.074	0.328734	4.87022	0.435566	1	Neutral
Os06g0237502	421.467	334.9	0.331608	4.40632	0.435578	1	Neutral
Os07g0693500	1490.07	1190.89	0.323272	6.22691	0.435584	1	Neutral
Os07g0606900	963.637	1206.24	-0.323938	5.92156	0.435616	1	Neutral
Os05g0562800	233.307	184.242	0.340073	3.55374	0.435777	1	Neutral
Os02g0784700	2412.86	1930.36	0.321849	6.92227	0.435867	1	Neutral
Os04g0592600	1401.6	1752.84	-0.322544	6.4611	0.435875	1	Neutral
Os04g0668900	217.894	171.58	0.344641	3.45525	0.435939	1	Neutral
Os03g0256400	1141.85	912.111	0.323908	5.8429	0.436064	1	Neutral
Os02g0601300	11520	9227.53	0.320109	9.17744	0.436122	1	Neutral
Os06g0524300	476.599	597.977	-0.327102	4.91001	0.436159	1	Neutral
Os05g0121500	1267.64	1585.4	-0.322622	6.3163	0.436165	1	Neutral
Os09g0457100	31.0014	22.5069	0.460361	0.671653	0.436186	1	Neutral
Os11g0135400	1322.85	1654.22	-0.322469	6.37749	0.436207	1	Neutral
Os04g0689500	3313.9	2652.61	0.321004	7.37985	0.436307	1	Neutral
Os01g0183500	9.48462	4.9782	0.893339	-1.01351	0.436353	1	Neutral
Os01g0213300	10.0054	5.15083	0.893339	-1.01351	0.436353	1	Neutral
Os04g0394100	9.27055	4.92303	0.893339	-1.01351	0.436353	1	Neutral
Os06g0504450	9.30568	4.927	0.893339	-1.01351	0.436353	1	Neutral
Os07g0670800	9.3754	4.94523	0.893339	-1.01351	0.436353	1	Neutral
Os09g0106700	9.42974	4.96126	0.893339	-1.01351	0.436353	1	Neutral
Os11g0443700	9.27179	4.92723	0.893339	-1.01351	0.436353	1	Neutral
Os11g0578033	9.8615	5.10212	0.893339	-1.01351	0.436353	1	Neutral
Os01g0133900	5.74672	9.25472	-0.65991	-0.9969	0.436353	1	Neutral
Os02g0168200	5.67886	9.16315	-0.65991	-0.9969	0.436353	1	Neutral
Os02g0198800	5.66938	9.12018	-0.65991	-0.9969	0.436353	1	Neutral
Os04g0127500	5.65596	9.10986	-0.65991	-0.9969	0.436353	1	Neutral
Os06g0137650	5.69484	9.18583	-0.65991	-0.9969	0.436353	1	Neutral
Os09g0400600	5.6962	9.18772	-0.65991	-0.9969	0.436353	1	Neutral
Os10g0162300	5.72114	9.2214	-0.65991	-0.9969	0.436353	1	Neutral
Os12g0111500	5.89211	9.43267	-0.65991	-0.9969	0.436353	1	Neutral
Os08g0430100	1169.86	1463.14	-0.322646	6.20061	0.436481	1	Neutral
Os04g0656100	12109.4	15112.5	-0.319606	9.56921	0.436694	1	Neutral
Os12g0119700	394.788	314.024	0.32995	4.31271	0.436736	1	Neutral
Os01g0925700	280.911	222.666	0.335175	3.82294	0.436756	1	Neutral
Os05g0423400	904.413	722.09	0.324494	5.50661	0.436781	1	Neutral
Os06g0199200	1602.92	1282.1	0.322182	6.33273	0.436812	1	Neutral
Os09g0453100	1074.18	858.356	0.323537	5.75547	0.436959	1	Neutral
Os07g0619800	665.687	530.925	0.326204	5.06543	0.437031	1	Neutral
Os03g0366000	1525.55	1220.19	0.322157	6.26133	0.437062	1	Neutral
Os03g0254700	4057.95	3250.25	0.32018	7.67255	0.437107	1	Neutral
Os01g0238500	1289.31	1030.87	0.322694	6.01878	0.437109	1	Neutral
Os03g0661500	201.291	253.725	-0.333414	3.67579	0.437117	1	Neutral
Os12g0590400	1468.29	1834.96	-0.321549	6.5275	0.43712	1	Neutral
Os07g0188800	5279.98	6589.4	-0.319596	8.37188	0.437282	1	Neutral
Os06g0168700	25.9719	35.1271	-0.430332	0.839814	0.437295	1	Neutral
Os02g0228900	34.8917	25.9793	0.420079	0.837676	0.437295	1	Neutral
Os02g0712400	34.7672	25.9191	0.420079	0.837676	0.437295	1	Neutral
Os02g0802200	35.0408	26.053	0.420079	0.837676	0.437295	1	Neutral
Os06g0244000	34.6926	25.8844	0.420079	0.837676	0.437295	1	Neutral
Os04g0490400	332.598	263.831	0.333708	4.06456	0.437397	1	Neutral
Os05g0320100	182.466	230.285	-0.335174	3.53604	0.437485	1	Neutral
Os04g0660100	324.661	257.985	0.331132	4.03089	0.437495	1	Neutral
Os07g0243100	595.48	474.843	0.326405	4.90488	0.437499	1	Neutral
Os12g0163300	218.696	172.453	0.342408	3.46096	0.437694	1	Neutral
Os03g0668500	245.531	309.052	-0.331543	3.9593	0.437707	1	Neutral
Os01g0696000	395.451	314.83	0.328753	4.31587	0.437723	1	Neutral
Os07g0144732	109.204	84.8354	0.360916	2.45562	0.437804	1	Neutral
Os04g0165000	11.3334	17.3869	-0.619866	-0.232344	0.437875	1	Neutral
Os06g0295900	10.72	16.6535	-0.619866	-0.232344	0.437875	1	Neutral
Os10g0150300	11.5769	17.6495	-0.619866	-0.232344	0.437875	1	Neutral
Os12g0132300	10.8013	16.7706	-0.619866	-0.232344	0.437875	1	Neutral
Os01g0149500	17.0482	10.994	0.609371	-0.21549	0.437875	1	Neutral
Os06g0513050	16.5458	10.7904	0.609371	-0.21549	0.437875	1	Neutral
Os01g0113650	15.9528	10.8444	0.545621	-0.250908	0.437875	1	Neutral
Os01g0210300	16.2913	10.9933	0.545621	-0.250908	0.437875	1	Neutral
Os08g0163100	15.8165	10.7899	0.545621	-0.250908	0.437875	1	Neutral
Os01g0121600	380.272	302.285	0.330899	4.25861	0.437908	1	Neutral
Os03g0149200	980.929	783.919	0.323287	5.62452	0.43791	1	Neutral
Os12g0533500	623.676	781.414	-0.325143	5.29593	0.437965	1	Neutral
Os08g0379000	39.2448	28.4898	0.456765	0.984983	0.438001	1	Neutral
Os04g0461800	29.2247	39.6907	-0.440713	0.990688	0.438001	1	Neutral
Os01g0558500	614.947	769.653	-0.323579	5.27486	0.43804	1	Neutral
Os01g0945001	199.147	157.384	0.339188	3.32843	0.438087	1	Neutral
Os03g0285700	5148.09	4126.24	0.3192	8.01615	0.438155	1	Neutral
Os12g0581600	589.665	738.736	-0.325027	5.21505	0.438252	1	Neutral
Os06g0643300	2959.72	3693.29	-0.319405	7.53702	0.438352	1	Neutral
Os11g0457700	42.8046	31.8141	0.42427	1.12006	0.438446	1	Neutral
Os10g0569000	1334.2	1666.54	-0.320799	6.38913	0.438556	1	Neutral
Os08g0137200	404.109	321.513	0.329745	4.34665	0.4386	1	Neutral
Os03g0177300	541.78	432.081	0.326277	4.76928	0.438668	1	Neutral
Os07g0675400	1069.19	855.045	0.322352	5.74918	0.43867	1	Neutral
Os03g0686800	34.778	46.9761	-0.430678	1.23814	0.438716	1	Neutral
Un_maker_101984	34.6754	46.8648	-0.430678	1.23814	0.438716	1	Neutral
Os03g0145200	35.3996	46.8618	-0.401012	1.25071	0.438716	1	Neutral
Os05g0120900	35.4472	46.913	-0.401012	1.25071	0.438716	1	Neutral
Os08g0445000	35.6319	47.1018	-0.401012	1.25071	0.438716	1	Neutral
Os02g0627100	2235.45	2789.74	-0.31953	7.13234	0.43876	1	Neutral
Os06g0129200	422.994	530.139	-0.325495	4.73749	0.438791	1	Neutral
Os10g0469100	53.5432	70.3476	-0.391568	1.82322	0.438804	1	Neutral
Os01g0839300	727.342	581.218	0.323378	5.19396	0.438877	1	Neutral
Os03g0852900	808.437	1010.93	-0.322379	5.66798	0.438888	1	Neutral
Os03g0255000	517.825	648.999	-0.325523	5.02868	0.438971	1	Neutral
Os01g0236900	6.44504	3.26229	0.940706	-1.44772	0.439101	1	Neutral
Os01g0667550	6.42219	3.25655	0.940706	-1.44772	0.439101	1	Neutral
Os01g0672166	6.55231	3.29281	0.940706	-1.44772	0.439101	1	Neutral
Os02g0558700	6.81726	3.37579	0.940706	-1.44772	0.439101	1	Neutral
Os02g0639100	6.38077	3.25722	0.940706	-1.44772	0.439101	1	Neutral
Os02g0722350	6.43533	3.25979	0.940706	-1.44772	0.439101	1	Neutral
Os03g0204600	6.38159	3.24888	0.940706	-1.44772	0.439101	1	Neutral
Os03g0208750	6.85673	3.3885	0.940706	-1.44772	0.439101	1	Neutral
Os05g0435300	6.62689	3.31555	0.940706	-1.44772	0.439101	1	Neutral
Os06g0259850	6.78647	3.36592	0.940706	-1.44772	0.439101	1	Neutral
Os06g0274800	6.42668	3.25764	0.940706	-1.44772	0.439101	1	Neutral
Os06g0627500	6.63486	3.31802	0.940706	-1.44772	0.439101	1	Neutral
Os07g0152200	6.73873	3.35069	0.940706	-1.44772	0.439101	1	Neutral
Os08g0248400	6.89918	3.40221	0.940706	-1.44772	0.439101	1	Neutral
Os08g0256300	6.69989	3.33839	0.940706	-1.44772	0.439101	1	Neutral
Os08g0369800	6.42625	3.25754	0.940706	-1.44772	0.439101	1	Neutral
Os08g0477900	6.51612	3.28211	0.940706	-1.44772	0.439101	1	Neutral
Os09g0300800	6.67613	3.33091	0.940706	-1.44772	0.439101	1	Neutral
Os09g0530750	6.38179	3.2489	0.940706	-1.44772	0.439101	1	Neutral
Os10g0566800	6.62626	3.31536	0.940706	-1.44772	0.439101	1	Neutral
Os03g0266200	974.993	779.657	0.322465	5.61635	0.439117	1	Neutral
Os02g0220700	680.86	543.467	0.325065	5.09844	0.439277	1	Neutral
Os07g0688700	285.405	358.339	-0.328931	4.17007	0.439302	1	Neutral
Os01g0858500	290.387	230.229	0.33472	3.87038	0.439332	1	Neutral
Os12g0174800	290.455	230.264	0.33472	3.87038	0.439332	1	Neutral
Os12g0605300	435.978	546.834	-0.326579	4.78175	0.439345	1	Neutral
Os01g0499300	345.467	274.63	0.330864	4.121	0.439505	1	Neutral
Os07g0645100	1593.56	1276.26	0.320294	6.32508	0.439528	1	Neutral
Os01g0754000	164.45	207.766	-0.336795	3.38731	0.439762	1	Neutral
Os08g0332800	141.273	110.522	0.353336	2.83179	0.43977	1	Neutral
Os02g0197800	107.866	137.335	-0.347431	2.79164	0.43992	1	Neutral
Os01g0362000	579.467	725.28	-0.323643	5.18931	0.439992	1	Neutral
Os12g0507600	579.473	725.287	-0.323643	5.18931	0.439992	1	Neutral
Os09g0520400	300.784	377.919	-0.329246	4.24848	0.440019	1	Neutral
Os02g0725200	642.403	513.286	0.323667	5.01556	0.440264	1	Neutral
Os07g0105700	417.566	332.622	0.327519	4.39323	0.440316	1	Neutral
Os03g0784400	1647.25	1319.85	0.319619	6.37305	0.440354	1	Neutral
Os12g0161900	240.01	190.202	0.334662	3.59556	0.440565	1	Neutral
Os11g0233400	903.238	1127.93	-0.320668	5.82576	0.440646	1	Neutral
Os09g0280600	714.237	571.133	0.322442	5.16834	0.440656	1	Neutral
Os05g0156700	710.031	567.858	0.322122	5.1597	0.440697	1	Neutral
Os09g0497000	544.837	434.677	0.325608	4.77725	0.440828	1	Neutral
Os09g0344700	225.222	283.902	-0.333567	3.83673	0.440856	1	Neutral
Os11g0620300	15669.3	19514.3	-0.316624	9.93917	0.440876	1	Neutral
Os02g0304900	334.593	266.251	0.329434	4.07578	0.440879	1	Neutral
Os08g0240200	634.597	794.03	-0.323237	5.31974	0.440898	1	Neutral
Un_maker_338925	89.1829	114.037	-0.353931	2.52215	0.440974	1	Neutral
Os02g0741700	219.183	275.985	-0.332732	3.79414	0.441064	1	Neutral
Os07g0615500	50344.3	62684.4	-0.316275	11.6229	0.441142	1	Neutral
Os07g0185000	85.3848	109.674	-0.359743	2.46634	0.441179	1	Neutral
Os07g0659800	85.5033	109.794	-0.359743	2.46634	0.441179	1	Neutral
Os01g0214400	171.555	216.838	-0.33722	3.44927	0.441309	1	Neutral
Os07g0608200	846.027	676.633	0.322247	5.41223	0.441356	1	Neutral
Un_maker_166979	212.126	168.242	0.334208	3.42126	0.441448	1	Neutral
Os09g0110400	870.632	1087.04	-0.320146	5.77367	0.441608	1	Neutral
Os08g0109800	102.2	79.5561	0.359982	2.36829	0.441619	1	Neutral
Os05g0500400	162.163	205.139	-0.338427	3.36917	0.441739	1	Neutral
Os06g0101000	1260.4	1009.97	0.319505	5.98746	0.441772	1	Neutral
Os03g0581650	391.076	311.466	0.32824	4.30023	0.441805	1	Neutral
Os09g0416600	434.713	346.731	0.325925	4.45257	0.441853	1	Neutral
Os05g0267800	561.516	448.925	0.322576	4.8219	0.442006	1	Neutral
Os06g0149300	988.078	1232.86	-0.319231	5.95532	0.442196	1	Neutral
Os08g0254500	145.548	114.674	0.343436	2.87922	0.442206	1	Neutral
Os01g0661650	193.643	152.51	0.343382	3.28442	0.442214	1	Neutral
Os02g0116000	921.355	737.766	0.320522	5.53579	0.442279	1	Neutral
Os12g0456700	91.6523	70.8953	0.363698	2.19622	0.442364	1	Neutral
Os03g0804400	450.43	360.02	0.323175	4.50552	0.442417	1	Neutral
Os01g0867900	885.851	709.286	0.320626	5.47919	0.442421	1	Neutral
Os02g0810400	2877.22	2309.75	0.316906	7.1782	0.442488	1	Neutral
Os04g0606200	423.708	530.128	-0.323027	4.73858	0.442527	1	Neutral
Os03g0777600	146.223	185.036	-0.338816	3.22148	0.442561	1	Neutral
Os01g0855600	13.6159	19.9993	-0.54317	0.0366205	0.44266	1	Neutral
Os05g0137800	13.6212	20.0097	-0.54317	0.0366205	0.44266	1	Neutral
Os06g0503250	14.3695	20.8402	-0.54317	0.0366205	0.44266	1	Neutral
Os10g0209566	13.9659	20.4134	-0.54317	0.0366205	0.44266	1	Neutral
Un_maker_331837	13.692	20.1029	-0.54317	0.0366205	0.44266	1	Neutral
Os04g0551200	20.6416	14.3527	0.507651	0.0778557	0.44266	1	Neutral
Os05g0529000	647.486	808.119	-0.319536	5.34698	0.442728	1	Neutral
Os07g0229700	221.213	175.147	0.335815	3.47798	0.442902	1	Neutral
Os08g0153700	221.07	175.071	0.335815	3.47798	0.442902	1	Neutral
Os07g0614250	304.723	242.26	0.329877	3.93888	0.442915	1	Neutral
Os10g0417600	1441.46	1796.41	-0.317515	6.49871	0.442968	1	Neutral
Os08g0103300	533.067	665.779	-0.320522	5.06757	0.443	1	Neutral
Os03g0746800	697.61	558.589	0.320474	5.13525	0.443118	1	Neutral
Os02g0301400	60.9071	78.8416	-0.371074	1.99085	0.443223	1	Neutral
Os02g0266500	212.922	169.115	0.331966	3.42711	0.443235	1	Neutral
Os11g0182100	133.914	169.967	-0.343058	3.09814	0.443337	1	Neutral
Os06g0701100	8413.07	10466.3	-0.315038	9.04129	0.44346	1	Neutral
Os06g0130900	7700.04	9579.14	-0.315014	8.91358	0.443554	1	Neutral
Os08g0101000	901.815	1124.76	-0.318608	5.82346	0.443602	1	Neutral
Os07g0667400	287.708	361.133	-0.327775	4.18398	0.443615	1	Neutral
Os06g0103800	547.503	437.909	0.322186	4.78638	0.443685	1	Neutral
Os01g0821800	1834.16	1472.29	0.316999	6.5291	0.443692	1	Neutral
Os03g0786100	341.758	428.691	-0.326599	4.43195	0.443826	1	Neutral
Os02g0272800	71.1692	54.4886	0.382418	1.8452	0.443864	1	Neutral
Os11g0587100	71.0799	54.4432	0.382418	1.8452	0.443864	1	Neutral
Os06g0182500	496.158	396.076	0.324868	4.64342	0.443974	1	Neutral
Os07g0475800	1115.6	1390.34	-0.317553	6.12926	0.443991	1	Neutral
Os04g0312100	124.498	158.243	-0.345063	2.99516	0.444006	1	Neutral
Os10g0407000	393.266	492.424	-0.324117	4.63204	0.444059	1	Neutral
Os02g0307200	233.867	184.996	0.338005	3.55908	0.444077	1	Neutral
Os04g0431700	66.6341	51.0435	0.382861	1.75625	0.444204	1	Neutral
Os02g0816800	2611.87	2098.14	0.315851	7.0389	0.444247	1	Neutral
Os07g0472200	154.216	121.362	0.34523	2.96109	0.444248	1	Neutral
Os01g0694400	121.609	154.065	-0.340327	2.95896	0.444248	1	Neutral
Os07g0627300	261.432	207.627	0.332195	3.72089	0.444453	1	Neutral
Os01g0282800	149.831	117.993	0.344359	2.92074	0.444501	1	Neutral
Os02g0564100	1100.21	1370.9	-0.317232	6.1093	0.444518	1	Neutral
Os01g0888600	608.499	486.558	0.322469	4.93778	0.444594	1	Neutral
Os04g0506100	186.153	147.357	0.33667	3.23279	0.444596	1	Neutral
Os06g0566700	397	316.558	0.326375	4.32217	0.444653	1	Neutral
Os03g0780600	961.911	771.26	0.318621	5.59867	0.444686	1	Neutral
Os05g0587600	59.382	45.1763	0.392602	1.59095	0.444917	1	Neutral
Os03g0818200	3950.3	3175.86	0.314758	7.63609	0.444946	1	Neutral
Os02g0779300	23.758	16.6447	0.51065	0.295248	0.445006	1	Neutral
Os03g0729600	23.9838	16.7365	0.51065	0.295248	0.445006	1	Neutral
Os03g0848200	17.2807	24.2446	-0.480064	0.314696	0.445006	1	Neutral
Os04g0677200	17.3444	24.3181	-0.480064	0.314696	0.445006	1	Neutral
Un_maker_95712	17.3218	24.2925	-0.480064	0.314696	0.445006	1	Neutral
Os12g0104300	464.916	581.131	-0.321627	4.87156	0.445132	1	Neutral
Os05g0571100	708.311	883.469	-0.318622	5.47579	0.44518	1	Neutral
Un_maker_216194	278.516	221.252	0.331114	3.80987	0.445222	1	Neutral
Os03g0128700	1358.15	1090.35	0.316811	6.0963	0.445248	1	Neutral
Os01g0927000	509.6	407.18	0.323174	4.68145	0.445254	1	Neutral
Os03g0397300	305.678	243.67	0.326783	3.94705	0.445433	1	Neutral
Os01g0761100	338.25	269.619	0.326932	4.09233	0.445465	1	Neutral
Os12g0273900	98.3953	76.9537	0.35418	2.31961	0.445561	1	Neutral
Os01g0310800	266.512	211.82	0.331108	3.74888	0.445732	1	Neutral
Os01g0921600	3802.31	4726.88	-0.313993	7.89523	0.445746	1	Neutral
Os07g0168800	1538.47	1914.44	-0.315349	6.59144	0.445856	1	Neutral
Os04g0529600	94.8829	73.6561	0.364242	2.2623	0.445949	1	Neutral
Os06g0696566	46.9839	35.9249	0.385866	1.26982	0.44599	1	Neutral
Os06g0650700	407.71	509.966	-0.322563	4.6832	0.446015	1	Neutral
Os01g0807532	28.1554	20.012	0.489112	0.528117	0.446123	1	Neutral
Os10g0555600	1751.71	1407.44	0.315412	6.46281	0.44615	1	Neutral
Os02g0761000	1400.16	1124.68	0.316033	6.14054	0.446217	1	Neutral
Un_maker_180660	100.119	127.503	-0.348427	2.6829	0.446292	1	Neutral
Os12g0293100	43.389	32.5863	0.4111	1.1486	0.446302	1	Neutral
Os03g0822100	222.291	176.628	0.331508	3.48921	0.446328	1	Neutral
Os06g0200350	70.8661	91.2154	-0.362361	2.2042	0.44636	1	Neutral
Os11g0692000	125.304	159.163	-0.344315	3.00303	0.44637	1	Neutral
Os06g0497500	40.4621	29.5716	0.441492	1.01628	0.446545	1	Neutral
Os01g0827400	218.901	173.398	0.335425	3.464	0.44655	1	Neutral
Os02g0118500	23.9247	32.6525	-0.455617	0.691885	0.44658	1	Neutral
Os02g0834300	23.1688	31.8846	-0.455617	0.691885	0.44658	1	Neutral
Os02g0774800	31.9205	23.4289	0.441179	0.710432	0.44658	1	Neutral
Os03g0130100	31.7238	23.3452	0.441179	0.710432	0.44658	1	Neutral
Os04g0485601	31.9689	23.4519	0.441179	0.710432	0.44658	1	Neutral
Os12g0510900	399.049	318.56	0.324019	4.32844	0.446594	1	Neutral
Os12g0177500	278.764	221.839	0.329412	3.81434	0.446595	1	Neutral
Os12g0516900	148.078	187.105	-0.337602	3.2349	0.446618	1	Neutral
Os03g0128500	187.083	148.303	0.334102	3.23946	0.446618	1	Neutral
Os02g0126000	154.879	122.171	0.342076	2.96913	0.446668	1	Neutral
Os01g0754800	35.561	26.7918	0.404109	0.872303	0.446668	1	Neutral
Os04g0217900	35.5573	26.7899	0.404109	0.872303	0.446668	1	Neutral
Os07g0608100	412.025	514.956	-0.321415	4.69781	0.446671	1	Neutral
Os11g0591100	2207.89	1775.43	0.314458	6.79757	0.446728	1	Neutral
Os09g0237600	714.979	572.817	0.31968	5.17102	0.446788	1	Neutral
Os07g0467500	1010.43	1257.88	-0.315917	5.98587	0.446841	1	Neutral
Os12g0178700	312.224	391.174	-0.324969	4.30047	0.446858	1	Neutral
Os11g0485200	183.337	144.886	0.338838	3.20944	0.446883	1	Neutral
Os12g0533700	242.535	193.36	0.326797	3.6162	0.44689	1	Neutral
Os03g0284800	150.688	118.897	0.34112	2.929	0.44698	1	Neutral
Os11g0657300	1472.78	1831.75	-0.314649	6.52793	0.447021	1	Neutral
Os01g0263300	355.479	283.325	0.326333	4.16158	0.447106	1	Neutral
Os06g0194900	2825.05	2272.9	0.313717	7.15325	0.447133	1	Neutral
Os07g0548300	141.829	179.117	-0.335877	3.17674	0.447158	1	Neutral
Os06g0699600	943.07	757.019	0.316973	5.57093	0.447184	1	Neutral
Os09g0245500	751.855	602.932	0.318367	5.24411	0.447185	1	Neutral
Os01g0823500	64.8135	84.1467	-0.376948	2.07581	0.447261	1	Neutral
Os05g0509700	186.883	235.38	-0.33237	3.56821	0.447324	1	Neutral
Os01g0617900	364.236	455.517	-0.322296	4.52101	0.447546	1	Neutral
Os04g0667900	231.07	183.372	0.333143	3.54336	0.447551	1	Neutral
Os01g0264400	620.481	496.82	0.320198	4.96592	0.447596	1	Neutral
Os02g0520750	1784.95	1435.46	0.314291	6.49107	0.447693	1	Neutral
Os01g0192300	61.4284	79.4574	-0.369276	2.00659	0.447756	1	Neutral
Os08g0460800	61.4703	79.5141	-0.369276	2.00659	0.447756	1	Neutral
Os01g0901800	283.166	226.054	0.32476	3.83854	0.447766	1	Neutral
Os06g0307900	112.223	87.4144	0.35667	2.49477	0.447825	1	Neutral
Os03g0747700	378.059	472.328	-0.320896	4.57355	0.447893	1	Neutral
Os03g0406200	2744.7	3409.49	-0.312881	7.42458	0.447901	1	Neutral
Os07g0607500	139.138	109.705	0.341945	2.81462	0.448005	1	Neutral
Os08g0504700	4389.61	5450.3	-0.312215	8.10146	0.448136	1	Neutral
Os09g0310800	219.569	174.206	0.333244	3.46968	0.448278	1	Neutral
Os12g0573800	174.674	219.569	-0.329695	3.46909	0.448278	1	Neutral
Os03g0326000	58.5256	75.27	-0.3608	1.93389	0.448282	1	Neutral
Os06g0602700	1348.09	1675.88	-0.313948	6.40013	0.448371	1	Neutral
Os04g0577000	633.094	507.478	0.318936	4.99642	0.448556	1	Neutral
Os07g0495900	1609.49	1294.68	0.313973	6.34223	0.448564	1	Neutral
Os07g0679000	904.055	1124.83	-0.315136	5.825	0.448586	1	Neutral
Os11g0121600	336.802	420.436	-0.319699	4.40667	0.448735	1	Neutral
Os12g0114100	643.842	802.233	-0.317124	5.33757	0.448792	1	Neutral
Os06g0565900	949.733	762.958	0.315784	5.58138	0.448844	1	Neutral
Os05g0151000	55.1822	72.2154	-0.387063	1.85834	0.448844	1	Neutral
Os11g0293300	364.456	291.462	0.32205	4.20105	0.448925	1	Neutral
Os09g0470500	265.739	332.426	-0.322578	4.06828	0.449222	1	Neutral
Os02g0774200	78.0842	99.558	-0.34887	2.33461	0.449223	1	Neutral
Os09g0279500	1137.21	1413.67	-0.313851	6.15502	0.449241	1	Neutral
Os05g0442400	142.858	180.262	-0.335262	3.18368	0.44925	1	Neutral
Os02g0699000	52.3186	68.0588	-0.37863	1.77755	0.449444	1	Neutral
Os01g0853600	67.4432	51.9242	0.37502	1.7747	0.449444	1	Neutral
Os01g0875500	3319.04	2673.59	0.311867	7.38612	0.449458	1	Neutral
Os04g0460500	359.924	449.69	-0.320923	4.503	0.449514	1	Neutral
Os09g0453000	1897.79	2356.66	-0.312366	6.89234	0.449518	1	Neutral
Os01g0541900	300.498	239.427	0.327653	3.92268	0.449577	1	Neutral
Os04g0252400	123.783	97.0698	0.350236	2.64626	0.44963	1	Neutral
Os07g0570300	1669.06	1343.35	0.313121	6.39483	0.449646	1	Neutral
Os02g0528200	15629.9	12602.5	0.310596	9.62181	0.449701	1	Neutral
Os03g0602300	1300.57	1046.16	0.313859	6.0348	0.449719	1	Neutral
Os01g0299400	772.168	960.629	-0.314947	5.59784	0.449857	1	Neutral
Os07g0439000	172.356	136.452	0.336551	3.12316	0.449923	1	Neutral
Os10g0458700	893.129	1110.53	-0.314202	5.80707	0.450007	1	Neutral
Os03g0323100	119.416	93.7098	0.349321	2.59589	0.450092	1	Neutral
Os09g0525400	893.813	1111.33	-0.31412	5.80819	0.450121	1	Neutral
Os06g0129300	336.76	269.598	0.320742	4.08889	0.450177	1	Neutral
Os11g0522900	71.86	92.3246	-0.360896	2.21779	0.450307	1	Neutral
Os03g0857100	91.1887	116.382	-0.350655	2.55463	0.45058	1	Neutral
Os05g0553400	149.818	188.357	-0.329428	3.25128	0.450624	1	Neutral
Os10g0438700	149.96	188.499	-0.329428	3.25128	0.450624	1	Neutral
Os09g0103400	164.565	129.844	0.340872	3.05376	0.450655	1	Neutral
Os12g0149000	13.4324	8.4801	0.632745	-0.536421	0.450755	1	Neutral
Os01g0797800	8.60913	13.3945	-0.618752	-0.518967	0.450755	1	Neutral
Os04g0419100	8.54562	13.2975	-0.618752	-0.518967	0.450755	1	Neutral
Os06g0127200	60.1716	46.0468	0.383645	1.61161	0.450769	1	Neutral
Os02g0137200	2055.7	2550.96	-0.311353	7.00702	0.450774	1	Neutral
Os07g0575100	1779.09	1432.92	0.312127	6.48734	0.450837	1	Neutral
Os10g0485600	87.7257	68.6768	0.351545	2.1554	0.450903	1	Neutral
Os04g0667600	929.978	1155.66	-0.313318	5.86497	0.451051	1	Neutral
Os05g0196800	297.623	237.764	0.323804	3.91048	0.45107	1	Neutral
Os02g0202000	108.284	136.9	-0.338613	2.7868	0.451102	1	Neutral
Os05g0107700	1325.52	1645.62	-0.31199	6.37484	0.451277	1	Neutral
Os06g0111100	143.436	180.959	-0.334654	3.19059	0.451328	1	Neutral
Os04g0534600	358.433	286.32	0.324009	4.17717	0.451407	1	Neutral
Os12g0115500	9287.29	11509.7	-0.30951	9.18085	0.45143	1	Neutral
Os04g0486400	123.76	156.554	-0.33813	2.98302	0.451452	1	Neutral
Os02g0790600	56.048	42.81	0.38427	1.50643	0.451498	1	Neutral
Os07g0229100	55.7302	42.65	0.38427	1.50643	0.451498	1	Neutral
Os10g0575000	55.6364	42.608	0.38427	1.50643	0.451498	1	Neutral
Os03g0326500	1489.9	1200.02	0.312156	6.23185	0.451527	1	Neutral
Os10g0118800	83.8984	65.2247	0.362777	2.09103	0.451541	1	Neutral
Os02g0802301	195.481	245.335	-0.327121	3.63046	0.451552	1	Neutral
Os12g0476200	1036.67	834.15	0.313448	5.70854	0.451619	1	Neutral
Os08g0398800	247.634	309.818	-0.32274	3.96709	0.451641	1	Neutral
Os07g0623400	1501.59	1863.42	-0.311392	6.55422	0.451675	1	Neutral
Os08g0191700	5982.64	7414.33	-0.30952	8.5465	0.451735	1	Neutral
Os04g0412000	732.29	910.344	-0.313856	5.52094	0.451805	1	Neutral
Os03g0100400	280.227	350.851	-0.323841	4.14517	0.451806	1	Neutral
Os01g0764600	564.192	452.997	0.316609	4.83195	0.451845	1	Neutral
Os04g0453200	197.112	156.618	0.33106	3.31629	0.451883	1	Neutral
Os12g0607100	1781.27	1435.44	0.311361	6.48944	0.451944	1	Neutral
Os06g0152300	261.473	208.486	0.326392	3.72343	0.451944	1	Neutral
Os01g0209000	730.132	587.024	0.314638	5.20355	0.451984	1	Neutral
Os05g0411200	217.282	172.472	0.332826	3.45563	0.452023	1	Neutral
Os03g0448600	281.898	225.311	0.322715	3.83209	0.452032	1	Neutral
Os08g0100500	472.233	378.479	0.319151	4.57498	0.452115	1	Neutral
Os06g0354500	1404.49	1131.37	0.311936	6.14683	0.452118	1	Neutral
Os05g0107300	722.883	581.159	0.314732	5.18917	0.452188	1	Neutral
Os01g0913100	1345.28	1669.27	-0.311273	6.39555	0.452261	1	Neutral
Un_maker_353943	52.0462	39.2705	0.40514	1.40422	0.452275	1	Neutral
Os02g0141500	212.856	169.92	0.324845	3.43022	0.45235	1	Neutral
Os01g0177200	2135.52	1721.87	0.310556	6.75122	0.452488	1	Neutral
Os09g0468900	1684.81	2089.49	-0.310497	6.71972	0.452591	1	Neutral
Os02g0741900	1972.44	2445.48	-0.310082	6.94667	0.452734	1	Neutral
Os01g0549200	638.817	513.303	0.315513	5.01104	0.452817	1	Neutral
Os10g0484700	330.998	264.59	0.322839	4.06307	0.452883	1	Neutral
Os09g0400500	371.514	297.227	0.321721	4.22945	0.452904	1	Neutral
Os01g0786800	130.973	164.895	-0.331312	3.06045	0.452916	1	Neutral
Os05g0317300	131.018	164.943	-0.331312	3.06045	0.452916	1	Neutral
Os08g0154250	412.502	330.115	0.320824	4.37862	0.452917	1	Neutral
Os03g0849900	429.247	533.918	-0.314957	4.75123	0.452934	1	Neutral
Os04g0430800	205.617	163.222	0.332915	3.3772	0.453041	1	Neutral
Os06g0281400	205.6	163.214	0.332915	3.3772	0.453041	1	Neutral
Os03g0774300	549.877	441.362	0.31691	4.79441	0.453075	1	Neutral
Os10g0483000	1138.71	1412.88	-0.31116	6.15536	0.453142	1	Neutral
Os07g0637400	667.48	536.975	0.313501	5.07418	0.453169	1	Neutral
Os09g0573100	606.216	487.339	0.314827	4.93602	0.453191	1	Neutral
Os02g0732200	161.316	127.532	0.336934	3.02369	0.453357	1	Neutral
Os01g0743600	262.224	209.338	0.324602	3.72818	0.453389	1	Neutral
Os06g0138100	2299.91	2850.03	-0.309364	7.1677	0.453397	1	Neutral
Os02g0762300	480.928	386.018	0.31702	4.60214	0.453409	1	Neutral
Os07g0479200	1452.33	1170.75	0.31089	6.19552	0.45348	1	Neutral
Os09g0124800	96.2932	75.3127	0.3537	2.28823	0.453501	1	Neutral
Os01g0752500	238.915	298.904	-0.322665	3.91579	0.45362	1	Neutral
Os08g0242800	429.408	534.212	-0.314785	4.75357	0.453655	1	Neutral
Os10g0434300	116.653	92.1029	0.339913	2.56507	0.453718	1	Neutral
Os03g0858400	1534.24	1901.99	-0.309932	6.58437	0.453726	1	Neutral
Os06g0269300	56.3866	72.7997	-0.36631	1.88364	0.453747	1	Neutral
Os08g0300700	197.809	157.441	0.328662	3.32259	0.453782	1	Neutral
Os06g0645400	2143.54	1729.44	0.309627	6.757	0.453828	1	Neutral
Os05g0449900	298.427	372.716	-0.320392	4.23317	0.453931	1	Neutral
Os01g0956200	33.2036	44.3244	-0.412638	1.16914	0.453963	1	Neutral
Os01g0513200	291.14	232.757	0.322665	3.87924	0.454154	1	Neutral
Os03g0663750	10430.2	12909	-0.307595	9.34723	0.454167	1	Neutral
Os10g0182000	3764.6	3040.05	0.308376	7.5696	0.454303	1	Neutral
Os07g0438500	588.23	472.329	0.316401	4.8917	0.454511	1	Neutral
Os03g0291500	4338.39	5370.11	-0.307778	8.082	0.454622	1	Neutral
Os03g0676300	696.485	864.672	-0.31212	5.44694	0.454638	1	Neutral
Os03g0221100	40.466	30.0619	0.426915	1.04693	0.454859	1	Neutral
Os03g0327900	40.7722	30.2075	0.426915	1.04693	0.454859	1	Neutral
Os11g0693800	40.4213	30.0446	0.426915	1.04693	0.454859	1	Neutral
Os09g0553600	738.865	594.583	0.313307	5.22118	0.455032	1	Neutral
Os05g0499500	1221.31	984.859	0.310364	5.9461	0.455114	1	Neutral
Os03g0743400	7385.72	9137	-0.306969	8.84899	0.455297	1	Neutral
Os03g0607700	115.04	145.636	-0.339131	2.87973	0.455333	1	Neutral
Os03g0769100	1298.77	1047.65	0.309943	6.03493	0.4554	1	Neutral
Os12g0560300	1718.27	1386.87	0.309057	6.43856	0.455433	1	Neutral
Os02g0710102	182.617	144.889	0.333128	3.20627	0.455442	1	Neutral
Os08g0562500	292.39	233.878	0.32107	3.8835	0.455453	1	Neutral
Os01g0140500	2615.7	3237.75	-0.307758	7.35236	0.455465	1	Neutral
Os01g0809900	218.683	174.123	0.328476	3.46704	0.45547	1	Neutral
Os03g0811900	7594.35	9394.12	-0.306819	8.88909	0.455497	1	Neutral
Un_maker_133600	49.9366	64.4979	-0.366958	1.71132	0.455516	1	Neutral
Os01g0197400	3087.99	3821.47	-0.30743	7.59154	0.455632	1	Neutral
Os02g0236900	732.377	908.753	-0.3112	5.51948	0.45566	1	Neutral
Os03g0262100	635.27	788.953	-0.312432	5.31541	0.455686	1	Neutral
Os06g0158200	288.217	230.232	0.32389	3.86436	0.455747	1	Neutral
Os06g0220900	84.6282	66.0646	0.356795	2.10568	0.455763	1	Neutral
Os02g0813183	17.3751	11.6693	0.564419	-0.144681	0.455892	1	Neutral
Os04g0379900	17.3046	11.6412	0.564419	-0.144681	0.455892	1	Neutral
Os05g0324200	17.4257	11.6903	0.564419	-0.144681	0.455892	1	Neutral
Os08g0427550	17.7338	11.8239	0.564419	-0.144681	0.455892	1	Neutral
Os08g0431700	17.2682	11.6279	0.564419	-0.144681	0.455892	1	Neutral
Os12g0561500	17.2523	11.6229	0.564419	-0.144681	0.455892	1	Neutral
Os03g0226600	1108.98	894.38	0.310208	5.80726	0.455894	1	Neutral
Os02g0496500	320.963	257.109	0.319635	4.01984	0.455965	1	Neutral
Os02g0754600	184.567	231.042	-0.323344	3.54648	0.456013	1	Neutral
Os01g0939700	2064.44	1667.39	0.308128	6.70357	0.456136	1	Neutral
Os01g0974200	14412.4	17819.4	-0.306139	9.81289	0.45616	1	Neutral
Os04g0177600	598.298	481.502	0.313198	4.91771	0.456165	1	Neutral
Os09g0293400	125.185	158.203	-0.336706	2.99884	0.456165	1	Neutral
Os04g0544200	263.7	211.027	0.321057	3.73763	0.45626	1	Neutral
Os05g0220900	659.921	819.124	-0.311667	5.36975	0.456346	1	Neutral
Os09g0116400	659.887	530.923	0.313592	5.05843	0.456455	1	Neutral
Os01g0643800	137.585	108.814	0.337894	2.80146	0.456473	1	Neutral
Os07g0299600	137.553	108.798	0.337894	2.80146	0.456473	1	Neutral
Os01g0748200	109.317	138.175	-0.336976	2.80491	0.456473	1	Neutral
Os05g0565900	47.0777	61.1885	-0.376099	1.63236	0.456512	1	Neutral
Os05g0453900	61.032	46.9547	0.374954	1.63198	0.456512	1	Neutral
Os11g0130400	60.7964	46.8359	0.374954	1.63198	0.456512	1	Neutral
Os05g0172100	23.7912	32.6069	-0.448767	0.730314	0.456631	1	Neutral
Un_maker_288693	32.4486	24.1819	0.423082	0.7482	0.456631	1	Neutral
Os05g0102600	938.727	757.022	0.31031	5.56724	0.456831	1	Neutral
Os02g0294700	357.039	443.84	-0.313653	4.48738	0.456906	1	Neutral
Os03g0802500	205.017	256.338	-0.321918	3.69501	0.456941	1	Neutral
Os04g0430000	713.758	574.617	0.312543	5.17127	0.456954	1	Neutral
Os11g0298400	1016.34	819.889	0.309776	5.68171	0.457068	1	Neutral
Os11g0225100	202.12	252.151	-0.318686	3.67282	0.457296	1	Neutral
Os02g0684900	20.9401	14.9998	0.476121	0.135937	0.457586	1	Neutral
Os04g0116200	21.553	15.2865	0.476121	0.135937	0.457586	1	Neutral
Os01g0128700	15.0639	20.8329	-0.458359	0.124651	0.457586	1	Neutral
Os01g0286500	15.1457	20.9361	-0.458359	0.124651	0.457586	1	Neutral
Os07g0531500	15.2276	21.0253	-0.458359	0.124651	0.457586	1	Neutral
Os02g0113400	56.5604	43.5408	0.374902	1.52833	0.457592	1	Neutral
Os01g0372700	248.342	198.39	0.323855	3.65128	0.457663	1	Neutral
Os06g0157800	2373.06	2934.61	-0.306381	7.21121	0.457692	1	Neutral
Os09g0491676	251.376	314.124	-0.321169	3.98706	0.457729	1	Neutral
Os02g0536601	131.505	103.983	0.331697	2.71927	0.457734	1	Neutral
Un_maker_155969	24.5021	17.4877	0.483554	0.345354	0.457811	1	Neutral
Os03g0187350	18.4008	25.5047	-0.470209	0.364409	0.457811	1	Neutral
Os11g0168100	604.272	486.623	0.312128	4.93205	0.457925	1	Neutral
Os03g0769600	406.98	506.61	-0.315622	4.67681	0.457956	1	Neutral
Os07g0641600	913.494	736.985	0.309631	5.52812	0.458014	1	Neutral
Os05g0356800	168.731	211.888	-0.327963	3.4198	0.458025	1	Neutral
Os10g0510500	391.017	485.638	-0.312349	4.61758	0.45816	1	Neutral
Os10g0422200	110.277	86.3138	0.351751	2.47832	0.458295	1	Neutral
Un_maker_51019	205.682	257.119	-0.321537	3.69985	0.458407	1	Neutral
Os06g0729900	125.921	99.566	0.338507	2.67603	0.458416	1	Neutral
Os03g0190400	73.2143	56.9386	0.36088	1.89664	0.458572	1	Neutral
Os09g0482400	1085.84	876.817	0.308383	5.77765	0.458677	1	Neutral
Os10g0471400	1056.9	853.383	0.308469	5.73866	0.458719	1	Neutral
Os08g0127700	2060.8	2547.63	-0.305903	7.00756	0.458735	1	Neutral
Os10g0390500	11820	9570.94	0.304475	9.22149	0.458806	1	Neutral
Os02g0471500	867.088	1073.71	-0.308267	5.7611	0.458818	1	Neutral
Os07g0516300	1849.25	2286.31	-0.306018	6.85149	0.458863	1	Neutral
Os03g0735300	4092.84	5056.06	-0.304899	7.99637	0.458923	1	Neutral
Os08g0384700	89.7225	70.2629	0.352123	2.18977	0.458957	1	Neutral
Os04g0165600	105.737	82.8638	0.350778	2.42161	0.459101	1	Neutral
Os01g0328600	421.463	338.249	0.317257	4.41264	0.459119	1	Neutral
Os02g0708200	560.607	451.341	0.312663	4.82444	0.459134	1	Neutral
Os03g0114800	622.408	501.713	0.310723	4.97516	0.459153	1	Neutral
Os02g0747400	199.465	249.87	-0.325064	3.65563	0.459172	1	Neutral
Os09g0306400	2785.95	3442.11	-0.305095	7.4418	0.459249	1	Neutral
Os06g0497275	511.5	412.059	0.311619	4.69269	0.459263	1	Neutral
Os01g0239200	4196.94	3397.6	0.304814	7.728	0.459342	1	Neutral
Os10g0139300	278.186	222.751	0.32023	3.81464	0.459396	1	Neutral
Os09g0542800	160.108	200.23	-0.322114	3.3409	0.45941	1	Neutral
Os03g0778400	184.457	146.776	0.327954	3.21981	0.459503	1	Neutral
Os02g0638400	196.252	245.381	-0.32179	3.63283	0.459572	1	Neutral
Os11g0210100	754.678	934.404	-0.308363	5.56002	0.45959	1	Neutral
Os01g0716200	167.786	133.37	0.329327	3.0837	0.459602	1	Neutral
Os03g0806700	332.626	413.898	-0.315259	4.38555	0.459604	1	Neutral
Os08g0144400	1215.57	982.375	0.307188	5.94067	0.459769	1	Neutral
Os05g0323100	170.203	212.747	-0.321328	3.42839	0.459784	1	Neutral
Os05g0156600	1094.6	884.391	0.307539	5.78951	0.45986	1	Neutral
Os08g0157000	545.387	438.775	0.313696	4.78443	0.459876	1	Neutral
Os08g0557600	2087.68	1689.19	0.305519	6.72083	0.45992	1	Neutral
Os02g0705000	438.288	352.57	0.313712	4.46989	0.45994	1	Neutral
Os05g0563100	102.441	80.5227	0.344894	2.37473	0.459959	1	Neutral
Os01g0532200	951.746	768.737	0.308039	5.58811	0.460038	1	Neutral
Os01g0739300	37.5585	49.3578	-0.390646	1.32791	0.460044	1	Neutral
Os11g0154500	49.2271	37.633	0.385414	1.33271	0.460044	1	Neutral
Un_maker_328233	163.621	129.731	0.334506	3.05022	0.460191	1	Neutral
Os07g0506700	672.999	542.687	0.31031	5.08804	0.460191	1	Neutral
Os03g0646800	1456.02	1177.49	0.306251	6.20118	0.460234	1	Neutral
Un_maker_105868	886.621	716.01	0.308245	5.48586	0.46025	1	Neutral
Os04g0471700	208.763	166.702	0.323807	3.40118	0.460259	1	Neutral
Os02g0563000	203.575	253.832	-0.317936	3.68265	0.460264	1	Neutral
Os08g0107300	253.543	203.482	0.316938	3.68326	0.460264	1	Neutral
Os11g0551800	949.576	767.063	0.307888	5.58489	0.460275	1	Neutral
Os11g0159000	430.193	346.642	0.311429	4.44454	0.460421	1	Neutral
Os06g0254700	504.863	406.134	0.313782	4.67329	0.460422	1	Neutral
Os10g0437000	249.875	311.561	-0.31792	3.97697	0.460462	1	Neutral
Os02g0761600	340.482	273	0.318362	4.10529	0.46053	1	Neutral
Os02g0805600	1777.55	2195.87	-0.304842	6.79382	0.460708	1	Neutral
Os03g0181800	114.318	90.3478	0.339244	2.53864	0.460709	1	Neutral
Os02g0732900	650.369	805.591	-0.308605	5.34737	0.460747	1	Neutral
Os04g0663700	233.234	186.718	0.320543	3.56228	0.460848	1	Neutral
Os02g0153200	65.0692	50.1517	0.375	1.72868	0.460854	1	Neutral
Os09g0471400	65.0462	50.1461	0.375	1.72868	0.460854	1	Neutral
Os07g0409400	77.5824	98.1105	-0.337845	2.3154	0.460875	1	Neutral
Os01g0329800	246.462	196.868	0.323406	3.6389	0.461095	1	Neutral
Os09g0281600	1743.49	1411.09	0.305144	6.46141	0.461102	1	Neutral
Os04g0691700	361.418	290.551	0.314685	4.19284	0.461169	1	Neutral
Os10g0563900	407.658	506.411	-0.313236	4.67549	0.461176	1	Neutral
Os03g0832900	752.53	931.238	-0.30725	5.55664	0.461231	1	Neutral
Os04g0614600	1845.71	1494.05	0.304907	6.54356	0.461238	1	Neutral
Os06g0568000	1253.97	1014.2	0.306056	5.98597	0.461257	1	Neutral
Os02g0739900	604.432	487.549	0.309648	4.93315	0.46126	1	Neutral
Os08g0493900	847.63	684.253	0.308736	5.42069	0.461282	1	Neutral
Os10g0163100	229.558	183.34	0.324073	3.53833	0.461301	1	Neutral
Os07g0565600	344.708	277.126	0.314706	4.1251	0.461321	1	Neutral
Un_maker_141773	386.002	310.628	0.313304	4.28808	0.461453	1	Neutral
Os12g0133700	184.698	147.354	0.325405	3.22654	0.461513	1	Neutral
Os01g0584800	170.833	213.489	-0.320872	3.43422	0.461532	1	Neutral
Os03g0748200	1368.35	1107.13	0.305552	6.11203	0.461552	1	Neutral
Os11g0598000	86.8608	110.538	-0.346484	2.48296	0.461568	1	Neutral
Os04g0283900	567.978	458.108	0.309929	4.84411	0.461653	1	Neutral
Os03g0258900	341.17	423.806	-0.312655	4.42121	0.461816	1	Neutral
Os03g0692000	94.4922	73.8313	0.353199	2.25615	0.461855	1	Neutral
Os01g0610500	1184.39	958.072	0.305851	5.90387	0.461868	1	Neutral
Os09g0505800	618.397	498.548	0.310277	4.96527	0.461965	1	Neutral
Os06g0639600	180.309	143.982	0.324217	3.19305	0.462092	1	Neutral
Os12g0197700	315.099	391.15	-0.311646	4.3064	0.462143	1	Neutral
Os07g0256200	201.444	251.36	-0.319064	3.66788	0.462168	1	Neutral
Os03g0151900	696.085	561.9	0.308851	5.13742	0.462184	1	Neutral
Os12g0566300	3999.32	3241.9	0.30289	7.65926	0.462256	1	Neutral
Os12g0170700	263.223	211.161	0.31709	3.73543	0.462337	1	Neutral
Os01g0773700	12264.4	9947.61	0.302048	9.27586	0.462369	1	Neutral
Os03g0315400	278.167	345.937	-0.314262	4.12871	0.462414	1	Neutral
Os05g0155400	221.66	275.583	-0.313757	3.80257	0.46249	1	Neutral
Os01g0249300	1914.45	1550.95	0.30375	6.59684	0.462809	1	Neutral
Os01g0728700	90.4064	71.0827	0.346648	2.20346	0.462906	1	Neutral
Os03g0827500	405.565	503.294	-0.311196	4.66924	0.462907	1	Neutral
Os08g0480100	4887.35	3963.79	0.30216	7.94878	0.46303	1	Neutral
Os03g0203800	784.787	634.102	0.307301	5.3101	0.463043	1	Neutral
Os09g0386600	391.929	315.722	0.311653	4.3102	0.463109	1	Neutral
Os03g0263800	1193.69	1473.94	-0.304162	6.21954	0.463173	1	Neutral
Os01g0909200	685.238	553.535	0.307816	5.11524	0.463239	1	Neutral
Os01g0612200	1886.29	1528.39	0.303491	6.57553	0.463244	1	Neutral
Os01g0255000	1150.2	1420.32	-0.304227	6.16613	0.463245	1	Neutral
Os12g0481100	830.182	671.657	0.305568	5.39226	0.463333	1	Neutral
Os03g0668400	102.802	81.1707	0.340147	2.38678	0.463456	1	Neutral
Os02g0714500	520.046	419.519	0.309784	4.71773	0.463479	1	Neutral
Os03g0286500	185.698	148.34	0.32288	3.23323	0.46351	1	Neutral
Os06g0679750	185.393	148.177	0.32288	3.23323	0.46351	1	Neutral
Os09g0134900	44.1085	57.7657	-0.386367	1.54883	0.463566	1	Neutral
Os03g0720300	611.249	494.021	0.307149	4.9514	0.463581	1	Neutral
Os08g0546400	342.894	275.643	0.314328	4.1162	0.463843	1	Neutral
Un_maker_280394	115.068	91.197	0.335056	2.54941	0.463848	1	Neutral
Un_maker_340385	336.725	417.845	-0.311053	4.4019	0.464165	1	Neutral
Os10g0477100	728.165	588.811	0.306229	5.203	0.464244	1	Neutral
Os01g0546800	206.416	164.935	0.323271	3.38644	0.464361	1	Neutral
Os11g0521500	1250.9	1013.28	0.30391	5.98359	0.464418	1	Neutral
Os08g0156700	736.669	595.409	0.307028	5.21973	0.464431	1	Neutral
Os09g0130300	78.5939	99.2199	-0.336708	2.32798	0.464496	1	Neutral
Os03g0748400	878.65	710.984	0.305381	5.47414	0.464501	1	Neutral
Os06g0125132	1173.62	1448.19	-0.303246	6.19434	0.4646	1	Neutral
Os04g0201500	70.1203	54.3317	0.367641	1.83696	0.464651	1	Neutral
Os09g0433600	1619.28	1312.47	0.302925	6.35556	0.464661	1	Neutral
Os01g0293200	236.115	293.977	-0.315807	3.89452	0.464806	1	Neutral
Os05g0405900	1239.34	1004.08	0.303657	5.9703	0.46484	1	Neutral
Os02g0537500	471.624	381.053	0.307396	4.57799	0.464865	1	Neutral
Os06g0571300	318.721	256.236	0.31454	4.01234	0.464879	1	Neutral
Os05g0354300	368.676	296.421	0.314499	4.22141	0.46499	1	Neutral
Os02g0504900	172.275	215.157	-0.31997	3.44581	0.464999	1	Neutral
Os02g0529900	41.1527	53.5127	-0.375657	1.44805	0.465121	1	Neutral
Os06g0608800	1256.67	1550.11	-0.302673	6.29286	0.465147	1	Neutral
Os04g0509000	265.682	212.994	0.31756	3.74702	0.465168	1	Neutral
Os10g0482900	108.59	136.496	-0.328971	2.79106	0.465179	1	Neutral
Os04g0576900	82.6711	64.497	0.356303	2.06922	0.465254	1	Neutral
Os03g0637800	314.896	253.17	0.313713	3.99301	0.465265	1	Neutral
Os01g0931400	118.696	149.023	-0.327267	2.9174	0.465294	1	Neutral
Os12g0299700	2085.62	1691.77	0.301872	6.72096	0.465294	1	Neutral
Os07g0136400	339.978	273.12	0.31529	4.10359	0.465299	1	Neutral
Os03g0152100	173.817	138.134	0.331036	3.13751	0.465445	1	Neutral
Os06g0672700	713.439	576.958	0.306248	5.17407	0.465461	1	Neutral
Os02g0102700	2516.5	3100.44	-0.301021	7.29287	0.46547	1	Neutral
Os01g0832600	186.413	149.173	0.320379	3.2399	0.465495	1	Neutral
Os03g0639200	210.993	169.246	0.317176	3.41891	0.465564	1	Neutral
Os08g0369000	95.0254	74.5689	0.347962	2.26923	0.465609	1	Neutral
Os02g0219300	10.343	5.87074	0.780723	-0.8927	0.46563	1	Neutral
Os02g0694700	10.096	5.78508	0.780723	-0.8927	0.46563	1	Neutral
Os03g0776100	9.99478	5.7598	0.780723	-0.8927	0.46563	1	Neutral
Os07g0175500	10.0545	5.77224	0.780723	-0.8927	0.46563	1	Neutral
Os08g0345500	10.012	5.76113	0.780723	-0.8927	0.46563	1	Neutral
Os08g0484633	10.1116	5.79011	0.780723	-0.8927	0.46563	1	Neutral
Os10g0132800	10.0465	5.76993	0.780723	-0.8927	0.46563	1	Neutral
Os01g0711900	6.37746	9.94607	-0.616905	-0.876596	0.46563	1	Neutral
Os04g0290400	6.37365	9.94624	-0.616905	-0.876596	0.46563	1	Neutral
Os05g0575101	6.54078	10.1713	-0.616905	-0.876596	0.46563	1	Neutral
Os07g0156732	6.42109	10.0228	-0.616905	-0.876596	0.46563	1	Neutral
Os09g0493600	540.242	668.218	-0.306488	5.07925	0.465834	1	Neutral
Os01g0762000	479.53	593.819	-0.308223	4.9083	0.465866	1	Neutral
Os04g0445700	456.447	368.51	0.30845	4.5304	0.465944	1	Neutral
Os06g0587300	120.186	94.5695	0.345221	2.60623	0.46596	1	Neutral
Os04g0446200	307.811	381.895	-0.310808	4.27252	0.466	1	Neutral
Os01g0874900	1065.49	863.379	0.303397	5.75272	0.466093	1	Neutral
Os03g0154700	2855.49	2318.13	0.300748	7.17448	0.466095	1	Neutral
Os09g0570000	144.738	115.471	0.325762	2.87977	0.466097	1	Neutral
Os03g0659300	269.346	215.976	0.318478	3.76991	0.466102	1	Neutral
Os01g0849000	135.38	169.983	-0.327556	3.10498	0.466145	1	Neutral
Os03g0595200	344.763	427.966	-0.311608	4.43581	0.466258	1	Neutral
Os10g0378100	390.342	314.812	0.310142	4.30556	0.466315	1	Neutral
Os08g0440100	1468.26	1190.85	0.302078	6.21518	0.466332	1	Neutral
Os10g0406350	24.4874	33.4085	-0.442289	0.767746	0.466352	1	Neutral
Un_maker_140037	24.4802	33.3955	-0.442289	0.767746	0.466352	1	Neutral
Os12g0178200	33.1833	25.0217	0.40598	0.78501	0.466352	1	Neutral
Os06g0151900	864.095	700.062	0.303656	5.45098	0.466359	1	Neutral
Os08g0480800	4522.29	5566.83	-0.299783	8.1375	0.466366	1	Neutral
Os03g0363500	328.096	263.751	0.31473	4.05403	0.466428	1	Neutral
Os04g0535200	500.899	619.281	-0.30616	4.96885	0.466468	1	Neutral
Os03g0792400	1032.93	1273.83	-0.302345	6.01004	0.466545	1	Neutral
Os06g0699900	1239.34	1004.92	0.302454	5.97084	0.46661	1	Neutral
Os03g0689900	1656.68	2041.03	-0.300959	6.69008	0.466663	1	Neutral
Os01g0749400	898.153	1107.97	-0.302768	5.80891	0.466688	1	Neutral
Os01g0380800	1020.11	826.669	0.303168	5.68978	0.466707	1	Neutral
Os02g0826400	1182.12	1457.21	-0.301749	6.20415	0.46678	1	Neutral
Os05g0420200	821.376	1013.34	-0.302879	5.68025	0.467073	1	Neutral
Os05g0147400	3708.94	3013.32	0.299615	7.55199	0.467236	1	Neutral
Os12g0151000	169.391	211.822	-0.321788	3.42254	0.467312	1	Neutral
Os06g0642900	5651.59	6952.87	-0.298935	8.45855	0.46739	1	Neutral
Os03g0297400	3043.29	2472.33	0.299705	7.2667	0.467497	1	Neutral
Os09g0559600	139.698	174.141	-0.31711	3.1444	0.467551	1	Neutral
Os08g0269800	397.576	491.548	-0.305812	4.63775	0.467719	1	Neutral
Os03g0849800	136.797	108.783	0.330287	2.79724	0.467829	1	Neutral
Os04g0484900	1547.34	1905.4	-0.300263	6.59123	0.467922	1	Neutral
Os04g0459700	1319.21	1624.89	-0.300631	6.36146	0.467971	1	Neutral
Os11g0147000	74.4661	58.5191	0.347381	1.92995	0.468	1	Neutral
Os03g0278333	89.0156	112.193	-0.332576	2.51047	0.468009	1	Neutral
Os02g0590800	554.08	448.825	0.303843	4.81154	0.468167	1	Neutral
Os03g0163100	29.6244	21.697	0.446077	0.612417	0.468205	1	Neutral
Os12g0527700	21.5905	29.2215	-0.430056	0.590114	0.468205	1	Neutral
Os02g0327100	483.795	391.028	0.307032	4.6152	0.468275	1	Neutral
Os09g0497600	921.285	1135.56	-0.301555	5.84495	0.468334	1	Neutral
Os01g0822200	275.125	220.994	0.316012	3.80149	0.468361	1	Neutral
Os02g0580600	1102.52	894.414	0.301702	5.80256	0.468382	1	Neutral
Os01g0950800	499.81	618.103	-0.306296	4.96684	0.468523	1	Neutral
Os06g0729500	842.407	1038.49	-0.301782	5.71602	0.468534	1	Neutral
Os08g0230000	388.172	479.836	-0.305558	4.60315	0.46856	1	Neutral
Os10g0512500	163.595	204.284	-0.319713	3.3716	0.468566	1	Neutral
Os02g0150900	666.328	822.363	-0.303374	5.37934	0.468567	1	Neutral
Os11g0146800	341.791	275.442	0.311276	4.11451	0.468599	1	Neutral
Os12g0517200	936.555	1154.04	-0.30115	5.86832	0.46884	1	Neutral
Os12g0263100	271.349	217.948	0.315076	3.7791	0.468856	1	Neutral
Os02g0194100	1169.13	948.833	0.30114	5.88735	0.46887	1	Neutral
Os10g0463900	181.282	225.511	-0.314851	3.51345	0.468887	1	Neutral
Os12g0266000	531.063	655.889	-0.304474	5.05284	0.468934	1	Neutral
Os08g0101400	438.201	354.2	0.306877	4.47292	0.469118	1	Neutral
Os01g0286100	279.47	225.181	0.311549	3.82591	0.469212	1	Neutral
Os03g0725100	672.9	545.148	0.303647	5.091	0.469228	1	Neutral
Os05g0287800	312.826	251.997	0.311835	3.98722	0.469256	1	Neutral
Os03g0265500	812.662	1001.6	-0.301437	5.66413	0.469273	1	Neutral
Os04g0350000	123.037	154.041	-0.323267	2.9665	0.469276	1	Neutral
Os05g0508500	5333.56	6555.86	-0.29767	8.37432	0.469331	1	Neutral
Os08g0431100	790.161	973.911	-0.301491	5.6238	0.469377	1	Neutral
Os01g0776400	300.654	242.021	0.312604	3.9293	0.469396	1	Neutral
Os04g0259200	58.7629	45.2306	0.374929	1.58109	0.469422	1	Neutral
Os11g0549635	58.5616	45.1319	0.374929	1.58109	0.469422	1	Neutral
Os12g0283900	58.5486	45.1263	0.374929	1.58109	0.469422	1	Neutral
Os04g0632200	65.2247	83.8358	-0.360852	2.0828	0.469476	1	Neutral
Os11g0127600	65.4803	84.0843	-0.360852	2.0828	0.469476	1	Neutral
Os04g0606400	1214	985.659	0.300556	5.94191	0.469524	1	Neutral
Os07g0120900	55.0403	71.232	-0.370212	1.84913	0.469555	1	Neutral
Os06g0129000	71.1107	55.2995	0.360431	1.85441	0.469555	1	Neutral
Os07g0100800	70.8486	55.1705	0.360431	1.85441	0.469555	1	Neutral
Os02g0562700	1826.09	1483.96	0.299275	6.53073	0.469593	1	Neutral
Os05g0514300	1511.01	1859.23	-0.299128	6.55646	0.46969	1	Neutral
Os01g0580100	208.571	167.438	0.316579	3.40435	0.469695	1	Neutral
Os03g0568900	1093.71	1346.63	-0.30002	6.09123	0.469705	1	Neutral
Os10g0462500	222.299	275.499	-0.309052	3.80467	0.469711	1	Neutral
Os02g0134300	722.787	890.992	-0.301675	5.49559	0.469726	1	Neutral
Os02g0516901	497.682	402.818	0.304882	4.65646	0.469726	1	Neutral
Os01g0953600	783.052	634.784	0.30273	5.30948	0.469857	1	Neutral
Os05g0516100	157.559	196.368	-0.317962	3.31249	0.469915	1	Neutral
Os03g0647400	382.578	473.329	-0.306968	4.5823	0.469939	1	Neutral
Os02g0285700	18.8396	26.0411	-0.461048	0.412466	0.470074	1	Neutral
Os05g0453100	18.7593	25.9526	-0.461048	0.412466	0.470074	1	Neutral
Os06g0693600	18.8429	26.0446	-0.461048	0.412466	0.470074	1	Neutral
Un_maker_103692	25.2988	18.3558	0.458458	0.393787	0.470074	1	Neutral
Os06g0682633	523.729	423.739	0.30547	4.72962	0.470253	1	Neutral
Os06g0112100	82.4398	104.596	-0.341861	2.40755	0.47033	1	Neutral
Os04g0390800	925.064	1139.06	-0.300144	5.84982	0.470401	1	Neutral
Os03g0781700	2630.33	3232.86	-0.297549	7.35469	0.470542	1	Neutral
Os02g0236600	356.598	287.74	0.308096	4.17256	0.470606	1	Neutral
Os03g0167800	339.029	418.81	-0.304666	4.40763	0.470782	1	Neutral
Os07g0142100	41.8796	31.7314	0.399664	1.10633	0.470826	1	Neutral
Os08g0369200	41.9106	31.7359	0.399664	1.10633	0.470826	1	Neutral
Os08g0567200	1206.06	979.814	0.299662	5.93282	0.470883	1	Neutral
Os03g0847600	1446.59	1175.8	0.298944	6.19509	0.471036	1	Neutral
Os03g0732100	239.657	297.246	-0.3102	3.91328	0.471115	1	Neutral
Os01g0229500	178.099	221.887	-0.316504	3.49125	0.471158	1	Neutral
Os06g0166100	242.606	195.07	0.314366	3.62166	0.471235	1	Neutral
Os05g0463900	1093.77	888.523	0.299769	5.79203	0.471286	1	Neutral
Os04g0514800	263.778	212.745	0.309658	3.74265	0.471294	1	Neutral
Os02g0169700	54.4606	41.9031	0.374872	1.47357	0.471342	1	Neutral
Os12g0507400	42.2701	54.7468	-0.372952	1.47092	0.471342	1	Neutral
Os01g0251200	663.475	538.444	0.301155	5.07184	0.471579	1	Neutral
Os07g0598500	270.919	335.882	-0.309789	4.08836	0.471643	1	Neutral
Os07g0631100	4432.39	5442.8	-0.296241	8.10661	0.471669	1	Neutral
Os01g0113700	16.1792	22.095	-0.447988	0.181214	0.471767	1	Neutral
Os01g0349800	16.0936	22.0081	-0.447988	0.181214	0.471767	1	Neutral
Os01g0930500	15.8326	21.7301	-0.447988	0.181214	0.471767	1	Neutral
Os06g0116900	16.3446	22.26	-0.447988	0.181214	0.471767	1	Neutral
Os08g0203201	15.8009	21.6914	-0.447988	0.181214	0.471767	1	Neutral
Os01g0877450	9.32648	14.2203	-0.591354	-0.431537	0.471995	1	Neutral
Os02g0629332	9.58332	14.5235	-0.591354	-0.431537	0.471995	1	Neutral
Os04g0392700	9.348	14.2477	-0.591354	-0.431537	0.471995	1	Neutral
Os08g0121400	9.2982	14.1826	-0.591354	-0.431537	0.471995	1	Neutral
Os11g0117500	9.2703	14.1373	-0.591354	-0.431537	0.471995	1	Neutral
Os11g0229500	9.27076	14.1326	-0.591354	-0.431537	0.471995	1	Neutral
Os07g0208100	13.8522	9.1981	0.574187	-0.44852	0.471995	1	Neutral
Os08g0534350	14.5461	9.50073	0.574187	-0.44852	0.471995	1	Neutral
Os08g0559501	13.6294	9.11046	0.574187	-0.44852	0.471995	1	Neutral
Un_maker_71508	13.6712	9.12458	0.574187	-0.44852	0.471995	1	Neutral
Un_maker_76729	13.629	9.11036	0.574187	-0.44852	0.471995	1	Neutral
Os04g0610400	1023.44	831.536	0.299539	5.69651	0.47204	1	Neutral
Os05g0370000	69.5938	88.0409	-0.338187	2.16181	0.472088	1	Neutral
Os07g0614000	165.009	205.917	-0.318781	3.3837	0.472152	1	Neutral
Os07g0531600	1072.74	871.76	0.299247	5.76433	0.472178	1	Neutral
Os12g0108100	517.298	418.762	0.304607	4.712	0.47227	1	Neutral
Os03g0805300	888.733	721.841	0.300014	5.49306	0.472311	1	Neutral
Os04g0513000	552.66	681.724	-0.302623	5.10955	0.472357	1	Neutral
Os01g0279800	1413.96	1737.8	-0.297465	6.45984	0.472409	1	Neutral
Os06g0132300	130.306	103.772	0.328058	2.72877	0.472521	1	Neutral
Os08g0527100	150.806	120.637	0.320958	2.93776	0.472554	1	Neutral
Os10g0416800	704.091	866.842	-0.29989	5.45659	0.472564	1	Neutral
Os04g0480100	2131.91	1735.28	0.296924	6.75487	0.472568	1	Neutral
Os03g0136700	75.204	59.3618	0.340872	1.94632	0.472604	1	Neutral
Os10g0489200	685.999	556.905	0.300638	5.11996	0.472682	1	Neutral
Os09g0549450	243.254	195.87	0.312489	3.62675	0.47275	1	Neutral
Os03g0770100	18.3615	12.6257	0.524247	-0.0771665	0.472815	1	Neutral
Os06g0593200	17.9652	12.4578	0.524247	-0.0771665	0.472815	1	Neutral
Os01g0796000	12.1676	17.4822	-0.510791	-0.126795	0.472815	1	Neutral
Os03g0642450	12.206	17.5412	-0.510791	-0.126795	0.472815	1	Neutral
Os04g0645500	12.1795	17.5066	-0.510791	-0.126795	0.472815	1	Neutral
Os05g0457800	12.167	17.4854	-0.510791	-0.126795	0.472815	1	Neutral
Os10g0532600	12.206	17.5413	-0.510791	-0.126795	0.472815	1	Neutral
Os07g0163500	386.726	313.14	0.304392	4.29472	0.472824	1	Neutral
Os02g0125400	76.3019	96.5968	-0.340183	2.2899	0.472979	1	Neutral
Os02g0293500	96.2537	76.1316	0.337779	2.29503	0.472979	1	Neutral
Os01g0241400	127.446	159.968	-0.327099	3.01813	0.473009	1	Neutral
Os07g0558500	2530.85	2060.96	0.296298	7.00254	0.473011	1	Neutral
Os11g0209700	476.008	385.262	0.304865	4.5923	0.473104	1	Neutral
Os06g0111200	231.187	185.949	0.313525	3.55197	0.473104	1	Neutral
Os10g0400800	1489.38	1211.84	0.297429	6.23773	0.473156	1	Neutral
Os01g0650100	38.3275	28.4022	0.429866	0.969878	0.473159	1	Neutral
Os02g0256000	38.3543	28.4144	0.429866	0.969878	0.473159	1	Neutral
Os06g0163600	606.261	492.388	0.300033	4.94259	0.473183	1	Neutral
Os03g0175800	152.394	189.579	-0.315078	3.264	0.473303	1	Neutral
Os11g0546500	5279.42	6477.32	-0.295012	8.35809	0.473316	1	Neutral
Os08g0359900	358.554	442.228	-0.30236	4.48699	0.473374	1	Neutral
Os10g0169800	1074.26	873.47	0.298425	5.76664	0.473388	1	Neutral
Os04g0643550	275.895	340.815	-0.304466	4.11207	0.473394	1	Neutral
Os08g0172200	471.425	382.627	0.30107	4.5808	0.473433	1	Neutral
Os05g0575400	50.609	38.4384	0.395525	1.36891	0.47347	1	Neutral
Os11g0151600	218.721	175.818	0.314678	3.47309	0.473495	1	Neutral
Os06g0488600	450.433	365.046	0.303189	4.51437	0.47351	1	Neutral
Os01g0763700	323.698	400.27	-0.305978	4.34238	0.473539	1	Neutral
Os02g0724500	105.076	82.8974	0.340872	2.41611	0.473709	1	Neutral
Os03g0324800	557.063	451.383	0.303315	4.81927	0.473854	1	Neutral
Os06g0717800	3025.7	3712.6	-0.295132	7.55537	0.473889	1	Neutral
Os07g0641200	476.686	386.074	0.303927	4.5949	0.47389	1	Neutral
Os02g0120800	2199.52	1791.52	0.295896	6.80017	0.474006	1	Neutral
Os07g0622700	236.467	190.25	0.312711	3.5834	0.474022	1	Neutral
Os12g0600100	185.619	149.135	0.314758	3.23679	0.474112	1	Neutral
Os04g0436100	1013.31	1245.3	-0.297308	5.97972	0.474123	1	Neutral
Os06g0163500	303.44	245.313	0.306615	3.94571	0.474311	1	Neutral
Os09g0332600	90.4009	113.799	-0.330686	2.53237	0.474315	1	Neutral
Os01g0687500	113.626	90.3631	0.330092	2.53357	0.474315	1	Neutral
Os03g0802100	55.9604	72.2624	-0.368237	1.86649	0.474378	1	Neutral
Os10g0452800	1826.2	1487.37	0.296022	6.53219	0.474433	1	Neutral
Os01g0934200	489.66	396.927	0.302745	4.63421	0.474447	1	Neutral
Os03g0576900	1883.36	2311.49	-0.295468	6.87197	0.474455	1	Neutral
Os02g0642300	325.11	401.069	-0.302554	4.34691	0.474469	1	Neutral
Os05g0144100	371.468	300.556	0.305561	4.2366	0.474476	1	Neutral
Os02g0218400	252.686	312.311	-0.305168	3.98651	0.474485	1	Neutral
Os09g0502200	1161.4	1426.49	-0.296606	6.17548	0.474505	1	Neutral
Os05g0145900	143.328	114.652	0.321756	2.8672	0.47456	1	Neutral
Os02g0645100	202.959	162.51	0.319874	3.36262	0.474685	1	Neutral
Os07g0211400	828.742	673.338	0.299456	5.39248	0.474705	1	Neutral
Os04g0475500	194.039	240.315	-0.308004	3.60931	0.474906	1	Neutral
Os01g0856800	1045.22	1283.86	-0.296586	6.02395	0.47504	1	Neutral
Os10g0162400	618.165	501.771	0.300612	4.96957	0.475113	1	Neutral
Os02g0588500	385.458	311.964	0.303999	4.28681	0.475164	1	Neutral
Os03g0858700	59.2717	45.9634	0.366186	1.6019	0.475165	1	Neutral
Os01g0817700	10369.6	8461.17	0.293416	9.03763	0.475339	1	Neutral
Os04g0692400	448.536	363.517	0.302847	4.50758	0.475528	1	Neutral
Os03g0786700	943.925	767.978	0.297485	5.58072	0.475629	1	Neutral
Os06g0318700	33.9395	25.8726	0.389791	0.820909	0.475757	1	Neutral
Os02g0328300	856.146	695.884	0.298947	5.43974	0.475762	1	Neutral
Os06g0617800	924.415	752.092	0.297481	5.55057	0.47578	1	Neutral
Os03g0370250	260.05	321.642	-0.306344	4.02771	0.475801	1	Neutral
Os05g0148300	353.581	436.458	-0.303652	4.46722	0.475806	1	Neutral
Os03g0223000	1462.32	1191.17	0.295658	6.21164	0.475879	1	Neutral
Os07g0102300	368.698	298.108	0.306374	4.225	0.47592	1	Neutral
Os01g0630300	236.577	292.731	-0.307566	3.88999	0.475932	1	Neutral
Os11g0512600	423.634	343.273	0.303411	4.42616	0.4761	1	Neutral
Os07g0166100	517.211	419.552	0.301726	4.71328	0.4762	1	Neutral
Os05g0517200	872.156	1071.2	-0.296476	5.76301	0.476207	1	Neutral
Os07g0272400	232.453	187.527	0.309606	3.56264	0.476266	1	Neutral
Os07g0181000	1716.81	2105.52	-0.294407	6.73786	0.476318	1	Neutral
Os03g0211600	52.7497	67.7575	-0.358767	1.78617	0.476318	1	Neutral
Os02g0272850	67.422	52.7536	0.351979	1.78436	0.476318	1	Neutral
Os04g0169300	67.2951	52.6895	0.351979	1.78436	0.476318	1	Neutral
Os01g0814800	101.362	127.299	-0.327689	2.69204	0.476459	1	Neutral
Os09g0454600	77.3597	97.0428	-0.325474	2.30867	0.476597	1	Neutral
Os06g0345200	211.632	170.876	0.307917	3.42789	0.476662	1	Neutral
Os01g0591000	173.816	138.971	0.322325	3.14131	0.476743	1	Neutral
Os09g0371700	888.803	1091.28	-0.295997	5.79	0.476809	1	Neutral
Os02g0688900	509.181	413.657	0.299625	4.6919	0.47686	1	Neutral
Os12g0541700	1703.1	1388.57	0.294487	6.43226	0.476989	1	Neutral
Os04g0676400	191.972	237.906	-0.309083	3.59377	0.477119	1	Neutral
Os04g0640900	1271.45	1036.03	0.295276	6.01062	0.477125	1	Neutral
Os03g0852600	365.038	450.569	-0.303434	4.51348	0.477186	1	Neutral
Os08g0390600	122.875	152.897	-0.316015	2.95412	0.477298	1	Neutral
Os12g0207300	816.341	664.079	0.297731	5.37169	0.477354	1	Neutral
Os11g0111000	341.258	420.538	-0.301208	4.41492	0.477382	1	Neutral
Os08g0532500	91.2168	114.733	-0.329763	2.5432	0.477418	1	Neutral
Os05g0119700	114.676	91.3718	0.325961	2.54437	0.477418	1	Neutral
Os03g0294600	55.0669	42.6817	0.365444	1.49597	0.477434	1	Neutral
Os07g0495000	685.227	841.689	-0.29657	5.41572	0.477453	1	Neutral
Os03g0719800	647.565	795.632	-0.296937	5.33452	0.477503	1	Neutral
Os05g0567400	1610.3	1974.01	-0.293753	6.64519	0.477505	1	Neutral
Os08g0556550	129.565	161.587	-0.317753	3.03715	0.47751	1	Neutral
Os11g0244800	1240.05	1520.84	-0.294385	6.26906	0.477538	1	Neutral
Os07g0484600	123.005	97.8831	0.32941	2.64689	0.477724	1	Neutral
Os08g0478500	1143.73	932.06	0.295205	5.85843	0.477807	1	Neutral
Os03g0758250	233.807	188.709	0.307668	3.56794	0.477834	1	Neutral
Os01g0159400	1157.59	1419.62	-0.29432	6.16972	0.47794	1	Neutral
Os01g0722800	1009.76	1238.66	-0.294691	5.97313	0.478053	1	Neutral
Os01g0164400	852.665	694.692	0.295082	5.43415	0.478366	1	Neutral
Os03g0363800	148.449	118.864	0.320174	2.91739	0.478388	1	Neutral
Os08g0162000	901.099	1105.5	-0.294848	5.80919	0.478448	1	Neutral
Os06g0202700	32.8011	42.9761	-0.388882	1.12581	0.478493	1	Neutral
Os12g0256900	32.4878	42.6576	-0.388882	1.12581	0.478493	1	Neutral
Os03g0752200	157.195	126.431	0.313605	3.00137	0.478551	1	Neutral
Os03g0748700	391.766	317.313	0.304022	4.31359	0.478552	1	Neutral
Os08g0434632	102.04	81.1526	0.329961	2.38114	0.478556	1	Neutral
Os01g0109500	324.757	400.587	-0.302755	4.34382	0.478598	1	Neutral
Os05g0550800	30.2793	22.5073	0.42652	0.652798	0.478643	1	Neutral
Os02g0176300	22.7748	30.5388	-0.423467	0.631306	0.478643	1	Neutral
Os02g0722400	22.4658	30.2263	-0.423467	0.631306	0.478643	1	Neutral
Os11g0115800	328.105	265.431	0.305603	4.05807	0.47869	1	Neutral
Os10g0483500	166.12	133.255	0.316789	3.07676	0.478693	1	Neutral
Os08g0459100	247.258	199.422	0.30935	3.64929	0.478734	1	Neutral
Os09g0453400	844.506	687.484	0.296751	5.42111	0.478787	1	Neutral
Os05g0164100	656.139	534.212	0.296581	5.05809	0.478833	1	Neutral
Os03g0242900	489.117	601.514	-0.298368	4.93086	0.478978	1	Neutral
Os12g0556200	241.087	298.064	-0.305569	3.91938	0.479098	1	Neutral
Os07g0673400	2899.73	2368.41	0.291964	7.20056	0.479172	1	Neutral
Os07g0587500	465.007	572.008	-0.298581	4.85886	0.479217	1	Neutral
Os11g0266000	643.228	789.778	-0.295983	5.3243	0.47937	1	Neutral
Os05g0381500	357.71	290.508	0.30016	4.18482	0.479378	1	Neutral
Os04g0485800	950.348	774.626	0.294884	5.59179	0.479452	1	Neutral
Os06g0171700	210.146	260.58	-0.310058	3.72352	0.479544	1	Neutral
Os08g0499200	584.642	475.699	0.297298	4.89132	0.479567	1	Neutral
Os09g0570200	584.621	475.688	0.297298	4.89132	0.479567	1	Neutral
Os01g0919600	834.34	1023.31	-0.294397	5.69827	0.479588	1	Neutral
Os07g0608800	285.327	231.074	0.304087	3.85862	0.479663	1	Neutral
Os07g0409700	704.793	573.634	0.296966	5.16057	0.479749	1	Neutral
Os01g0721000	259.204	319.847	-0.302836	4.02178	0.479786	1	Neutral
Os05g0366300	273.857	337.594	-0.301622	4.09916	0.479837	1	Neutral
Os02g0620200	651.176	798.971	-0.294953	5.34146	0.479852	1	Neutral
Os03g0170701	71.6396	90.2754	-0.335672	2.18965	0.479926	1	Neutral
Os03g0832200	2746.6	2243.87	0.291548	7.12229	0.479926	1	Neutral
Os06g0133900	2201.33	1798.03	0.291935	6.80337	0.479939	1	Neutral
Os02g0635000	591.784	726.954	-0.29664	5.20469	0.480032	1	Neutral
Os07g0661700	825.748	1012.53	-0.294074	5.68301	0.480139	1	Neutral
Os04g0648700	97.8497	77.883	0.327966	2.32039	0.48017	1	Neutral
Os06g0661766	915.582	1122.25	-0.293533	5.83145	0.480325	1	Neutral
Os10g0564500	1414.66	1154.84	0.292722	6.16578	0.480421	1	Neutral
Os02g0718900	14481.9	11845.5	0.289906	9.52103	0.480447	1	Neutral
Os04g0464966	410.714	333.284	0.301176	4.38227	0.480449	1	Neutral
Os02g0211000	479.378	389.713	0.298028	4.60406	0.480486	1	Neutral
Os03g0751600	1419.97	1159.15	0.292663	6.17096	0.480494	1	Neutral
Os05g0171200	120.204	149.918	-0.317871	2.92957	0.480786	1	Neutral
Os06g0122800	60.9051	47.2748	0.357704	1.62241	0.480796	1	Neutral
Os12g0209000	46.9388	60.2005	-0.356231	1.6216	0.480796	1	Neutral
Os06g0647500	442.485	543.469	-0.296312	4.78642	0.480851	1	Neutral
Os01g0658500	1192.27	973.102	0.293003	5.91927	0.480866	1	Neutral
Os02g0199300	200.845	161.706	0.311792	3.35077	0.480922	1	Neutral
Os12g0170300	162.133	200.919	-0.308694	3.35285	0.480922	1	Neutral
Os07g0642600	189.705	235.302	-0.310185	3.57806	0.480944	1	Neutral
Os04g0615200	225.224	278.038	-0.303476	3.82018	0.480945	1	Neutral
Os01g0286200	3.52012	6.68544	-0.869986	-1.43303	0.480955	1	Neutral
Os01g0508100	3.48212	6.61418	-0.869986	-1.43303	0.480955	1	Neutral
Os02g0568200	3.51634	6.67914	-0.869986	-1.43303	0.480955	1	Neutral
Os03g0225900	3.47892	6.59765	-0.869986	-1.43303	0.480955	1	Neutral
Os03g0387850	3.58301	6.78305	-0.869986	-1.43303	0.480955	1	Neutral
Os06g0556150	3.5182	6.68225	-0.869986	-1.43303	0.480955	1	Neutral
Os07g0562400	3.54794	6.72996	-0.869986	-1.43303	0.480955	1	Neutral
Os10g0345650	3.51577	6.67817	-0.869986	-1.43303	0.480955	1	Neutral
Os11g0270000	3.71769	6.97161	-0.869986	-1.43303	0.480955	1	Neutral
Os11g0501000	3.57745	6.7748	-0.869986	-1.43303	0.480955	1	Neutral
Un_maker_284430	3.48253	6.59663	-0.869986	-1.43303	0.480955	1	Neutral
Un_maker_336477	3.48859	6.62877	-0.869986	-1.43303	0.480955	1	Neutral
Os01g0170000	7.1034	4.08549	0.776813	-1.28675	0.480955	1	Neutral
Os02g0543900	7.93537	4.37944	0.776813	-1.28675	0.480955	1	Neutral
Os02g0768400	7.40689	4.18486	0.776813	-1.28675	0.480955	1	Neutral
Os03g0124000	7.09793	4.08808	0.776813	-1.28675	0.480955	1	Neutral
Os03g0160600	7.6011	4.25584	0.776813	-1.28675	0.480955	1	Neutral
Os03g0333700	7.09767	4.08767	0.776813	-1.28675	0.480955	1	Neutral
Os07g0107366	7.12766	4.0905	0.776813	-1.28675	0.480955	1	Neutral
Os07g0537500	7.10075	4.08537	0.776813	-1.28675	0.480955	1	Neutral
Os09g0339000	7.1061	4.09437	0.776813	-1.28675	0.480955	1	Neutral
Os09g0483300	7.27257	4.13712	0.776813	-1.28675	0.480955	1	Neutral
Os11g0105350	7.13023	4.09118	0.776813	-1.28675	0.480955	1	Neutral
Os12g0267064	7.23096	4.12285	0.776813	-1.28675	0.480955	1	Neutral
Os12g0502000	1099.59	1346.71	-0.292397	6.09465	0.481069	1	Neutral
Os07g0573600	488.162	599.621	-0.296483	4.92769	0.481144	1	Neutral
Os01g0810100	397.55	488.17	-0.295949	4.63233	0.48125	1	Neutral
Os08g0104100	942.359	768.753	0.293697	5.5802	0.481284	1	Neutral
Os03g0341200	68.678	53.4965	0.359954	1.8109	0.481297	1	Neutral
Os09g0249900	53.4662	68.5858	-0.356851	1.80429	0.481297	1	Neutral
Os01g0610400	1280.84	1567.95	-0.291767	6.31401	0.481337	1	Neutral
Os03g0262400	1280.64	1567.76	-0.291767	6.31401	0.481337	1	Neutral
Os05g0154900	299.136	368.511	-0.300598	4.22577	0.481416	1	Neutral
Os03g0839900	621.405	505.753	0.297053	4.97957	0.481427	1	Neutral
Os03g0851200	1064.01	868.389	0.293064	5.75538	0.481437	1	Neutral
Os01g0225700	39.598	29.51	0.415085	1.00151	0.48148	1	Neutral
Os01g0102800	561.355	457.217	0.295914	4.83375	0.481508	1	Neutral
Os01g0660550	60.7	76.9472	-0.340086	1.97399	0.481602	1	Neutral
Os04g0677800	265.813	215.184	0.304563	3.75666	0.481635	1	Neutral
Os01g0185200	3828.39	3131.36	0.289918	7.60208	0.481703	1	Neutral
Os07g0134400	230.986	186.68	0.307044	3.55482	0.48173	1	Neutral
Os05g0357700	214.351	172.456	0.313469	3.44491	0.481781	1	Neutral
Os05g0119300	4883.65	5968.71	-0.289438	8.24271	0.481791	1	Neutral
Os07g0572000	475.169	583.753	-0.296733	4.88888	0.481796	1	Neutral
Os02g0287700	26.6962	19.1708	0.474529	0.462524	0.481825	1	Neutral
Os03g0757100	26.6719	19.1616	0.474529	0.462524	0.481825	1	Neutral
Os04g0453233	26.7818	19.2075	0.474529	0.462524	0.481825	1	Neutral
Os04g0528200	26.8879	19.2559	0.474529	0.462524	0.481825	1	Neutral
Os04g0681600	26.7255	19.1829	0.474529	0.462524	0.481825	1	Neutral
Os02g0652550	19.7972	27.1196	-0.45251	0.458972	0.481825	1	Neutral
Os04g0536300	19.518	26.8272	-0.45251	0.458972	0.481825	1	Neutral
Os05g0120300	19.9982	27.3218	-0.45251	0.458972	0.481825	1	Neutral
Os06g0481200	19.4276	26.7231	-0.45251	0.458972	0.481825	1	Neutral
Os01g0133600	26.216	19.2858	0.435146	0.440655	0.481825	1	Neutral
Os02g0152300	26.145	19.2516	0.435146	0.440655	0.481825	1	Neutral
Os02g0729300	25.9681	19.1703	0.435146	0.440655	0.481825	1	Neutral
Os07g0452950	26.1567	19.2573	0.435146	0.440655	0.481825	1	Neutral
Os05g0509500	158.507	196.727	-0.310884	3.32174	0.481835	1	Neutral
Os12g0257600	355.938	289.049	0.299711	4.17628	0.481956	1	Neutral
Os01g0717000	1697.82	2076.9	-0.290677	6.71991	0.481963	1	Neutral
Os07g0490100	82.1143	103.31	-0.331309	2.38928	0.481969	1	Neutral
Os02g0792900	4110.06	5023.24	-0.289434	7.99397	0.482002	1	Neutral
Os08g0535700	109.973	137.265	-0.318697	2.80433	0.482005	1	Neutral
Os02g0684600	95.5022	119.696	-0.324507	2.60653	0.482016	1	Neutral
Os12g0576100	95.8119	119.996	-0.324507	2.60653	0.482016	1	Neutral
Os06g0672400	377.562	463.327	-0.295252	4.55668	0.482079	1	Neutral
Os09g0402100	696.853	854.284	-0.293748	5.43832	0.48209	1	Neutral
Os06g0650600	1148.17	1405.38	-0.291562	6.15643	0.482122	1	Neutral
Os05g0127300	233.144	287.202	-0.30036	3.86833	0.482218	1	Neutral
Os10g0524100	789.489	967.264	-0.292857	5.61774	0.482257	1	Neutral
Os10g0437600	532.411	433.784	0.295408	4.75777	0.482599	1	Neutral
Os11g0531300	405.567	498.269	-0.296723	4.66128	0.482728	1	Neutral
Os03g0839300	2239.09	2736.99	-0.289648	7.11817	0.482762	1	Neutral
Os09g0394700	300.477	243.606	0.302659	3.9337	0.482771	1	Neutral
Os01g0742766	36.8685	47.7178	-0.368934	1.28914	0.482781	1	Neutral
Os08g0553450	36.9119	47.7625	-0.368934	1.28914	0.482781	1	Neutral
Os10g0315400	46.9857	36.7643	0.352787	1.28344	0.482781	1	Neutral
Os04g0471300	155.606	193.373	-0.312706	3.29636	0.482783	1	Neutral
Os09g0568100	384.597	473.181	-0.298796	4.58596	0.482837	1	Neutral
Os05g0548100	962.739	1178.43	-0.291579	5.90262	0.482981	1	Neutral
Os05g0137400	4792.36	5853.96	-0.288653	8.21506	0.483	1	Neutral
Os10g0576100	282.444	348.38	-0.30234	4.14443	0.483041	1	Neutral
Os12g0588800	127.746	159.414	-0.319531	3.01398	0.48308	1	Neutral
Os03g0703100	1725.17	1410.54	0.290333	6.45239	0.483179	1	Neutral
Os11g0176100	459.923	374.295	0.297087	4.54681	0.483297	1	Neutral
Os09g0542000	979.361	799.771	0.292166	5.63626	0.483314	1	Neutral
Os06g0633500	247.646	305.642	-0.303118	3.95631	0.483344	1	Neutral
Os01g0289600	43.3154	56.0109	-0.367798	1.5156	0.4834	1	Neutral
Os01g0251000	784.526	960.667	-0.292124	5.60805	0.483402	1	Neutral
Os12g0502200	759.197	929.703	-0.292212	5.56079	0.483493	1	Neutral
Os01g0112600	1.47629	4.49364	-1.47073	-2.0611	0.483528	1	Neutral
Os01g0196800	1.31613	4.11784	-1.47073	-2.0611	0.483528	1	Neutral
Os01g0588000	1.3172	4.12208	-1.47073	-2.0611	0.483528	1	Neutral
Os01g0862800	1.3266	4.09419	-1.47073	-2.0611	0.483528	1	Neutral
Os01g0945250	1.31417	4.08593	-1.47073	-2.0611	0.483528	1	Neutral
Os02g0147700	1.3132	4.08723	-1.47073	-2.0611	0.483528	1	Neutral
Os02g0252300	1.35327	4.22621	-1.47073	-2.0611	0.483528	1	Neutral
Os02g0458900	1.52949	4.59489	-1.47073	-2.0611	0.483528	1	Neutral
Os02g0475101	1.38426	4.30014	-1.47073	-2.0611	0.483528	1	Neutral
Os03g0819400	1.32223	4.13987	-1.47073	-2.0611	0.483528	1	Neutral
Os04g0106400	1.32754	4.09541	-1.47073	-2.0611	0.483528	1	Neutral
Os04g0574500	1.46729	4.47586	-1.47073	-2.0611	0.483528	1	Neutral
Os05g0341450	1.31287	4.10146	-1.47073	-2.0611	0.483528	1	Neutral
Os06g0129650	1.32749	4.15637	-1.47073	-2.0611	0.483528	1	Neutral
Os06g0163100	1.40987	4.35702	-1.47073	-2.0611	0.483528	1	Neutral
Os07g0626700	1.31226	4.09187	-1.47073	-2.0611	0.483528	1	Neutral
Os08g0136800	1.43599	4.41236	-1.47073	-2.0611	0.483528	1	Neutral
Os08g0392700	1.31587	4.11675	-1.47073	-2.0611	0.483528	1	Neutral
Os08g0403733	1.31223	4.09443	-1.47073	-2.0611	0.483528	1	Neutral
Os08g0466950	1.34431	4.20322	-1.47073	-2.0611	0.483528	1	Neutral
Os09g0287500	1.32933	4.09786	-1.47073	-2.0611	0.483528	1	Neutral
Os09g0468650	1.36256	4.24913	-1.47073	-2.0611	0.483528	1	Neutral
Os11g0287100	1.34728	4.21094	-1.47073	-2.0611	0.483528	1	Neutral
Os11g0644500	1.31648	4.08544	-1.47073	-2.0611	0.483528	1	Neutral
Os12g0116200	1.43901	4.4186	-1.47073	-2.0611	0.483528	1	Neutral
Os12g0609100	1.31293	4.10184	-1.47073	-2.0611	0.483528	1	Neutral
Un_maker_247938	1.31746	4.12309	-1.47073	-2.0611	0.483528	1	Neutral
Un_maker_266441	1.32366	4.14448	-1.47073	-2.0611	0.483528	1	Neutral
Os01g0162400	3.5394	1.58839	1.06947	-2.07341	0.483528	1	Neutral
Os01g0311700	3.49478	1.5889	1.06947	-2.07341	0.483528	1	Neutral
Os01g0521600	4.12575	1.75626	1.06947	-2.07341	0.483528	1	Neutral
Os01g0588600	4.27055	1.79885	1.06947	-2.07341	0.483528	1	Neutral
Os01g0968500	3.55395	1.59199	1.06947	-2.07341	0.483528	1	Neutral
Os02g0211200	3.79677	1.6597	1.06947	-2.07341	0.483528	1	Neutral
Os02g0318600	3.56081	1.59373	1.06947	-2.07341	0.483528	1	Neutral
Os02g0504850	3.50503	1.58068	1.06947	-2.07341	0.483528	1	Neutral
Os03g0121250	3.68842	1.62856	1.06947	-2.07341	0.483528	1	Neutral
Os03g0419200	3.91206	1.69338	1.06947	-2.07341	0.483528	1	Neutral
Os03g0648500	3.53231	1.58668	1.06947	-2.07341	0.483528	1	Neutral
Os04g0211900	3.83128	1.66974	1.06947	-2.07341	0.483528	1	Neutral
Os04g0402250	3.75703	1.64819	1.06947	-2.07341	0.483528	1	Neutral
Os05g0135450	3.62024	1.60953	1.06947	-2.07341	0.483528	1	Neutral
Os05g0197900	3.75082	1.6464	1.06947	-2.07341	0.483528	1	Neutral
Os05g0324300	3.85906	1.67785	1.06947	-2.07341	0.483528	1	Neutral
Os05g0410750	3.63545	1.61371	1.06947	-2.07341	0.483528	1	Neutral
Os05g0476000	3.57803	1.59819	1.06947	-2.07341	0.483528	1	Neutral
Os06g0273700	3.55963	1.59343	1.06947	-2.07341	0.483528	1	Neutral
Os06g0623200	3.75109	1.64648	1.06947	-2.07341	0.483528	1	Neutral
Os07g0573450	3.63205	1.61277	1.06947	-2.07341	0.483528	1	Neutral
Os08g0277200	3.48576	1.58459	1.06947	-2.07341	0.483528	1	Neutral
Os08g0298901	3.56453	1.59468	1.06947	-2.07341	0.483528	1	Neutral
Os08g0534900	3.56974	1.59603	1.06947	-2.07341	0.483528	1	Neutral
Os09g0533650	3.7375	1.64257	1.06947	-2.07341	0.483528	1	Neutral
Os10g0432200	3.59747	1.60335	1.06947	-2.07341	0.483528	1	Neutral
Os11g0131600	3.6326	1.61293	1.06947	-2.07341	0.483528	1	Neutral
Os11g0146550	3.58183	1.59919	1.06947	-2.07341	0.483528	1	Neutral
Os11g0201000	3.56689	1.59529	1.06947	-2.07341	0.483528	1	Neutral
Os11g0569500	3.58235	1.59933	1.06947	-2.07341	0.483528	1	Neutral
Os11g0579200	3.65561	1.61932	1.06947	-2.07341	0.483528	1	Neutral
Os11g0601950	3.49081	1.57824	1.06947	-2.07341	0.483528	1	Neutral
Os11g0659600	4.21248	1.78178	1.06947	-2.07341	0.483528	1	Neutral
Os12g0220866	3.63684	1.6141	1.06947	-2.07341	0.483528	1	Neutral
Os12g0489300	3.48926	1.58636	1.06947	-2.07341	0.483528	1	Neutral
Os12g0543600	3.51936	1.5837	1.06947	-2.07341	0.483528	1	Neutral
Un_maker_127144	3.49403	1.58857	1.06947	-2.07341	0.483528	1	Neutral
Os07g0621300	707.619	866.751	-0.292489	5.45991	0.483578	1	Neutral
Os02g0518800	107.184	85.3772	0.32737	2.45096	0.483617	1	Neutral
Os11g0312220	64.5918	50.2751	0.358904	1.71973	0.483684	1	Neutral
Os01g0721500	78.8497	98.767	-0.323427	2.33384	0.4837	1	Neutral
Os04g0643300	1056.97	863.476	0.291581	5.74621	0.483702	1	Neutral
Os02g0148500	1171.3	957.207	0.291143	5.8945	0.483756	1	Neutral
Os01g0524500	71.6973	90.4848	-0.334452	2.20337	0.483768	1	Neutral
Os05g0106200	152.767	189.245	-0.308228	3.26705	0.483768	1	Neutral
Os04g0447800	81.8513	64.4493	0.343607	2.06218	0.483806	1	Neutral
Os10g0475100	624.946	509.457	0.294241	4.98751	0.483811	1	Neutral
Os03g0765100	449.018	551.857	-0.297277	4.80798	0.483885	1	Neutral
Os01g0531000	138.412	172.625	-0.318196	3.1301	0.484003	1	Neutral
Os05g0170800	1380.52	1128.83	0.29038	6.13173	0.484056	1	Neutral
Os06g0142900	868.455	1062.75	-0.291156	5.75409	0.484212	1	Neutral
Os03g0707600	1536.37	1877.66	-0.28935	6.57507	0.484297	1	Neutral
Os11g0704700	439.699	539.389	-0.29463	4.77605	0.484304	1	Neutral
Os08g0339200	690.415	562.806	0.294644	5.13172	0.484327	1	Neutral
Os08g0397900	588.071	720.164	-0.292138	5.19338	0.484433	1	Neutral
Os07g0523150	465.973	379.459	0.295914	4.56533	0.484463	1	Neutral
Os12g0416300	202.755	250.388	-0.303912	3.66985	0.484598	1	Neutral
Os01g0703400	1602.95	1311.42	0.289575	6.34729	0.48461	1	Neutral
Os10g0395200	396.844	487.352	-0.296103	4.62979	0.484679	1	Neutral
Os03g0661300	1260.35	1030.45	0.29025	5.99968	0.484707	1	Neutral
Os03g0809400	573.785	468.167	0.293272	4.86613	0.484735	1	Neutral
Un_maker_48788	288.992	234.446	0.301524	3.87783	0.484751	1	Neutral
Os01g0660800	27.0565	35.4879	-0.390949	0.856431	0.48486	1	Neutral
Os06g0692700	26.7342	35.1649	-0.390949	0.856431	0.48486	1	Neutral
Os02g0574600	35.2273	26.997	0.374443	0.85594	0.48486	1	Neutral
Os10g0374700	96.2511	120.558	-0.323675	2.61682	0.484937	1	Neutral
Os02g0816400	501.26	408.224	0.295376	4.66904	0.484947	1	Neutral
Os10g0117000	713.501	582.422	0.292276	5.17884	0.484999	1	Neutral
Os04g0502200	1245.19	1018.35	0.290076	5.9831	0.485029	1	Neutral
Os07g0186400	1245.17	1018.33	0.290076	5.9831	0.485029	1	Neutral
Os09g0416700	215.827	174.145	0.309249	3.4564	0.485144	1	Neutral
Os08g0461000	254.896	205.945	0.307462	3.6956	0.485252	1	Neutral
Os02g0627750	22.3087	15.8105	0.494392	0.217804	0.485255	1	Neutral
Os10g0542750	22.3944	15.8387	0.494392	0.217804	0.485255	1	Neutral
Un_maker_144389	22.5613	15.9129	0.494392	0.217804	0.485255	1	Neutral
Os03g0176200	16.6247	22.6418	-0.438448	0.235642	0.485255	1	Neutral
Os04g0654400	17.0117	23.0367	-0.438448	0.235642	0.485255	1	Neutral
Os04g0668000	16.5709	22.5828	-0.438448	0.235642	0.485255	1	Neutral
Os10g0573400	16.5764	22.5889	-0.438448	0.235642	0.485255	1	Neutral
Os10g0428500	128.237	160.031	-0.318931	3.02175	0.485319	1	Neutral
Os01g0198200	1150.94	941.254	0.290125	5.8698	0.485385	1	Neutral
Os05g0397600	151.389	121.399	0.317897	2.94593	0.485523	1	Neutral
Os03g0123200	575.921	705.248	-0.292146	5.16293	0.485577	1	Neutral
Os11g0546000	3937.75	4804.74	-0.287069	7.93087	0.485644	1	Neutral
Os02g0140101	189.646	153.157	0.308223	3.27276	0.485661	1	Neutral
Os11g0102900	540.511	440.556	0.294729	4.77944	0.485672	1	Neutral
Os07g0162300	985.83	1205.14	-0.289698	5.93587	0.485689	1	Neutral
Os06g0178900	946.814	1157.5	-0.289796	5.87759	0.485762	1	Neutral
Os02g0554800	68.6865	86.1815	-0.325559	2.14014	0.48578	1	Neutral
Os06g0133800	7865.94	6448.58	0.286632	8.64212	0.485794	1	Neutral
Os02g0715400	6412.12	7821.27	-0.286586	8.63387	0.485857	1	Neutral
Os09g0436800	77.4355	61.0644	0.341834	1.98598	0.485998	1	Neutral
Os10g0436800	61.4753	77.8419	-0.338617	1.98991	0.485998	1	Neutral
Os05g0513300	289.801	235.329	0.299993	3.8821	0.48601	1	Neutral
Os02g0735700	843.134	1030.95	-0.290034	5.7108	0.486085	1	Neutral
Os05g0581900	54.3308	69.5693	-0.354983	1.82219	0.48619	1	Neutral
Os08g0465800	1999.95	1638.07	0.287944	6.66688	0.486262	1	Neutral
Os10g0541000	52.287	40.2279	0.374841	1.41665	0.486302	1	Neutral
Os10g0492101	272.694	221.245	0.300751	3.79307	0.486322	1	Neutral
Os04g0549400	441.845	541.038	-0.291992	4.78169	0.486354	1	Neutral
Os01g0918200	3177.88	3876.81	-0.286783	7.62151	0.486403	1	Neutral
Os04g0687300	263.626	214.34	0.298348	3.74766	0.486492	1	Neutral
Os04g0685400	2867	3497.14	-0.286685	7.4727	0.486733	1	Neutral
Os11g0139700	1779.18	1457.26	0.287881	6.49819	0.486765	1	Neutral
Os05g0559600	688.927	562.785	0.291614	5.13005	0.486774	1	Neutral
Os10g0496000	193.516	238.832	-0.30331	3.60139	0.487068	1	Neutral
Os01g0819900	1850.03	1515.81	0.287427	6.55479	0.48731	1	Neutral
Os03g0395300	228.788	282.167	-0.302033	3.84227	0.487451	1	Neutral
Os06g0258000	129.73	104.689	0.308449	2.72938	0.487466	1	Neutral
Os03g0254000	949.396	1159.55	-0.288575	5.88022	0.487596	1	Neutral
Os02g0255900	382.461	469.028	-0.294146	4.57526	0.487612	1	Neutral
Os07g0507300	616.462	504.146	0.29002	4.97093	0.487787	1	Neutral
Os03g0104100	239.696	295.609	-0.302051	3.90881	0.487788	1	Neutral
Os01g0796500	691.03	564.422	0.29187	5.13447	0.487844	1	Neutral
Os03g0197300	1180.71	1441.33	-0.287679	6.19465	0.487864	1	Neutral
Os03g0441400	82.5418	65.27	0.337715	2.07713	0.487959	1	Neutral
Os06g0198800	1991.31	1632.23	0.286833	6.6611	0.48796	1	Neutral
Os02g0766000	782.216	639.751	0.290022	5.31383	0.488205	1	Neutral
Os03g0314100	2104.28	1725.17	0.286554	6.74079	0.488205	1	Neutral
Os02g0288000	90.4647	113.029	-0.320048	2.52658	0.48823	1	Neutral
Os02g0313700	521.507	426.226	0.290946	4.73012	0.48835	1	Neutral
Os02g0777800	218.687	269.645	-0.301716	3.7771	0.488426	1	Neutral
Os07g0204100	401.161	491.507	-0.292735	4.64361	0.488436	1	Neutral
Os06g0623600	254.866	313.154	-0.296686	3.99415	0.488579	1	Neutral
Os01g0883850	23.0343	30.8819	-0.417261	0.671353	0.488704	1	Neutral
Os04g0629100	282.603	229.492	0.299859	3.84586	0.488734	1	Neutral
Os03g0235200	12.9979	18.4566	-0.495711	-0.0597053	0.488736	1	Neutral
Os01g0627400	18.7025	13.2989	0.488117	-0.0126546	0.488736	1	Neutral
Os07g0209000	3218.46	2640.6	0.285475	7.35384	0.488765	1	Neutral
Os08g0458200	247.713	304.868	-0.299161	3.95414	0.488791	1	Neutral
Os03g0300700	65.6716	51.302	0.351199	1.73865	0.488826	1	Neutral
Os03g0249400	2730.27	3327.47	-0.285363	7.40178	0.488838	1	Neutral
Os08g0118000	512.841	627.306	-0.290491	4.99522	0.488867	1	Neutral
Os09g0500600	370.113	301.441	0.295915	4.23528	0.488912	1	Neutral
Os06g0677800	1303.23	1067.81	0.287349	6.04985	0.488913	1	Neutral
Os11g0533500	530.923	433.763	0.291477	4.75561	0.48892	1	Neutral
Os01g0152300	2269.38	1861.22	0.285887	6.84954	0.488993	1	Neutral
Os11g0173500	125.893	101.23	0.314485	2.68644	0.489033	1	Neutral
Os02g0247200	770.927	941.556	-0.288436	5.58054	0.489086	1	Neutral
Os02g0244700	361.48	293.935	0.298155	4.20017	0.4891	1	Neutral
Os08g0520300	1891.37	1551.01	0.286177	6.58716	0.489129	1	Neutral
Os03g0164100	405.833	330.446	0.295249	4.3645	0.489136	1	Neutral
Os02g0744666	245.293	198.271	0.304502	3.63453	0.489189	1	Neutral
Os02g0666500	564.126	688.971	-0.288648	5.1299	0.48923	1	Neutral
Os04g0612600	1989.16	1631.4	0.285998	6.6599	0.489231	1	Neutral
Os05g0503100	44.3718	57.1876	-0.365341	1.53744	0.489243	1	Neutral
Os07g0666600	44.0593	56.8729	-0.365341	1.53744	0.489243	1	Neutral
Os07g0681300	44.23	57.0489	-0.365341	1.53744	0.489243	1	Neutral
Os05g0486300	2617.49	2147.46	0.285464	7.05569	0.48925	1	Neutral
Os09g0474051	251.31	309.033	-0.297906	3.97429	0.489271	1	Neutral
Os05g0553800	331.142	269.695	0.295712	4.07507	0.489286	1	Neutral
Os05g0126100	412.913	505.904	-0.292849	4.68461	0.489332	1	Neutral
Os02g0833400	1023.49	838.263	0.287964	5.70169	0.489349	1	Neutral
Os03g0438400	117.292	93.7351	0.322871	2.58122	0.489508	1	Neutral
Os01g0602466	37.5204	48.4687	-0.366033	1.31465	0.489556	1	Neutral
Os06g0158800	48.7739	37.7737	0.364082	1.32089	0.489556	1	Neutral
Os02g0686400	2736.03	2245.31	0.285134	7.11984	0.489644	1	Neutral
Os06g0695600	675.858	552.718	0.29004	5.10326	0.489664	1	Neutral
Os12g0141500	112.415	140.039	-0.316659	2.83109	0.489668	1	Neutral
Os06g0319700	2405.73	1973.97	0.285328	6.93426	0.489677	1	Neutral
Os05g0436400	1114.04	912.803	0.287375	5.82404	0.489723	1	Neutral
Os01g0675800	161.418	129.717	0.315239	3.03956	0.489743	1	Neutral
Os11g0423800	248.44	201.791	0.29972	3.66192	0.489777	1	Neutral
Os06g0210500	2030.58	1665.82	0.285589	6.6897	0.489786	1	Neutral
Os10g0564800	1477.71	1801.46	-0.285746	6.51696	0.4899	1	Neutral
Os04g0527900	503.368	615.527	-0.290005	4.96829	0.489934	1	Neutral
Os01g0150200	326.617	266.249	0.294679	4.05657	0.48995	1	Neutral
Os12g0239000	213.11	262.313	-0.299548	3.73741	0.490046	1	Neutral
Os03g0758500	3039.74	3701.97	-0.284348	7.55598	0.490187	1	Neutral
Os06g0715200	259.194	318.16	-0.295265	4.01764	0.49019	1	Neutral
Os06g0704400	1303.11	1588.71	-0.28583	6.3358	0.490252	1	Neutral
Os03g0701700	78.3036	61.9762	0.33564	2.00173	0.490326	1	Neutral
Os10g0544950	78.6427	62.1577	0.33564	2.00173	0.490326	1	Neutral
Os03g0174600	432.402	352.524	0.294513	4.4593	0.490338	1	Neutral
Os01g0607900	2643.5	2170.04	0.284656	7.07035	0.490456	1	Neutral
Os04g0569900	2478.24	2034.31	0.284718	6.97731	0.490526	1	Neutral
Os11g0312340	152.089	187.615	-0.30226	3.257	0.49054	1	Neutral
Os12g0528300	537.477	438.807	0.292469	4.77272	0.490564	1	Neutral
Os05g0429000	458.412	374.264	0.292537	4.54431	0.490604	1	Neutral
Os07g0567400	380.474	309.935	0.295384	4.27432	0.490652	1	Neutral
Os06g0698785	98.493	122.3	-0.31141	2.6419	0.490692	1	Neutral
Os06g0309000	291.871	358.44	-0.296067	4.18808	0.490723	1	Neutral
Os03g0645000	227.488	279.799	-0.298293	3.83111	0.490795	1	Neutral
Os07g0509200	336.053	273.796	0.295415	4.09702	0.490802	1	Neutral
Os09g0532000	611.951	500.713	0.28943	4.96101	0.490899	1	Neutral
Os12g0612500	54.9184	70.2648	-0.353162	1.83987	0.491001	1	Neutral
Os07g0109700	126.686	157.418	-0.312487	3.002	0.491082	1	Neutral
Os11g0168300	3104.04	2549.33	0.283992	7.3023	0.491099	1	Neutral
Os03g0851100	3146.86	2584.55	0.283952	7.32203	0.491132	1	Neutral
Os03g0389501	109.492	135.826	-0.310522	2.79047	0.491199	1	Neutral
Os03g0289100	7251.84	5959.59	0.283119	8.52643	0.491221	1	Neutral
Os03g0212200	155.614	192.544	-0.30645	3.29294	0.491267	1	Neutral
Os03g0859600	6141.25	5046.66	0.283194	8.28667	0.491271	1	Neutral
Os01g0732000	259.956	319.036	-0.295032	4.02151	0.491325	1	Neutral
Os03g0160900	772.832	942.981	-0.286939	5.58377	0.491335	1	Neutral
Os05g0116000	5166.35	6286.3	-0.283058	8.32031	0.491438	1	Neutral
Os02g0802700	297.579	241.931	0.298636	3.9216	0.491454	1	Neutral
Os11g0610900	297.619	241.95	0.298636	3.9216	0.491454	1	Neutral
Os03g0215900	120.131	149.007	-0.309794	2.92517	0.491602	1	Neutral
Os02g0312550	10.0588	15.0656	-0.56741	-0.349105	0.491634	1	Neutral
Os02g0832100	10.0353	15.0357	-0.56741	-0.349105	0.491634	1	Neutral
Os04g0118800	10.0251	15.0222	-0.56741	-0.349105	0.491634	1	Neutral
Os06g0729800	10.0649	15.0733	-0.56741	-0.349105	0.491634	1	Neutral
Os01g0806000	184.291	149.204	0.303448	3.23056	0.491715	1	Neutral
Os11g0274700	102.26	127.464	-0.31743	2.69659	0.491791	1	Neutral
Os03g0265001	10.7354	6.59871	0.689642	-0.781181	0.491849	1	Neutral
Os04g0521900	10.7456	6.60134	0.689642	-0.781181	0.491849	1	Neutral
Os05g0131100	10.7396	6.59974	0.689642	-0.781181	0.491849	1	Neutral
Os07g0273600	11.0778	6.72313	0.689642	-0.781181	0.491849	1	Neutral
Os07g0634100	10.9559	6.67596	0.689642	-0.781181	0.491849	1	Neutral
Os01g0815850	7.28554	11.0257	-0.581436	-0.765556	0.491849	1	Neutral
Os02g0278700	7.64489	11.4167	-0.581436	-0.765556	0.491849	1	Neutral
Os04g0670500	7.43474	11.1924	-0.581436	-0.765556	0.491849	1	Neutral
Os06g0184000	7.47841	11.2399	-0.581436	-0.765556	0.491849	1	Neutral
Os06g0534800	7.13119	10.839	-0.581436	-0.765556	0.491849	1	Neutral
Os07g0142802	7.12103	10.8252	-0.581436	-0.765556	0.491849	1	Neutral
Os09g0356000	7.10585	10.7859	-0.581436	-0.765556	0.491849	1	Neutral
Os09g0392100	303.405	372.622	-0.296094	4.24402	0.491853	1	Neutral
Os05g0180600	587.384	480.642	0.289273	4.90201	0.491967	1	Neutral
Os02g0146500	551.866	451.317	0.290124	4.81201	0.491997	1	Neutral
Os03g0192700	5697.56	4683.39	0.282752	8.17862	0.492029	1	Neutral
Os12g0637100	553.761	675.368	-0.286486	5.10258	0.492175	1	Neutral
Os04g0463700	850.374	1036.81	-0.285874	5.72084	0.492334	1	Neutral
Os07g0661500	838.035	686.672	0.287331	5.41417	0.492421	1	Neutral
Os02g0768200	851.086	1037.64	-0.285811	5.72203	0.492425	1	Neutral
Os08g0109500	754.752	618.009	0.288297	5.26305	0.492466	1	Neutral
Os01g0626500	368.677	300.61	0.294271	4.23038	0.492472	1	Neutral
Os04g0452300	52.9068	41.0134	0.365027	1.43994	0.492506	1	Neutral
Os08g0266400	41.2175	52.744	-0.352979	1.43584	0.492506	1	Neutral
Os04g0690500	203.879	250.76	-0.298771	3.67215	0.492661	1	Neutral
Os04g0648500	249.844	203.443	0.296187	3.67182	0.492661	1	Neutral
Os04g0306800	726.529	886.086	-0.286308	5.49434	0.492724	1	Neutral
Os03g0151100	469.357	383.517	0.291255	4.57854	0.492762	1	Neutral
Os10g0522400	826.469	1007.5	-0.285632	5.67964	0.49288	1	Neutral
Os06g0720700	145.472	179.981	-0.306282	3.19655	0.492939	1	Neutral
Os01g0847600	179.799	145.774	0.301747	3.19716	0.492939	1	Neutral
Os02g0555000	1166.93	1421.22	-0.284333	6.17591	0.493003	1	Neutral
Os02g0317400	1779.21	1461.46	0.283742	6.50005	0.493052	1	Neutral
Os01g0777600	27.466	20.0284	0.451768	0.507245	0.493091	1	Neutral
Os01g0690800	20.1362	27.5382	-0.444534	0.504024	0.493091	1	Neutral
Os03g0110600	116.591	144.901	-0.312802	2.88316	0.493094	1	Neutral
Os02g0100200	193.373	156.559	0.304307	3.3015	0.493111	1	Neutral
Os02g0205200	4428.68	5384.76	-0.282033	8.09738	0.493178	1	Neutral
Os05g0103300	871.378	1061.93	-0.285214	5.75563	0.493189	1	Neutral
Os04g0589900	1041.61	1268.8	-0.284555	6.01234	0.493208	1	Neutral
Un_maker_283799	1339.43	1630.68	-0.283814	6.37421	0.493215	1	Neutral
Os02g0542200	44.1211	34.2673	0.362953	1.19111	0.493231	1	Neutral
Os07g0497100	123.184	98.8116	0.317143	2.65222	0.493526	1	Neutral
Os03g0565500	1227.13	1007.49	0.284448	5.96452	0.493624	1	Neutral
Os03g0808300	367.134	448.816	-0.289503	4.51437	0.493735	1	Neutral
Os04g0464200	1368.48	1123.95	0.283891	6.12174	0.493924	1	Neutral
Os09g0382400	254.954	312.402	-0.292824	3.99204	0.493925	1	Neutral
Os03g0262700	537.578	655.88	-0.286871	5.06074	0.493947	1	Neutral
Os06g0683800	237.599	193.43	0.296344	3.59938	0.494027	1	Neutral
Os06g0727000	81.2001	101.452	-0.320489	2.37079	0.494034	1	Neutral
Os02g0109100	1808.87	1486.57	0.283035	6.52423	0.494069	1	Neutral
Os05g0352700	142.589	175.808	-0.301333	3.16512	0.494215	1	Neutral
Os08g0169800	490.319	598.767	-0.288061	4.92946	0.494255	1	Neutral
Os01g0253300	6134.04	7453.69	-0.281105	8.5669	0.494267	1	Neutral
Os06g0711600	3587.09	4359.98	-0.281482	7.79331	0.494305	1	Neutral
Os01g0246500	188.986	153.188	0.302708	3.26973	0.494307	1	Neutral
Os02g0273800	114.307	92.0188	0.3128	2.55008	0.494324	1	Neutral
Os02g0184400	744.654	610.495	0.286483	5.24439	0.494395	1	Neutral
Os02g0786200	696.005	571.072	0.285396	5.14789	0.494531	1	Neutral
Os05g0451300	2705.63	3288.93	-0.281635	7.38666	0.494552	1	Neutral
Os01g0306100	80.3468	63.1309	0.342745	2.02458	0.494589	1	Neutral
Os04g0278000	422.277	515.904	-0.288699	4.71477	0.494606	1	Neutral
Os11g0512000	11057.1	13430.1	-0.280504	9.41647	0.494804	1	Neutral
Os07g0577400	436.691	533.419	-0.288402	4.76313	0.494847	1	Neutral
Os11g0300700	58.0036	45.215	0.357037	1.57117	0.494967	1	Neutral
Os11g0684100	57.8516	45.1391	0.357037	1.57117	0.494967	1	Neutral
Os10g0116900	697.026	572.071	0.284783	5.14967	0.495055	1	Neutral
Os01g0383900	273.328	222.871	0.293698	3.80001	0.49506	1	Neutral
Os01g0683100	455.754	556.248	-0.287393	4.8233	0.49529	1	Neutral
Os01g0805600	884.972	726.356	0.2846	5.49291	0.495437	1	Neutral
Os02g0781600	145.541	117.184	0.312211	2.89279	0.495503	1	Neutral
Os06g0650900	459.109	561.012	-0.288948	4.83554	0.495504	1	Neutral
Os02g0320100	158.55	128.057	0.307864	3.01697	0.495532	1	Neutral
Os06g0554600	198.334	160.692	0.303579	3.33882	0.495551	1	Neutral
Os03g0695500	415.649	507.42	-0.287531	4.69176	0.495554	1	Neutral
Os11g0217500	1262.56	1037.6	0.283048	6.00623	0.495606	1	Neutral
Os10g0396300	350.718	428.949	-0.290389	4.44812	0.495648	1	Neutral
Os07g0595800	409.205	499.122	-0.286325	4.66837	0.495806	1	Neutral
Os04g0110200	219.941	270.136	-0.296949	3.77923	0.495943	1	Neutral
Os03g0725800	380.469	310.771	0.291491	4.27606	0.496037	1	Neutral
Os03g0809800	165.066	203.467	-0.301088	3.37403	0.496131	1	Neutral
Os01g0705000	38.3509	49.4267	-0.363235	1.33972	0.49617	1	Neutral
Os10g0198600	336.72	411.14	-0.287742	4.38912	0.496259	1	Neutral
Os08g0157400	89.0069	110.507	-0.3109	2.49869	0.496316	1	Neutral
Os01g0866200	2000.2	1645.74	0.281322	6.66986	0.496343	1	Neutral
Os02g0127000	1066.92	876.774	0.283143	5.76375	0.496402	1	Neutral
Os05g0228400	260.741	212.672	0.293722	3.73388	0.496423	1	Neutral
Os07g0545900	344.686	282.141	0.288798	4.13661	0.496477	1	Neutral
Os01g0659200	3384.99	2787.12	0.28036	7.42892	0.496481	1	Neutral
Os01g0276500	885.229	1077.09	-0.282943	5.77696	0.496559	1	Neutral
Os04g0662100	376.626	460.616	-0.290177	4.55114	0.49666	1	Neutral
Os01g0753000	725.052	882.709	-0.283723	5.49005	0.496672	1	Neutral
Os04g0508800	517.869	424.543	0.286573	4.72206	0.496715	1	Neutral
Os07g0421000	157.897	195.165	-0.305158	3.31206	0.496764	1	Neutral
Os02g0812500	195.011	158.337	0.299729	3.31419	0.496764	1	Neutral
Os08g0374200	491.024	402.746	0.285861	4.646	0.496805	1	Neutral
Os09g0372400	850.411	698.43	0.283952	5.43669	0.496907	1	Neutral
Os12g0556900	92.8745	115.769	-0.317551	2.55896	0.497321	1	Neutral
Os01g0206600	436.043	531.818	-0.28626	4.75957	0.497356	1	Neutral
Os05g0185800	314.24	257.006	0.290032	4.00352	0.497366	1	Neutral
Os11g0552100	389.285	474.332	-0.28514	4.59464	0.497379	1	Neutral
Os05g0510200	102.094	82.0184	0.315182	2.38752	0.497396	1	Neutral
Os11g0300600	31.417	40.518	-0.367013	1.05111	0.497412	1	Neutral
Os03g0386500	88.3159	71.1234	0.311639	2.18414	0.497426	1	Neutral
Os02g0602100	460.613	377.628	0.286508	4.5538	0.497445	1	Neutral
Os01g0758500	151.66	186.213	-0.29621	3.24688	0.49745	1	Neutral
Os01g0919900	1583.43	1303.07	0.281107	6.3334	0.497527	1	Neutral
Os03g0303100	492.016	403.729	0.284991	4.6485	0.497542	1	Neutral
Os04g0466600	1634.21	1344.98	0.280952	6.3789	0.497637	1	Neutral
Os01g0254100	3684.89	3035.86	0.279501	7.55171	0.497643	1	Neutral
Os07g0603800	350.59	286.385	0.291596	4.15928	0.497831	1	Neutral
Os06g0284200	413.107	338.432	0.287207	4.39607	0.498012	1	Neutral
Os01g0588500	155.018	190.995	-0.300578	3.28307	0.498025	1	Neutral
Os06g0647150	23.9148	17.0556	0.466438	0.270624	0.498095	1	Neutral
Os01g0806400	17.2408	23.3537	-0.429643	0.288091	0.498095	1	Neutral
Os08g0511000	17.4502	23.5839	-0.429643	0.288091	0.498095	1	Neutral
Os10g0537400	17.316	23.4424	-0.429643	0.288091	0.498095	1	Neutral
Os12g0137100	1062.6	1291.39	-0.281235	6.03929	0.498182	1	Neutral
Os06g0171600	221.585	180.827	0.293033	3.50147	0.498213	1	Neutral
Os06g0652000	813.4	668.244	0.283535	5.37294	0.498349	1	Neutral
Os04g0396800	170.587	208.909	-0.292659	3.41273	0.498384	1	Neutral
Os02g0103100	23.8646	31.8469	-0.411405	0.710318	0.498407	1	Neutral
Os04g0606000	31.7497	24.1904	0.390758	0.730337	0.498407	1	Neutral
Os08g0474866	31.7239	24.182	0.390758	0.730337	0.498407	1	Neutral
Os12g0242800	31.7508	24.1908	0.390758	0.730337	0.498407	1	Neutral
Os12g0615600	31.892	24.2576	0.390758	0.730337	0.498407	1	Neutral
Os03g0821100	1830.49	1507.44	0.280088	6.54277	0.498535	1	Neutral
Os05g0373500	599.386	729.794	-0.284068	5.21531	0.498567	1	Neutral
Os02g0593400	53.5297	41.8009	0.355542	1.46287	0.498574	1	Neutral
Os01g0888300	41.8669	53.4987	-0.350625	1.4589	0.498574	1	Neutral
Os04g0526800	386.122	471.577	-0.288258	4.58559	0.498681	1	Neutral
Os08g0420700	395.673	324.167	0.287165	4.33431	0.498748	1	Neutral
Os03g0637600	182.784	148.335	0.300172	3.22071	0.498781	1	Neutral
Os07g0239500	236.097	288.931	-0.290941	3.8809	0.498799	1	Neutral
Os11g0140900	52.7738	66.9453	-0.340871	1.77649	0.498834	1	Neutral
Os02g0119300	538.18	441.308	0.286177	4.77747	0.498911	1	Neutral
Os01g0912700	600.362	493.175	0.283729	4.93607	0.498917	1	Neutral
Os04g0613400	618.641	507.5	0.285544	4.978	0.499002	1	Neutral
Os11g0537300	449.042	368.425	0.285372	4.51769	0.499125	1	Neutral
Os03g0163300	386.711	316.483	0.289048	4.30155	0.499139	1	Neutral
Os03g0425000	293.289	239.446	0.292475	3.90325	0.499152	1	Neutral
Os01g0916700	125.989	155.769	-0.305328	2.98992	0.499277	1	Neutral
Os03g0620400	126.007	155.787	-0.305328	2.98992	0.499277	1	Neutral
Os02g0823800	311.439	254.542	0.29084	3.98988	0.499316	1	Neutral
Os05g0550300	2497.62	2058.5	0.278938	6.99125	0.49935	1	Neutral
Os10g0483900	2775.13	3365.94	-0.278432	7.4215	0.499427	1	Neutral
Os05g0125200	427.539	521.106	-0.285466	4.73017	0.499504	1	Neutral
Os08g0407000	315.737	258.704	0.287299	4.01133	0.499636	1	Neutral
Os12g0592200	1048.18	1273.03	-0.280308	6.019	0.499673	1	Neutral
Os06g0162800	497.917	606.633	-0.284954	4.94886	0.499687	1	Neutral
Os02g0655600	284.618	232.758	0.29001	3.86122	0.499688	1	Neutral
Os07g0530600	299.034	365.059	-0.287427	4.21857	0.499706	1	Neutral
Os01g0912600	78.8872	97.9662	-0.311161	2.3272	0.499725	1	Neutral
Os09g0252100	3243.17	2674.14	0.278286	7.36807	0.499754	1	Neutral
Os12g0288400	732.242	890.193	-0.281649	5.50323	0.499769	1	Neutral
Os04g0634800	1201.61	1458.82	-0.279735	6.21571	0.499911	1	Neutral
Os03g0438200	171.023	209.482	-0.292316	3.41862	0.500072	1	Neutral
Os05g0477500	44.8732	35.1192	0.351693	1.2183	0.500315	1	Neutral
Os12g0183300	361.498	295.621	0.289961	4.20382	0.500423	1	Neutral
Un_maker_308136	312.251	255.427	0.289454	3.99383	0.500461	1	Neutral
Os11g0108800	799.247	657.542	0.281306	5.34807	0.500551	1	Neutral
Os09g0535200	45.5282	58.5699	-0.360649	1.58013	0.500574	1	Neutral
Os11g0598200	45.5793	58.6232	-0.360649	1.58013	0.500574	1	Neutral
Os04g0438500	997.414	1211	-0.279839	5.9473	0.500646	1	Neutral
Os06g0217500	299.88	366.015	-0.287243	4.22194	0.500686	1	Neutral
Un_maker_243936	690.93	839.922	-0.281549	5.41961	0.500722	1	Neutral
Os12g0528000	589.863	484.159	0.284583	4.90943	0.500849	1	Neutral
Os09g0261400	178.381	218.801	-0.294571	3.47927	0.500967	1	Neutral
Os04g0416900	120.829	97.0447	0.316115	2.62735	0.501103	1	Neutral
Os08g0179900	4153.52	5032.45	-0.276902	8.00226	0.501153	1	Neutral
Os09g0363500	1492.1	1809.74	-0.278363	6.52698	0.501169	1	Neutral
Os01g0779400	991.595	816.479	0.280293	5.65958	0.50121	1	Neutral
Os05g0413400	237.618	290.674	-0.290457	3.88941	0.501259	1	Neutral
Os06g0260000	167.315	206.053	-0.299933	3.39211	0.50131	1	Neutral
Os06g0702000	112.301	139.092	-0.308	2.82638	0.501345	1	Neutral
Os04g0680000	223.793	182.52	0.293813	3.51509	0.501387	1	Neutral
Os03g0205150	182.42	223.535	-0.2926	3.51271	0.501387	1	Neutral
Os08g0500300	599.794	729.504	-0.282325	5.2161	0.501418	1	Neutral
Os03g0751000	974.932	1183.34	-0.279383	5.91425	0.501469	1	Neutral
Os01g0901000	385.476	469.974	-0.285834	4.58157	0.501538	1	Neutral
Os03g0276700	1025.17	1243.87	-0.278962	5.98604	0.501854	1	Neutral
Os03g0689400	115.854	143.212	-0.305019	2.87004	0.501995	1	Neutral
Un_maker_329899	131.122	161.691	-0.301734	3.04429	0.502076	1	Neutral
Os01g0164700	322.388	263.8	0.289032	4.03987	0.502167	1	Neutral
Os03g0753600	215.185	175.028	0.297486	3.45678	0.50217	1	Neutral
Os01g0155200	28.1082	36.7556	-0.382201	0.924286	0.502209	1	Neutral
Os03g0247600	75.2712	94.624	-0.328685	2.27008	0.502228	1	Neutral
Os05g0128000	75.271	94.6238	-0.328685	2.27008	0.502228	1	Neutral
Os06g0138600	94.1119	75.3107	0.320819	2.27003	0.502228	1	Neutral
Os01g0667400	50.1137	62.9883	-0.329048	1.69087	0.502262	1	Neutral
Os03g0764800	1106.79	1342.48	-0.278432	6.09646	0.50229	1	Neutral
Os06g0651100	690.21	838.251	-0.280183	5.41736	0.502342	1	Neutral
Os05g0522500	1104.62	910.287	0.279105	5.81554	0.502365	1	Neutral
Os02g0638000	326.709	267.974	0.285637	4.0606	0.502438	1	Neutral
Os08g0509600	112.457	90.5122	0.311611	2.52338	0.502456	1	Neutral
Os05g0539900	286.719	349.983	-0.287239	4.1581	0.502668	1	Neutral
Os02g0317300	691.087	839.234	-0.28011	5.41883	0.502773	1	Neutral
Os06g0183900	680.102	825.722	-0.279751	5.39581	0.502898	1	Neutral
Os11g0162000	323.744	395.288	-0.287759	4.3324	0.503047	1	Neutral
Os06g0161300	188.372	153.247	0.297173	3.26668	0.50307	1	Neutral
Os08g0199775	80.3225	99.4627	-0.310268	2.33968	0.503156	1	Neutral
Os12g0108500	134.666	108.805	0.307219	2.78451	0.503214	1	Neutral
Os06g0539066	94.2648	117.388	-0.315947	2.58015	0.503221	1	Neutral
Os07g0481000	94.0592	117.189	-0.315947	2.58015	0.503221	1	Neutral
Os02g0652000	116.551	93.7275	0.313945	2.5763	0.503221	1	Neutral
Os09g0249700	5708.13	4715.88	0.275474	8.18466	0.503227	1	Neutral
Os03g0726100	14562.9	17620	-0.274907	9.81071	0.503328	1	Neutral
Os03g0316200	157.087	193.406	-0.299356	3.30232	0.503509	1	Neutral
Os01g0132800	193.271	157.346	0.296617	3.3049	0.503509	1	Neutral
Os06g0255300	1538.48	1269.55	0.27717	6.29372	0.503691	1	Neutral
Os02g0129800	67.943	53.4935	0.344709	1.80245	0.503705	1	Neutral
Os02g0306100	54.2518	68.4989	-0.339174	1.79474	0.503705	1	Neutral
Os02g0227700	13.6206	19.1585	-0.482071	0.00440135	0.503739	1	Neutral
Os06g0657750	13.6985	19.2655	-0.482071	0.00440135	0.503739	1	Neutral
Os07g0191500	13.6223	19.1722	-0.482071	0.00440135	0.503739	1	Neutral
Os09g0306632	13.6997	19.2668	-0.482071	0.00440135	0.503739	1	Neutral
Os09g0465200	19.5319	14.1816	0.455439	0.0491103	0.503739	1	Neutral
Os01g0935500	687.537	566.169	0.280016	5.13223	0.503758	1	Neutral
Os04g0466100	272.24	332.404	-0.287638	4.0839	0.503773	1	Neutral
Os01g0768200	215.722	175.768	0.295451	3.46249	0.503802	1	Neutral
Os05g0230600	2548.36	2104.58	0.276008	7.02154	0.503814	1	Neutral
Os08g0152500	339.688	413.721	-0.284174	4.39948	0.503867	1	Neutral
Os08g0302100	21.1207	28.6617	-0.437065	0.547712	0.503902	1	Neutral
Os03g0179200	28.2099	20.8759	0.430496	0.550628	0.503902	1	Neutral
Os05g0407900	28.2564	20.8976	0.430496	0.550628	0.503902	1	Neutral
Os09g0388400	28.1698	20.8577	0.430496	0.550628	0.503902	1	Neutral
Os05g0498400	3658	3022.41	0.275351	7.54306	0.504057	1	Neutral
Os05g0100900	499.111	410.347	0.282337	4.67071	0.504085	1	Neutral
Os01g0739200	822.888	678.333	0.278608	5.39172	0.504112	1	Neutral
Os01g0877400	265.815	324.122	-0.285784	4.0481	0.504368	1	Neutral
Os04g0461600	604.345	733.879	-0.280167	5.22531	0.504382	1	Neutral
Os02g0815800	386.974	317.464	0.285238	4.30326	0.504457	1	Neutral
Os04g0105500	284.709	346.79	-0.284338	4.14559	0.504478	1	Neutral
Os09g0534000	488.949	594.654	-0.282205	4.922	0.504503	1	Neutral
Os01g0695600	184.641	149.839	0.301037	3.23723	0.504503	1	Neutral
Os10g0540100	42.6157	54.3654	-0.348347	1.4816	0.50451	1	Neutral
Os01g0198000	54.3349	42.6796	0.346369	1.48544	0.50451	1	Neutral
Os09g0452900	328.767	269.587	0.286213	4.06986	0.504608	1	Neutral
Os06g0159450	703.003	578.874	0.279932	5.16376	0.504621	1	Neutral
Os04g0501600	1216.88	1004.08	0.27728	5.95579	0.504629	1	Neutral
Os01g0815400	1958.01	1617.17	0.275873	6.64172	0.50479	1	Neutral
Os01g0907300	418.77	344.221	0.282534	4.41819	0.504915	1	Neutral
Os07g0687100	90.5391	71.9854	0.329797	2.21067	0.504927	1	Neutral
Os05g0593000	120.87	149.021	-0.301136	2.92903	0.504931	1	Neutral
Os10g0561900	2090.48	2530.02	-0.275268	7.01135	0.504938	1	Neutral
Os06g0202800	57.8902	72.8533	-0.329846	1.89959	0.504952	1	Neutral
Os06g0166200	72.4158	57.7414	0.325517	1.89763	0.504952	1	Neutral
Os06g0179800	72.3666	57.7162	0.325517	1.89763	0.504952	1	Neutral
Os11g0160300	41.2723	31.7781	0.374631	1.09246	0.505041	1	Neutral
Os01g0557200	31.9869	41.2055	-0.363624	1.08115	0.505041	1	Neutral
Os01g0930200	31.7418	40.9569	-0.363624	1.08115	0.505041	1	Neutral
Os04g0523000	31.7262	40.9372	-0.363624	1.08115	0.505041	1	Neutral
Os05g0179800	1011.14	1225.2	-0.276931	5.96546	0.505051	1	Neutral
Os08g0116900	1327.37	1095.58	0.27671	6.08083	0.505068	1	Neutral
Os04g0497900	211.443	172.451	0.29385	3.43411	0.505074	1	Neutral
Os03g0370500	613.016	743.909	-0.279187	5.24534	0.50508	1	Neutral
Os05g0279300	274.514	225.24	0.285155	3.81139	0.505085	1	Neutral
Os01g0971100	2664.27	2201.73	0.275071	7.08609	0.505152	1	Neutral
Os04g0390000	2333.17	1927.84	0.275283	6.89472	0.50517	1	Neutral
Os04g0665000	234.614	191.709	0.291188	3.5841	0.505192	1	Neutral
Os02g0695700	758.383	919.567	-0.277909	5.55158	0.505265	1	Neutral
Os06g0109400	428.137	351.731	0.283373	4.44976	0.505271	1	Neutral
Os03g0780200	958.727	790.77	0.277598	5.61158	0.505566	1	Neutral
Os03g0146500	261.355	214.292	0.286413	3.7411	0.505568	1	Neutral
Os01g0172400	3085.76	3731.81	-0.274213	7.57226	0.505759	1	Neutral
Os06g0168600	510.165	419.664	0.281381	4.7021	0.505807	1	Neutral
Os06g0239000	244.013	199.237	0.292333	3.63992	0.505808	1	Neutral
Os08g0482700	3106.13	3756.18	-0.27412	7.58166	0.505892	1	Neutral
Os03g0111400	469.524	386.122	0.281838	4.58275	0.505943	1	Neutral
Os02g0101100	248.375	203.433	0.287803	3.66721	0.506099	1	Neutral
Os11g0568500	735.928	891.929	-0.277245	5.50793	0.506498	1	Neutral
Os04g0629400	80.631	99.9197	-0.30939	2.35205	0.506545	1	Neutral
Os06g0704300	325.224	267.117	0.283741	4.05507	0.506552	1	Neutral
Os05g0485500	117.436	145.014	-0.303876	2.88714	0.506776	1	Neutral
Os01g0920400	1697.22	1402.77	0.274854	6.43618	0.506873	1	Neutral
Os07g0578300	11246	13585.7	-0.272685	9.43655	0.506887	1	Neutral
Os06g0674000	65.0468	81.9683	-0.33174	2.06698	0.506997	1	Neutral
Os02g0617200	81.9772	65.3551	0.325019	2.07012	0.506997	1	Neutral
Os08g0515900	81.9032	65.3157	0.325019	2.07012	0.506997	1	Neutral
Os05g0404200	1319.89	1090.42	0.275446	6.07352	0.507043	1	Neutral
Os09g0347550	557.476	459.155	0.279429	4.82995	0.507108	1	Neutral
Os05g0560500	36.0851	45.9777	-0.346004	1.24931	0.507218	1	Neutral
Os07g0479150	36.1218	46.0173	-0.346004	1.24931	0.507218	1	Neutral
Os12g0615100	45.5302	35.9241	0.340872	1.24499	0.507218	1	Neutral
Os07g0112700	3768.66	3118.19	0.273268	7.58676	0.507234	1	Neutral
Os08g0137600	104.391	83.7584	0.316415	2.41684	0.507242	1	Neutral
Os09g0433900	126.721	102.956	0.299117	2.70131	0.507277	1	Neutral
Os03g0183200	526.568	638.995	-0.279006	5.02705	0.507301	1	Neutral
Os10g0559900	549.152	665.914	-0.278037	5.08661	0.507354	1	Neutral
Os07g0193800	64.4126	50.5696	0.342627	1.71073	0.507376	1	Neutral
Os01g0668100	2162.16	2613.56	-0.273612	7.05859	0.507424	1	Neutral
Os01g0663800	1150.96	1392.71	-0.274973	6.15098	0.507449	1	Neutral
Os03g0578200	1396.56	1689.22	-0.274413	6.42937	0.507514	1	Neutral
Os05g0496000	451.959	548.548	-0.279219	4.80735	0.507518	1	Neutral
Os02g0274000	1266.22	1531.81	-0.274656	6.28824	0.507526	1	Neutral
Os12g0514900	245.491	298.958	-0.283862	3.93315	0.507534	1	Neutral
Os07g0566200	1380.65	1669.98	-0.274425	6.41283	0.507541	1	Neutral
Os02g0633200	144.11	176.716	-0.29362	3.17536	0.507553	1	Neutral
Os05g0480400	376.104	309.087	0.282708	4.26348	0.507625	1	Neutral
Os03g0251350	859.696	1040.9	-0.275803	5.73119	0.507704	1	Neutral
Os06g0128400	24.6666	32.764	-0.40587	0.748257	0.507768	1	Neutral
Os03g0402200	32.9609	25.2735	0.374364	0.767605	0.507768	1	Neutral
Os10g0426450	32.7084	25.1432	0.374364	0.767605	0.507768	1	Neutral
Os05g0432200	1604.35	1326.48	0.274391	6.35543	0.507808	1	Neutral
Os09g0565450	86.4024	69.5879	0.310064	2.14963	0.507845	1	Neutral
Os06g0236900	335.362	407.877	-0.28216	4.37988	0.507854	1	Neutral
Os10g0442000	108.733	87.9451	0.304945	2.47973	0.507878	1	Neutral
Os02g0828200	293.974	358.37	-0.28537	4.19289	0.5079	1	Neutral
Os02g0742500	512.17	422.083	0.278903	4.70932	0.507903	1	Neutral
Os08g0442300	335.367	275.493	0.283509	4.09923	0.508019	1	Neutral
Os03g0711400	1025	846.674	0.275665	5.70926	0.508105	1	Neutral
Os01g0625200	1178.54	973.955	0.275013	5.91064	0.508295	1	Neutral
Os04g0692725	163.898	133.232	0.297775	3.06629	0.508468	1	Neutral
Os02g0275100	54.2832	68.6817	-0.33752	1.81275	0.50849	1	Neutral
Os03g0234600	294.753	241.967	0.284531	3.91385	0.508511	1	Neutral
Un_maker_261881	266.349	323.577	-0.282246	4.04226	0.508535	1	Neutral
Os02g0558300	332.453	404.516	-0.282779	4.36775	0.508577	1	Neutral
Os03g0412200	1626.9	1966.41	-0.273384	6.64886	0.508578	1	Neutral
Os07g0508200	422.939	513.33	-0.279185	4.71204	0.508599	1	Neutral
Os05g0566400	1247.99	1031.7	0.274572	5.99342	0.508673	1	Neutral
Os06g0213400	449.726	545.14	-0.277335	4.79939	0.508711	1	Neutral
Os06g0726400	62658.1	51918.4	0.271253	11.6426	0.508751	1	Neutral
Os01g0699900	182.534	222.808	-0.287189	3.50976	0.508908	1	Neutral
Os12g0285100	2706.51	2240.38	0.27262	7.10975	0.508916	1	Neutral
Os02g0326500	50.5829	39.2652	0.364575	1.38165	0.508934	1	Neutral
Os07g0248800	50.5961	39.2711	0.364575	1.38165	0.508934	1	Neutral
Os12g0595800	50.6764	39.3097	0.364575	1.38165	0.508934	1	Neutral
Os08g0515800	672.314	814.165	-0.27612	5.37686	0.509049	1	Neutral
Os12g0283100	732.43	604.683	0.276347	5.22495	0.509098	1	Neutral
Os05g0378900	704.823	582.026	0.27606	5.16995	0.509116	1	Neutral
Os02g0260400	230.972	282.178	-0.288407	3.84838	0.509119	1	Neutral
Os04g0569300	368.434	303.394	0.279433	4.23419	0.509203	1	Neutral
Os07g0438550	482.358	396.897	0.281248	4.6224	0.50921	1	Neutral
Os07g0404300	454.921	374.333	0.281099	4.53803	0.509241	1	Neutral
Os03g0816600	77.6444	95.6469	-0.300408	2.29513	0.50928	1	Neutral
Os12g0152900	77.6171	95.6216	-0.300408	2.29513	0.50928	1	Neutral
Os03g0719400	149.828	122.18	0.294126	2.94265	0.509526	1	Neutral
Os05g0474900	438.884	532.601	-0.278978	4.76511	0.509716	1	Neutral
Os06g0184300	3418.26	4126.27	-0.271546	7.71837	0.50974	1	Neutral
Os01g0117025	0	1.8524	-4.18976	-2.93789	0.509804	1	Neutral
Os01g0151750	0	1.61541	-4.18976	-2.93789	0.509804	1	Neutral
Os01g0274300	0	1.64664	-4.18976	-2.93789	0.509804	1	Neutral
Os01g0329000	0	1.87869	-4.18976	-2.93789	0.509804	1	Neutral
Os01g0505600	0	1.82954	-4.18976	-2.93789	0.509804	1	Neutral
Os01g0509700	0	1.72594	-4.18976	-2.93789	0.509804	1	Neutral
Os01g0634600	0	1.58265	-4.18976	-2.93789	0.509804	1	Neutral
Os01g0640200	0	1.774	-4.18976	-2.93789	0.509804	1	Neutral
Os01g0641750	0	1.74686	-4.18976	-2.93789	0.509804	1	Neutral
Os01g0657400	0	1.72129	-4.18976	-2.93789	0.509804	1	Neutral
Os01g0673400	0	1.80289	-4.18976	-2.93789	0.509804	1	Neutral
Os01g0691200	0	1.83125	-4.18976	-2.93789	0.509804	1	Neutral
Os01g0816700	0	1.59028	-4.18976	-2.93789	0.509804	1	Neutral
Os01g0837200	0	1.5858	-4.18976	-2.93789	0.509804	1	Neutral
Os01g0858200	0	1.60026	-4.18976	-2.93789	0.509804	1	Neutral
Os01g0919200	0	1.58731	-4.18976	-2.93789	0.509804	1	Neutral
Os01g0928400	0	1.64027	-4.18976	-2.93789	0.509804	1	Neutral
Os01g0947500	0	1.91053	-4.18976	-2.93789	0.509804	1	Neutral
Os02g0105900	0	1.91053	-4.18976	-2.93789	0.509804	1	Neutral
Os02g0135000	0	1.58968	-4.18976	-2.93789	0.509804	1	Neutral
Os02g0182300	0	1.76797	-4.18976	-2.93789	0.509804	1	Neutral
Os02g0213700	0	1.68302	-4.18976	-2.93789	0.509804	1	Neutral
Os02g0231000	0	1.66027	-4.18976	-2.93789	0.509804	1	Neutral
Os02g0241650	0	1.71266	-4.18976	-2.93789	0.509804	1	Neutral
Os02g0260900	0	1.58195	-4.18976	-2.93789	0.509804	1	Neutral
Os02g0267700	0	1.91053	-4.18976	-2.93789	0.509804	1	Neutral
Os02g0489600	0	1.63763	-4.18976	-2.93789	0.509804	1	Neutral
Os02g0529850	0	1.60354	-4.18976	-2.93789	0.509804	1	Neutral
Os02g0559925	0	1.79351	-4.18976	-2.93789	0.509804	1	Neutral
Os02g0662300	0	1.7602	-4.18976	-2.93789	0.509804	1	Neutral
Os02g0690600	0	1.67652	-4.18976	-2.93789	0.509804	1	Neutral
Os02g0704262	0	1.74688	-4.18976	-2.93789	0.509804	1	Neutral
Os02g0704933	0	1.59508	-4.18976	-2.93789	0.509804	1	Neutral
Os02g0787200	0	1.58331	-4.18976	-2.93789	0.509804	1	Neutral
Os02g0789150	0	1.91053	-4.18976	-2.93789	0.509804	1	Neutral
Os03g0198200	0	1.80951	-4.18976	-2.93789	0.509804	1	Neutral
Os03g0251425	0	1.67203	-4.18976	-2.93789	0.509804	1	Neutral
Os03g0310900	0	1.58038	-4.18976	-2.93789	0.509804	1	Neutral
Os03g0320850	0	1.85254	-4.18976	-2.93789	0.509804	1	Neutral
Os03g0365900	0	1.68611	-4.18976	-2.93789	0.509804	1	Neutral
Os03g0379700	0	1.87975	-4.18976	-2.93789	0.509804	1	Neutral
Os03g0577300	0	1.6644	-4.18976	-2.93789	0.509804	1	Neutral
Os03g0586099	0	1.91053	-4.18976	-2.93789	0.509804	1	Neutral
Os03g0606600	0	1.85253	-4.18976	-2.93789	0.509804	1	Neutral
Os03g0621900	0	1.75057	-4.18976	-2.93789	0.509804	1	Neutral
Os03g0700200	0	1.79449	-4.18976	-2.93789	0.509804	1	Neutral
Os04g0149400	0	1.58392	-4.18976	-2.93789	0.509804	1	Neutral
Os04g0192775	0	1.57837	-4.18976	-2.93789	0.509804	1	Neutral
Os04g0310900	0	1.85254	-4.18976	-2.93789	0.509804	1	Neutral
Os04g0362375	0	1.63508	-4.18976	-2.93789	0.509804	1	Neutral
Os04g0365550	0	1.91053	-4.18976	-2.93789	0.509804	1	Neutral
Os04g0457100	0	1.73908	-4.18976	-2.93789	0.509804	1	Neutral
Os04g0462550	0	1.77024	-4.18976	-2.93789	0.509804	1	Neutral
Os04g0469300	0	1.64707	-4.18976	-2.93789	0.509804	1	Neutral
Os04g0477900	0	1.58949	-4.18976	-2.93789	0.509804	1	Neutral
Os04g0508600	0	1.58326	-4.18976	-2.93789	0.509804	1	Neutral
Os04g0524136	0	1.64392	-4.18976	-2.93789	0.509804	1	Neutral
Os04g0561800	0	1.82533	-4.18976	-2.93789	0.509804	1	Neutral
Os04g0609000	0	1.81033	-4.18976	-2.93789	0.509804	1	Neutral
Os04g0630600	0	1.57815	-4.18976	-2.93789	0.509804	1	Neutral
Os05g0162350	0	1.74567	-4.18976	-2.93789	0.509804	1	Neutral
Os05g0179050	0	1.79235	-4.18976	-2.93789	0.509804	1	Neutral
Os05g0228000	0	1.64968	-4.18976	-2.93789	0.509804	1	Neutral
Os05g0370100	0	1.70964	-4.18976	-2.93789	0.509804	1	Neutral
Os05g0375700	0	1.91053	-4.18976	-2.93789	0.509804	1	Neutral
Os05g0485850	0	1.58686	-4.18976	-2.93789	0.509804	1	Neutral
Os05g0565050	0	1.67415	-4.18976	-2.93789	0.509804	1	Neutral
Os05g0567700	0	1.72459	-4.18976	-2.93789	0.509804	1	Neutral
Os06g0103100	0	1.61818	-4.18976	-2.93789	0.509804	1	Neutral
Os06g0108600	0	1.80131	-4.18976	-2.93789	0.509804	1	Neutral
Os06g0215600	0	1.62369	-4.18976	-2.93789	0.509804	1	Neutral
Os06g0220200	0	1.87578	-4.18976	-2.93789	0.509804	1	Neutral
Os06g0318566	0	1.58672	-4.18976	-2.93789	0.509804	1	Neutral
Os06g0347100	0	1.59198	-4.18976	-2.93789	0.509804	1	Neutral
Os06g0474600	0	1.57872	-4.18976	-2.93789	0.509804	1	Neutral
Os06g0570650	0	1.82969	-4.18976	-2.93789	0.509804	1	Neutral
Os06g0611500	0	1.5806	-4.18976	-2.93789	0.509804	1	Neutral
Os06g0679400	0	1.5883	-4.18976	-2.93789	0.509804	1	Neutral
Os06g0724000	0	1.76171	-4.18976	-2.93789	0.509804	1	Neutral
Os06g0727500	0	1.58332	-4.18976	-2.93789	0.509804	1	Neutral
Os07g0102150	0	1.73342	-4.18976	-2.93789	0.509804	1	Neutral
Os07g0127500	0	1.64891	-4.18976	-2.93789	0.509804	1	Neutral
Os07g0181100	0	1.80703	-4.18976	-2.93789	0.509804	1	Neutral
Os07g0219250	0	1.58898	-4.18976	-2.93789	0.509804	1	Neutral
Os07g0417600	0	1.72953	-4.18976	-2.93789	0.509804	1	Neutral
Os07g0461500	0	1.67099	-4.18976	-2.93789	0.509804	1	Neutral
Os07g0469200	0	1.57987	-4.18976	-2.93789	0.509804	1	Neutral
Os07g0525400	0	1.58693	-4.18976	-2.93789	0.509804	1	Neutral
Os07g0567250	0	1.61415	-4.18976	-2.93789	0.509804	1	Neutral
Os07g0621201	0	1.59476	-4.18976	-2.93789	0.509804	1	Neutral
Os07g0635600	0	1.87701	-4.18976	-2.93789	0.509804	1	Neutral
Os08g0138600	0	1.66082	-4.18976	-2.93789	0.509804	1	Neutral
Os08g0173600	0	1.5778	-4.18976	-2.93789	0.509804	1	Neutral
Os08g0219100	0	1.5808	-4.18976	-2.93789	0.509804	1	Neutral
Os08g0326700	0	1.58885	-4.18976	-2.93789	0.509804	1	Neutral
Os08g0351200	0	1.57797	-4.18976	-2.93789	0.509804	1	Neutral
Os08g0398500	0	1.57838	-4.18976	-2.93789	0.509804	1	Neutral
Os08g0453716	0	1.79018	-4.18976	-2.93789	0.509804	1	Neutral
Os08g0486300	0	1.69756	-4.18976	-2.93789	0.509804	1	Neutral
Os08g0562600	0	1.63196	-4.18976	-2.93789	0.509804	1	Neutral
Os09g0124816	0	1.65391	-4.18976	-2.93789	0.509804	1	Neutral
Os09g0131200	0	1.70679	-4.18976	-2.93789	0.509804	1	Neutral
Os09g0342000	0	1.63315	-4.18976	-2.93789	0.509804	1	Neutral
Os09g0385700	0	1.59924	-4.18976	-2.93789	0.509804	1	Neutral
Os09g0420200	0	1.91053	-4.18976	-2.93789	0.509804	1	Neutral
Os09g0551550	0	1.91053	-4.18976	-2.93789	0.509804	1	Neutral
Os09g0560300	0	1.80786	-4.18976	-2.93789	0.509804	1	Neutral
Os10g0115500	0	1.87743	-4.18976	-2.93789	0.509804	1	Neutral
Os10g0134700	0	1.63262	-4.18976	-2.93789	0.509804	1	Neutral
Os10g0159167	0	1.72167	-4.18976	-2.93789	0.509804	1	Neutral
Os10g0537800	0	1.57783	-4.18976	-2.93789	0.509804	1	Neutral
Os11g0125601	0	1.58628	-4.18976	-2.93789	0.509804	1	Neutral
Os11g0142300	0	1.78278	-4.18976	-2.93789	0.509804	1	Neutral
Os11g0147050	0	1.70646	-4.18976	-2.93789	0.509804	1	Neutral
Os11g0172100	0	1.62381	-4.18976	-2.93789	0.509804	1	Neutral
Os11g0270500	0	1.64654	-4.18976	-2.93789	0.509804	1	Neutral
Os11g0271675	0	1.84857	-4.18976	-2.93789	0.509804	1	Neutral
Os11g0493700	0	1.85011	-4.18976	-2.93789	0.509804	1	Neutral
Os11g0507200	0	1.58121	-4.18976	-2.93789	0.509804	1	Neutral
Os11g0540100	0	1.58968	-4.18976	-2.93789	0.509804	1	Neutral
Os12g0168100	0	1.60857	-4.18976	-2.93789	0.509804	1	Neutral
Os12g0180250	0	1.91053	-4.18976	-2.93789	0.509804	1	Neutral
Os12g0215100	0	1.5779	-4.18976	-2.93789	0.509804	1	Neutral
Os12g0238550	0	1.8258	-4.18976	-2.93789	0.509804	1	Neutral
Os12g0444800	0	1.78974	-4.18976	-2.93789	0.509804	1	Neutral
Os12g0562500	0	1.75082	-4.18976	-2.93789	0.509804	1	Neutral
Un_maker_181481	0	1.58067	-4.18976	-2.93789	0.509804	1	Neutral
Un_maker_203376	0	1.57811	-4.18976	-2.93789	0.509804	1	Neutral
Un_maker_21263	0	1.59102	-4.18976	-2.93789	0.509804	1	Neutral
Un_maker_224452	0	1.57973	-4.18976	-2.93789	0.509804	1	Neutral
Un_maker_266884	0	1.59784	-4.18976	-2.93789	0.509804	1	Neutral
Un_maker_273507	0	1.59415	-4.18976	-2.93789	0.509804	1	Neutral
Un_maker_45927	0	1.87869	-4.18976	-2.93789	0.509804	1	Neutral
Un_maker_64156	0	1.57759	-4.18976	-2.93789	0.509804	1	Neutral
Un_maker_8468	0	1.71982	-4.18976	-2.93789	0.509804	1	Neutral
Os01g0176800	1.47688	0	3.99273	-2.94699	0.509804	1	Neutral
Os01g0210900	1.44057	0	3.99273	-2.94699	0.509804	1	Neutral
Os01g0215000	1.3567	0	3.99273	-2.94699	0.509804	1	Neutral
Os01g0218200	1.53521	0	3.99273	-2.94699	0.509804	1	Neutral
Os01g0240725	1.66825	0	3.99273	-2.94699	0.509804	1	Neutral
Os01g0263000	1.55769	0	3.99273	-2.94699	0.509804	1	Neutral
Os01g0326300	1.33014	0	3.99273	-2.94699	0.509804	1	Neutral
Os01g0364450	1.32725	0	3.99273	-2.94699	0.509804	1	Neutral
Os01g0588300	1.70417	0	3.99273	-2.94699	0.509804	1	Neutral
Os01g0637100	1.70673	0	3.99273	-2.94699	0.509804	1	Neutral
Os01g0651300	1.44685	0	3.99273	-2.94699	0.509804	1	Neutral
Os01g0651866	1.66548	0	3.99273	-2.94699	0.509804	1	Neutral
Os01g0652700	1.52028	0	3.99273	-2.94699	0.509804	1	Neutral
Os01g0653601	1.60215	0	3.99273	-2.94699	0.509804	1	Neutral
Os01g0660400	1.7526	0	3.99273	-2.94699	0.509804	1	Neutral
Os01g0666101	1.38465	0	3.99273	-2.94699	0.509804	1	Neutral
Os01g0711200	1.39625	0	3.99273	-2.94699	0.509804	1	Neutral
Os01g0729950	1.66915	0	3.99273	-2.94699	0.509804	1	Neutral
Os01g0768100	1.46803	0	3.99273	-2.94699	0.509804	1	Neutral
Os01g0809450	1.42613	0	3.99273	-2.94699	0.509804	1	Neutral
Os01g0854800	1.52259	0	3.99273	-2.94699	0.509804	1	Neutral
Os01g0865800	1.43115	0	3.99273	-2.94699	0.509804	1	Neutral
Os01g0872900	1.51223	0	3.99273	-2.94699	0.509804	1	Neutral
Os01g0928600	1.70749	0	3.99273	-2.94699	0.509804	1	Neutral
Os02g0107251	1.66717	0	3.99273	-2.94699	0.509804	1	Neutral
Os02g0115650	1.70596	0	3.99273	-2.94699	0.509804	1	Neutral
Os02g0140500	1.31539	0	3.99273	-2.94699	0.509804	1	Neutral
Os02g0158300	1.53919	0	3.99273	-2.94699	0.509804	1	Neutral
Os02g0282000	1.3288	0	3.99273	-2.94699	0.509804	1	Neutral
Os02g0448500	1.7526	0	3.99273	-2.94699	0.509804	1	Neutral
Os02g0478050	1.40902	0	3.99273	-2.94699	0.509804	1	Neutral
Os02g0546400	1.3166	0	3.99273	-2.94699	0.509804	1	Neutral
Os02g0549900	1.48248	0	3.99273	-2.94699	0.509804	1	Neutral
Os02g0550850	1.66985	0	3.99273	-2.94699	0.509804	1	Neutral
Os02g0581200	1.62917	0	3.99273	-2.94699	0.509804	1	Neutral
Os02g0599150	1.33894	0	3.99273	-2.94699	0.509804	1	Neutral
Os02g0611650	1.60669	0	3.99273	-2.94699	0.509804	1	Neutral
Os02g0639550	1.7526	0	3.99273	-2.94699	0.509804	1	Neutral
Os02g0649700	1.36688	0	3.99273	-2.94699	0.509804	1	Neutral
Os02g0678300	1.34356	0	3.99273	-2.94699	0.509804	1	Neutral
Os02g0690550	1.7526	0	3.99273	-2.94699	0.509804	1	Neutral
Os02g0807000	1.7526	0	3.99273	-2.94699	0.509804	1	Neutral
Os03g0102775	1.66777	0	3.99273	-2.94699	0.509804	1	Neutral
Os03g0107300	1.5087	0	3.99273	-2.94699	0.509804	1	Neutral
Os03g0116366	1.7526	0	3.99273	-2.94699	0.509804	1	Neutral
Os03g0156300	1.44845	0	3.99273	-2.94699	0.509804	1	Neutral
Os03g0158800	1.35652	0	3.99273	-2.94699	0.509804	1	Neutral
Os03g0162500	1.47486	0	3.99273	-2.94699	0.509804	1	Neutral
Os03g0167302	1.58453	0	3.99273	-2.94699	0.509804	1	Neutral
Os03g0210900	1.55354	0	3.99273	-2.94699	0.509804	1	Neutral
Os03g0241300	1.36454	0	3.99273	-2.94699	0.509804	1	Neutral
Os03g0245500	1.47113	0	3.99273	-2.94699	0.509804	1	Neutral
Os03g0267100	1.33217	0	3.99273	-2.94699	0.509804	1	Neutral
Os03g0268200	1.33051	0	3.99273	-2.94699	0.509804	1	Neutral
Os03g0275800	1.549	0	3.99273	-2.94699	0.509804	1	Neutral
Os03g0305050	1.49121	0	3.99273	-2.94699	0.509804	1	Neutral
Os03g0305950	1.54675	0	3.99273	-2.94699	0.509804	1	Neutral
Os03g0397550	1.66825	0	3.99273	-2.94699	0.509804	1	Neutral
Os03g0418733	1.39784	0	3.99273	-2.94699	0.509804	1	Neutral
Os03g0441050	1.45814	0	3.99273	-2.94699	0.509804	1	Neutral
Os03g0560200	1.70498	0	3.99273	-2.94699	0.509804	1	Neutral
Os03g0582300	1.55145	0	3.99273	-2.94699	0.509804	1	Neutral
Os03g0610700	1.45058	0	3.99273	-2.94699	0.509804	1	Neutral
Os03g0638250	1.43722	0	3.99273	-2.94699	0.509804	1	Neutral
Os03g0641500	1.66729	0	3.99273	-2.94699	0.509804	1	Neutral
Os03g0700100	1.40594	0	3.99273	-2.94699	0.509804	1	Neutral
Os03g0702000	1.37979	0	3.99273	-2.94699	0.509804	1	Neutral
Os03g0735100	1.53786	0	3.99273	-2.94699	0.509804	1	Neutral
Os03g0780350	1.52852	0	3.99273	-2.94699	0.509804	1	Neutral
Os03g0782200	1.32164	0	3.99273	-2.94699	0.509804	1	Neutral
Os03g0788550	1.70749	0	3.99273	-2.94699	0.509804	1	Neutral
Os03g0795300	1.32212	0	3.99273	-2.94699	0.509804	1	Neutral
Os03g0814200	1.7526	0	3.99273	-2.94699	0.509804	1	Neutral
Os03g0826900	1.3614	0	3.99273	-2.94699	0.509804	1	Neutral
Os03g0830500	1.31905	0	3.99273	-2.94699	0.509804	1	Neutral
Os04g0111200	1.55706	0	3.99273	-2.94699	0.509804	1	Neutral
Os04g0171600	1.32269	0	3.99273	-2.94699	0.509804	1	Neutral
Os04g0176400	1.7526	0	3.99273	-2.94699	0.509804	1	Neutral
Os04g0206300	1.31993	0	3.99273	-2.94699	0.509804	1	Neutral
Os04g0309900	1.70808	0	3.99273	-2.94699	0.509804	1	Neutral
Os04g0321100	1.33004	0	3.99273	-2.94699	0.509804	1	Neutral
Os04g0324100	1.59941	0	3.99273	-2.94699	0.509804	1	Neutral
Os04g0371500	1.41675	0	3.99273	-2.94699	0.509804	1	Neutral
Os04g0419550	1.35088	0	3.99273	-2.94699	0.509804	1	Neutral
Os04g0441700	1.35242	0	3.99273	-2.94699	0.509804	1	Neutral
Os04g0484850	1.5835	0	3.99273	-2.94699	0.509804	1	Neutral
Os04g0512200	1.55076	0	3.99273	-2.94699	0.509804	1	Neutral
Os04g0535501	1.43737	0	3.99273	-2.94699	0.509804	1	Neutral
Os04g0601200	1.37803	0	3.99273	-2.94699	0.509804	1	Neutral
Os04g0603200	1.4138	0	3.99273	-2.94699	0.509804	1	Neutral
Os04g0603300	1.31222	0	3.99273	-2.94699	0.509804	1	Neutral
Os04g0617350	1.35338	0	3.99273	-2.94699	0.509804	1	Neutral
Os04g0625850	1.43553	0	3.99273	-2.94699	0.509804	1	Neutral
Os04g0638401	1.32213	0	3.99273	-2.94699	0.509804	1	Neutral
Os04g0648800	1.39755	0	3.99273	-2.94699	0.509804	1	Neutral
Os04g0658700	1.45985	0	3.99273	-2.94699	0.509804	1	Neutral
Os04g0674800	1.3902	0	3.99273	-2.94699	0.509804	1	Neutral
Os05g0132700	1.34409	0	3.99273	-2.94699	0.509804	1	Neutral
Os05g0180500	1.32496	0	3.99273	-2.94699	0.509804	1	Neutral
Os05g0207350	1.70358	0	3.99273	-2.94699	0.509804	1	Neutral
Os05g0291600	1.66095	0	3.99273	-2.94699	0.509804	1	Neutral
Os05g0367800	1.59873	0	3.99273	-2.94699	0.509804	1	Neutral
Os05g0380850	1.62934	0	3.99273	-2.94699	0.509804	1	Neutral
Os05g0407550	1.67084	0	3.99273	-2.94699	0.509804	1	Neutral
Os05g0464100	1.7526	0	3.99273	-2.94699	0.509804	1	Neutral
Os05g0471116	1.63934	0	3.99273	-2.94699	0.509804	1	Neutral
Os05g0480300	1.38087	0	3.99273	-2.94699	0.509804	1	Neutral
Os05g0562000	1.43958	0	3.99273	-2.94699	0.509804	1	Neutral
Os05g0567800	1.35883	0	3.99273	-2.94699	0.509804	1	Neutral
Os05g0569750	1.49132	0	3.99273	-2.94699	0.509804	1	Neutral
Os05g0576900	1.31231	0	3.99273	-2.94699	0.509804	1	Neutral
Os05g0578750	1.66729	0	3.99273	-2.94699	0.509804	1	Neutral
Os05g0579200	1.44481	0	3.99273	-2.94699	0.509804	1	Neutral
Os06g0108751	1.32222	0	3.99273	-2.94699	0.509804	1	Neutral
Os06g0118301	1.70216	0	3.99273	-2.94699	0.509804	1	Neutral
Os06g0150500	1.49397	0	3.99273	-2.94699	0.509804	1	Neutral
Os06g0152700	1.66886	0	3.99273	-2.94699	0.509804	1	Neutral
Os06g0176100	1.60979	0	3.99273	-2.94699	0.509804	1	Neutral
Os06g0178950	1.70417	0	3.99273	-2.94699	0.509804	1	Neutral
Os06g0181700	1.47136	0	3.99273	-2.94699	0.509804	1	Neutral
Os06g0199000	1.37685	0	3.99273	-2.94699	0.509804	1	Neutral
Os06g0237800	1.60542	0	3.99273	-2.94699	0.509804	1	Neutral
Os06g0248600	1.31575	0	3.99273	-2.94699	0.509804	1	Neutral
Os06g0257600	1.55549	0	3.99273	-2.94699	0.509804	1	Neutral
Os06g0264366	1.7526	0	3.99273	-2.94699	0.509804	1	Neutral
Os06g0274200	1.32606	0	3.99273	-2.94699	0.509804	1	Neutral
Os06g0331900	1.66499	0	3.99273	-2.94699	0.509804	1	Neutral
Os06g0578700	1.40955	0	3.99273	-2.94699	0.509804	1	Neutral
Os06g0590500	1.31278	0	3.99273	-2.94699	0.509804	1	Neutral
Os06g0626466	1.34893	0	3.99273	-2.94699	0.509804	1	Neutral
Os06g0676400	1.52424	0	3.99273	-2.94699	0.509804	1	Neutral
Os06g0684500	1.7526	0	3.99273	-2.94699	0.509804	1	Neutral
Os07g0124400	1.31266	0	3.99273	-2.94699	0.509804	1	Neutral
Os07g0163066	1.41167	0	3.99273	-2.94699	0.509804	1	Neutral
Os07g0197300	1.50656	0	3.99273	-2.94699	0.509804	1	Neutral
Os07g0221300	1.31428	0	3.99273	-2.94699	0.509804	1	Neutral
Os07g0257800	1.48178	0	3.99273	-2.94699	0.509804	1	Neutral
Os07g0277500	1.41372	0	3.99273	-2.94699	0.509804	1	Neutral
Os07g0430501	1.42697	0	3.99273	-2.94699	0.509804	1	Neutral
Os07g0443500	1.31255	0	3.99273	-2.94699	0.509804	1	Neutral
Os07g0444000	1.34898	0	3.99273	-2.94699	0.509804	1	Neutral
Os07g0546150	1.36374	0	3.99273	-2.94699	0.509804	1	Neutral
Os07g0546600	1.32807	0	3.99273	-2.94699	0.509804	1	Neutral
Os07g0553000	1.3397	0	3.99273	-2.94699	0.509804	1	Neutral
Os07g0631200	1.37345	0	3.99273	-2.94699	0.509804	1	Neutral
Os07g0669500	1.66777	0	3.99273	-2.94699	0.509804	1	Neutral
Os08g0154950	1.70628	0	3.99273	-2.94699	0.509804	1	Neutral
Os08g0200750	1.32448	0	3.99273	-2.94699	0.509804	1	Neutral
Os08g0203350	1.32713	0	3.99273	-2.94699	0.509804	1	Neutral
Os08g0299801	1.70749	0	3.99273	-2.94699	0.509804	1	Neutral
Os08g0366000	1.4294	0	3.99273	-2.94699	0.509804	1	Neutral
Os08g0459300	1.66548	0	3.99273	-2.94699	0.509804	1	Neutral
Os08g0473200	1.3963	0	3.99273	-2.94699	0.509804	1	Neutral
Os08g0487400	1.43833	0	3.99273	-2.94699	0.509804	1	Neutral
Os08g0519100	1.33812	0	3.99273	-2.94699	0.509804	1	Neutral
Os08g0561250	1.7526	0	3.99273	-2.94699	0.509804	1	Neutral
Os08g0561800	1.47017	0	3.99273	-2.94699	0.509804	1	Neutral
Os09g0323700	1.6007	0	3.99273	-2.94699	0.509804	1	Neutral
Os09g0424650	1.66638	0	3.99273	-2.94699	0.509804	1	Neutral
Os09g0431750	1.35081	0	3.99273	-2.94699	0.509804	1	Neutral
Os09g0433700	1.32144	0	3.99273	-2.94699	0.509804	1	Neutral
Os09g0434600	1.32854	0	3.99273	-2.94699	0.509804	1	Neutral
Os09g0456900	1.52625	0	3.99273	-2.94699	0.509804	1	Neutral
Os09g0461700	1.54429	0	3.99273	-2.94699	0.509804	1	Neutral
Os09g0536100	1.31274	0	3.99273	-2.94699	0.509804	1	Neutral
Os09g0545000	1.32066	0	3.99273	-2.94699	0.509804	1	Neutral
Os10g0207500	1.41749	0	3.99273	-2.94699	0.509804	1	Neutral
Os10g0343400	1.3739	0	3.99273	-2.94699	0.509804	1	Neutral
Os10g0352000	1.48948	0	3.99273	-2.94699	0.509804	1	Neutral
Os10g0397066	1.44359	0	3.99273	-2.94699	0.509804	1	Neutral
Os10g0431700	1.34114	0	3.99273	-2.94699	0.509804	1	Neutral
Os10g0456550	1.70673	0	3.99273	-2.94699	0.509804	1	Neutral
Os10g0458600	1.48658	0	3.99273	-2.94699	0.509804	1	Neutral
Os10g0473200	1.55392	0	3.99273	-2.94699	0.509804	1	Neutral
Os10g0513400	1.37513	0	3.99273	-2.94699	0.509804	1	Neutral
Os10g0514550	1.7526	0	3.99273	-2.94699	0.509804	1	Neutral
Os10g0521400	1.31481	0	3.99273	-2.94699	0.509804	1	Neutral
Os10g0574400	1.498	0	3.99273	-2.94699	0.509804	1	Neutral
Os10g0578050	1.33244	0	3.99273	-2.94699	0.509804	1	Neutral
Os10g0578200	1.35289	0	3.99273	-2.94699	0.509804	1	Neutral
Os10g0579800	1.31482	0	3.99273	-2.94699	0.509804	1	Neutral
Os11g0109050	1.70358	0	3.99273	-2.94699	0.509804	1	Neutral
Os11g0118875	1.66289	0	3.99273	-2.94699	0.509804	1	Neutral
Os11g0133300	1.7526	0	3.99273	-2.94699	0.509804	1	Neutral
Os11g0199900	1.43195	0	3.99273	-2.94699	0.509804	1	Neutral
Os11g0209400	1.52154	0	3.99273	-2.94699	0.509804	1	Neutral
Os11g0211700	1.4355	0	3.99273	-2.94699	0.509804	1	Neutral
Os11g0213733	1.32496	0	3.99273	-2.94699	0.509804	1	Neutral
Os11g0432301	1.33938	0	3.99273	-2.94699	0.509804	1	Neutral
Os11g0435500	1.66905	0	3.99273	-2.94699	0.509804	1	Neutral
Os11g0441900	1.33512	0	3.99273	-2.94699	0.509804	1	Neutral
Os11g0471100	1.39128	0	3.99273	-2.94699	0.509804	1	Neutral
Os11g0491400	1.32832	0	3.99273	-2.94699	0.509804	1	Neutral
Os11g0579400	1.35378	0	3.99273	-2.94699	0.509804	1	Neutral
Os11g0639400	1.66445	0	3.99273	-2.94699	0.509804	1	Neutral
Os11g0695900	1.31328	0	3.99273	-2.94699	0.509804	1	Neutral
Os12g0106200	1.31295	0	3.99273	-2.94699	0.509804	1	Neutral
Os12g0110200	1.5107	0	3.99273	-2.94699	0.509804	1	Neutral
Os12g0113001	1.50078	0	3.99273	-2.94699	0.509804	1	Neutral
Os12g0134300	1.6322	0	3.99273	-2.94699	0.509804	1	Neutral
Os12g0138000	1.7526	0	3.99273	-2.94699	0.509804	1	Neutral
Os12g0150700	1.5337	0	3.99273	-2.94699	0.509804	1	Neutral
Os12g0156500	1.42202	0	3.99273	-2.94699	0.509804	1	Neutral
Os12g0166100	1.37561	0	3.99273	-2.94699	0.509804	1	Neutral
Os12g0182333	1.7526	0	3.99273	-2.94699	0.509804	1	Neutral
Os12g0191400	1.48558	0	3.99273	-2.94699	0.509804	1	Neutral
Os12g0237000	1.70808	0	3.99273	-2.94699	0.509804	1	Neutral
Os12g0250900	1.70358	0	3.99273	-2.94699	0.509804	1	Neutral
Os12g0506500	1.3219	0	3.99273	-2.94699	0.509804	1	Neutral
Os12g0516800	1.31948	0	3.99273	-2.94699	0.509804	1	Neutral
Os12g0548100	1.31224	0	3.99273	-2.94699	0.509804	1	Neutral
Os12g0592300	1.62356	0	3.99273	-2.94699	0.509804	1	Neutral
Os12g0603300	1.60744	0	3.99273	-2.94699	0.509804	1	Neutral
Os12g0626450	1.38007	0	3.99273	-2.94699	0.509804	1	Neutral
Os12g0640950	1.31226	0	3.99273	-2.94699	0.509804	1	Neutral
Un_maker_114734	1.50009	0	3.99273	-2.94699	0.509804	1	Neutral
Un_maker_146149	1.31258	0	3.99273	-2.94699	0.509804	1	Neutral
Un_maker_158058	1.31334	0	3.99273	-2.94699	0.509804	1	Neutral
Un_maker_162224	1.31745	0	3.99273	-2.94699	0.509804	1	Neutral
Un_maker_166909	1.32953	0	3.99273	-2.94699	0.509804	1	Neutral
Un_maker_260566	1.66825	0	3.99273	-2.94699	0.509804	1	Neutral
Un_maker_260674	1.49611	0	3.99273	-2.94699	0.509804	1	Neutral
Un_maker_300716	1.32619	0	3.99273	-2.94699	0.509804	1	Neutral
Un_maker_306547	1.33119	0	3.99273	-2.94699	0.509804	1	Neutral
Un_maker_341827	1.49046	0	3.99273	-2.94699	0.509804	1	Neutral
Un_maker_354578	1.39967	0	3.99273	-2.94699	0.509804	1	Neutral
Un_maker_61363	1.33021	0	3.99273	-2.94699	0.509804	1	Neutral
Un_maker_75542	1.66825	0	3.99273	-2.94699	0.509804	1	Neutral
Os10g0456400	1096.78	1325.86	-0.273599	6.08055	0.509804	1	Neutral
Os03g0133300	687.609	567.885	0.275755	5.13415	0.509823	1	Neutral
Os01g0255100	10.8588	15.9909	-0.546303	-0.271131	0.509846	1	Neutral
Os01g0174300	15.2518	10.8605	0.478923	-0.287246	0.509846	1	Neutral
Os01g0260100	15.1664	10.8221	0.478923	-0.287246	0.509846	1	Neutral
Os02g0190950	15.8361	11.1355	0.478923	-0.287246	0.509846	1	Neutral
Os05g0414700	15.0645	10.783	0.478923	-0.287246	0.509846	1	Neutral
Os05g0473401	15.136	10.809	0.478923	-0.287246	0.509846	1	Neutral
Os03g0117100	1749.95	2113.72	-0.272403	6.75351	0.509877	1	Neutral
Os11g0655800	375.338	455.738	-0.279914	4.53999	0.510021	1	Neutral
Os01g0158100	152.749	186.714	-0.288959	3.25656	0.510108	1	Neutral
Os03g0306200	491.759	405.264	0.279019	4.65118	0.510164	1	Neutral
Os05g0400700	1202.37	1452.99	-0.273057	6.21292	0.510225	1	Neutral
Os01g0147900	14969.7	12410.1	0.270512	9.57754	0.510238	1	Neutral
Os02g0772000	77.6807	62.0324	0.322236	1.99435	0.51028	1	Neutral
Os01g0175400	55.1986	43.5911	0.337492	1.50766	0.510317	1	Neutral
Os01g0133832	18.3556	24.6015	-0.421491	0.338699	0.510331	1	Neutral
Os01g0788400	18.0791	24.3205	-0.421491	0.338699	0.510331	1	Neutral
Os03g0222700	18.1149	24.358	-0.421491	0.338699	0.510331	1	Neutral
Os08g0110100	968.513	1170.87	-0.273665	5.90145	0.510333	1	Neutral
Os02g0608100	469.335	386.856	0.278713	4.58416	0.510361	1	Neutral
Os01g0609900	132.412	107.093	0.306125	2.76184	0.510369	1	Neutral
Os07g0598800	108.125	132.547	-0.293698	2.76235	0.510369	1	Neutral
Os10g0555300	108.314	132.72	-0.293698	2.76235	0.510369	1	Neutral
Os01g0259600	943.037	779.617	0.27452	5.58993	0.510412	1	Neutral
Os05g0164800	443.962	538.47	-0.278201	4.78121	0.51048	1	Neutral
Os12g0517100	29.0139	37.7845	-0.378135	0.957053	0.51048	1	Neutral
Os09g0460500	164.285	133.892	0.295102	3.07377	0.510566	1	Neutral
Os10g0479900	1194.63	988.279	0.273455	5.93069	0.510631	1	Neutral
Os02g0283800	917.77	758.726	0.274477	5.55071	0.510666	1	Neutral
Os02g0131700	3329.26	2758.67	0.271205	7.4091	0.510671	1	Neutral
Os02g0741800	912.96	754.684	0.274468	5.54274	0.510719	1	Neutral
Os07g0211800	1407.44	1164.9	0.272818	6.16734	0.510806	1	Neutral
Os10g0430800	689.526	569.418	0.276059	5.13855	0.51086	1	Neutral
Os06g0212900	244.74	297.079	-0.280224	3.92268	0.510886	1	Neutral
Os09g0385300	460.643	380.157	0.276945	4.55809	0.510906	1	Neutral
Os03g0123500	598.797	494.348	0.276053	4.93431	0.510996	1	Neutral
Os09g0413300	66.6552	82.9716	-0.314708	2.08888	0.51101	1	Neutral
Un_maker_141372	745.541	616.026	0.27466	5.24971	0.511177	1	Neutral
Os06g0715600	406.317	334.933	0.278603	4.37707	0.511197	1	Neutral
Os06g0124900	2540.41	3065.26	-0.270922	7.28998	0.511247	1	Neutral
Os02g0788400	4598.41	5545.94	-0.270284	8.14536	0.511312	1	Neutral
Os07g0572600	347.76	285.585	0.28385	4.15083	0.511437	1	Neutral
Os07g0167000	929.329	1123.07	-0.273087	5.84174	0.511457	1	Neutral
Os03g0744300	452.663	372.613	0.28066	4.53135	0.511472	1	Neutral
Os02g0286200	233.163	283.87	-0.283442	3.85911	0.511599	1	Neutral
Os06g0182100	70.4449	87.3157	-0.309467	2.16096	0.511653	1	Neutral
Os11g0629400	86.8517	70.2783	0.304869	2.1637	0.511653	1	Neutral
Os04g0668700	4855.46	5854.88	-0.270012	8.22369	0.511677	1	Neutral
Un_maker_216834	498.34	411.16	0.277301	4.67088	0.511696	1	Neutral
Os05g0247900	219.418	179.993	0.285517	3.49071	0.511817	1	Neutral
Os06g0143100	3137.99	3784.63	-0.270288	7.59428	0.511842	1	Neutral
Os02g0331200	389.072	471.624	-0.277475	4.59046	0.511868	1	Neutral
Os01g0750800	4286.83	5168.98	-0.269948	8.04401	0.511922	1	Neutral
Os04g0194600	214.404	261.329	-0.285156	3.73929	0.512052	1	Neutral
Os03g0636800	260.927	214.45	0.282412	3.73891	0.512052	1	Neutral
Os03g0703400	631.556	521.671	0.275724	5.01241	0.5121	1	Neutral
Os11g0126900	192.572	157.358	0.291206	3.30193	0.512187	1	Neutral
Os02g0232100	91.9754	73.6548	0.319551	2.23753	0.512225	1	Neutral
Os03g0282300	100.705	124.01	-0.299576	2.66656	0.512228	1	Neutral
Os03g0210800	609.221	503.312	0.275368	4.9605	0.512325	1	Neutral
Os05g0123100	650.568	537.68	0.274772	5.05511	0.512369	1	Neutral
Os04g0430400	160.18	130.667	0.292978	3.03648	0.51238	1	Neutral
Os08g0230600	51.578	64.677	-0.325814	1.72931	0.512395	1	Neutral
Os07g0570100	233.918	191.724	0.28673	3.58166	0.512402	1	Neutral
Os04g0665700	636.675	769.644	-0.273489	5.29732	0.512417	1	Neutral
Os03g0259300	1605.19	1329.89	0.271404	6.35743	0.512439	1	Neutral
Os02g0697800	1030.06	852.532	0.272831	5.71765	0.512453	1	Neutral
Os11g0484000	2334.61	1935.37	0.27055	6.89775	0.512517	1	Neutral
Os01g0666800	467.151	385.176	0.278277	4.57768	0.512529	1	Neutral
Os11g0156200	165.191	201.91	-0.28917	3.36754	0.512626	1	Neutral
Os08g0109300	1235.66	1023.31	0.272025	5.98029	0.512669	1	Neutral
Os11g0293900	924.967	765.4	0.273136	5.56264	0.512683	1	Neutral
Os07g0617800	1521.25	1260.42	0.271282	6.28	0.51285	1	Neutral
Os12g0128700	789.493	953.867	-0.272734	5.60672	0.512997	1	Neutral
Os05g0437200	830.119	686.701	0.273551	5.40662	0.513079	1	Neutral
Os02g0279800	451.225	546.026	-0.274911	4.80269	0.513181	1	Neutral
Os02g0271900	69.3912	55.1694	0.330724	1.83798	0.51319	1	Neutral
Os08g0313600	426.72	351.749	0.278484	4.44709	0.513304	1	Neutral
Os01g0709400	385.34	317.362	0.279826	4.30029	0.513324	1	Neutral
Os05g0544900	318.023	385.306	-0.276661	4.3004	0.513324	1	Neutral
Os01g0306900	266.434	218.483	0.286216	3.76871	0.513529	1	Neutral
Os06g0687500	399.786	329.065	0.280739	4.35288	0.513611	1	Neutral
Os10g0377150	271.287	222.948	0.282175	3.79369	0.513668	1	Neutral
Os05g0337400	865.622	1045.22	-0.271904	5.73874	0.513707	1	Neutral
Un_maker_96765	147.594	120.032	0.295923	2.91404	0.513792	1	Neutral
Os01g0552050	74.0554	59.5198	0.312894	1.93092	0.513869	1	Neutral
Os02g0692000	73.8765	59.4237	0.312894	1.93092	0.513869	1	Neutral
Os09g0549700	59.4932	73.8358	-0.310747	1.92417	0.513869	1	Neutral
Os03g0554900	505.549	417.003	0.277698	4.69145	0.513891	1	Neutral
Os11g0213900	280.281	230.251	0.283469	3.84209	0.513931	1	Neutral
Os11g0168000	47.4073	37.3814	0.330465	1.2712	0.513945	1	Neutral
Os03g0667700	509.934	421.212	0.275634	4.70468	0.513961	1	Neutral
Os02g0726500	193.699	158.415	0.288968	3.30828	0.513973	1	Neutral
Os01g0673800	1413.85	1705.03	-0.270092	6.44484	0.51419	1	Neutral
Os01g0511100	1479.88	1226.88	0.270444	6.24073	0.514271	1	Neutral
Os04g0347800	28.8613	21.6814	0.410571	0.592751	0.51428	1	Neutral
Os07g0519300	28.9424	21.7184	0.410571	0.592751	0.51428	1	Neutral
Os08g0149100	28.8314	21.6701	0.410571	0.592751	0.51428	1	Neutral
Os01g0844800	1796.52	1489.9	0.269933	6.5203	0.514304	1	Neutral
Os02g0137500	740.207	612.955	0.272116	5.24243	0.514423	1	Neutral
Os04g0546100	131.815	161.66	-0.293791	3.04785	0.514503	1	Neutral
Os03g0737400	624.337	754.547	-0.273125	5.269	0.514554	1	Neutral
Os09g0420800	6266.53	7545.75	-0.267981	8.59055	0.514611	1	Neutral
Os04g0682500	313	257.954	0.278681	4.00196	0.514729	1	Neutral
Os01g0205900	2446.17	2947.11	-0.268738	7.23432	0.514739	1	Neutral
Os07g0645400	4830.2	4010.73	0.268199	7.94709	0.514763	1	Neutral
Os03g0644000	317.911	261.218	0.283255	4.02298	0.51483	1	Neutral
Os09g0114700	479.665	580.538	-0.275298	4.89025	0.514872	1	Neutral
Os04g0680700	349.768	423.711	-0.276369	4.4375	0.514878	1	Neutral
Os08g0167000	220.846	181.657	0.281653	3.50184	0.514957	1	Neutral
Un_maker_93140	221.021	181.752	0.281653	3.50184	0.514957	1	Neutral
Os11g0512100	1236.7	1025.16	0.270511	5.98182	0.515017	1	Neutral
Os05g0569300	327.363	269.611	0.279846	4.06637	0.515023	1	Neutral
Os08g0513600	593.992	491.578	0.272889	4.92525	0.515028	1	Neutral
Os03g0806800	40.4626	51.0356	-0.331997	1.39989	0.515094	1	Neutral
Os05g0365000	335.997	277.118	0.27788	4.10485	0.515204	1	Neutral
Os06g0225900	446.977	369.323	0.275101	4.51533	0.515226	1	Neutral
Os12g0597700	880.771	1062.75	-0.270846	5.76326	0.515249	1	Neutral
Os01g0232400	1252.62	1038.55	0.27025	6.00039	0.515358	1	Neutral
Os01g0718900	238.99	290.6	-0.281691	3.89336	0.515379	1	Neutral
Os05g0327000	11.6001	7.48792	0.614319	-0.677628	0.515477	1	Neutral
Os02g0687550	7.90523	11.7364	-0.551672	-0.662454	0.515477	1	Neutral
Os07g0670200	7.84673	11.6632	-0.551672	-0.662454	0.515477	1	Neutral
Un_maker_138449	7.85495	11.6741	-0.551672	-0.662454	0.515477	1	Neutral
Os12g0133900	313.723	258.791	0.277341	4.00588	0.515842	1	Neutral
Os02g0517750	44.3723	56.3435	-0.344004	1.52595	0.516	1	Neutral
Os09g0423400	44.3307	56.3038	-0.344004	1.52595	0.516	1	Neutral
Os01g0228600	845.27	700.068	0.271871	5.43352	0.516126	1	Neutral
Os05g0140800	79.1119	97.3388	-0.29879	2.32053	0.51615	1	Neutral
Os01g0176000	4.20187	7.43697	-0.780877	-1.27256	0.516292	1	Neutral
Os02g0265900	4.22889	7.45277	-0.780877	-1.27256	0.516292	1	Neutral
Os02g0828533	4.28461	7.57613	-0.780877	-1.27256	0.516292	1	Neutral
Os04g0117100	4.2303	7.45427	-0.780877	-1.27256	0.516292	1	Neutral
Os04g0650366	4.39656	7.72781	-0.780877	-1.27256	0.516292	1	Neutral
Os08g0553200	4.62196	8.00694	-0.780877	-1.27256	0.516292	1	Neutral
Os09g0446700	4.22878	7.49199	-0.780877	-1.27256	0.516292	1	Neutral
Os09g0518900	4.28544	7.57731	-0.780877	-1.27256	0.516292	1	Neutral
Os01g0248701	4.93117	7.43519	-0.562996	-1.2003	0.516292	1	Neutral
Os01g0843800	5.48732	8.05801	-0.562996	-1.2003	0.516292	1	Neutral
Os03g0248400	4.98243	7.51635	-0.562996	-1.2003	0.516292	1	Neutral
Os03g0715600	5.28752	7.85474	-0.562996	-1.2003	0.516292	1	Neutral
Os04g0416450	5.01765	7.5587	-0.562996	-1.2003	0.516292	1	Neutral
Os07g0524300	4.92567	7.43627	-0.562996	-1.2003	0.516292	1	Neutral
Os07g0575000	5.14838	7.70635	-0.562996	-1.2003	0.516292	1	Neutral
Os10g0411500	4.98127	7.51492	-0.562996	-1.2003	0.516292	1	Neutral
Os11g0153400	5.0109	7.55072	-0.562996	-1.2003	0.516292	1	Neutral
Un_maker_109352	5.05609	7.60332	-0.562996	-1.2003	0.516292	1	Neutral
Os06g0694100	341.947	282.226	0.276627	4.12994	0.516315	1	Neutral
Os12g0640900	281.923	232.032	0.280453	3.85082	0.516406	1	Neutral
Os05g0238200	1342.2	1617.16	-0.268792	6.36911	0.516419	1	Neutral
Os07g0124000	82.4728	102.117	-0.306847	2.38854	0.516462	1	Neutral
Os07g0259100	82.5139	102.158	-0.306847	2.38854	0.516462	1	Neutral
Os01g0802100	293.286	355.893	-0.278782	4.18576	0.516523	1	Neutral
Os04g0269600	1308.81	1576.89	-0.268743	6.33285	0.516595	1	Neutral
Os03g0454100	532.324	642.307	-0.270762	5.0383	0.516602	1	Neutral
Os07g0113700	1352.36	1122.18	0.269143	6.11152	0.516706	1	Neutral
Un_maker_145716	231.09	190.087	0.281409	3.56619	0.516725	1	Neutral
Os02g0795666	49.5674	62.1448	-0.332466	1.65137	0.516727	1	Neutral
Os02g0759500	106.461	86.2174	0.303539	2.45168	0.516742	1	Neutral
Os01g0661700	33.737	26.1422	0.358853	0.803939	0.516805	1	Neutral
Os04g0432400	170.804	139.755	0.289432	3.13177	0.516905	1	Neutral
Os02g0538700	91.3274	112.143	-0.298534	2.51494	0.516995	1	Neutral
Os01g0125900	1345.19	1116.35	0.268951	6.10387	0.51703	1	Neutral
Os03g0221800	397.651	328.248	0.276553	4.34693	0.517058	1	Neutral
Os02g0747500	1239.47	1028.44	0.269181	5.98579	0.517076	1	Neutral
Os01g0749200	1665.3	1382.64	0.268324	6.41181	0.517095	1	Neutral
Os05g0468800	1110.36	921.146	0.269503	5.82741	0.517171	1	Neutral
Os01g0267900	2587.46	3113.8	-0.26711	7.31438	0.517173	1	Neutral
Os11g0199600	471.531	569.497	-0.272151	4.86443	0.517193	1	Neutral
Os04g0434900	94.3702	116.646	-0.305614	2.57455	0.517224	1	Neutral
Os02g0755900	151.974	184.986	-0.282818	3.24644	0.517289	1	Neutral
Os10g0364700	1410.38	1698.48	-0.268113	6.44006	0.517295	1	Neutral
Os06g0610500	65.2781	51.9345	0.327784	1.74855	0.517319	1	Neutral
Os10g0362700	65.0579	51.8226	0.327784	1.74855	0.517319	1	Neutral
Os06g0216400	52.3146	65.5256	-0.324261	1.74815	0.517319	1	Neutral
Os12g0194600	217.406	263.937	-0.279601	3.75552	0.517346	1	Neutral
Os12g0121000	509.268	421.244	0.273584	4.70356	0.517364	1	Neutral
Os07g0408500	121.71	98.363	0.303743	2.63275	0.517432	1	Neutral
Os08g0305000	120.875	97.9037	0.303743	2.63275	0.517432	1	Neutral
Os11g0704550	120.992	97.9652	0.303743	2.63275	0.517432	1	Neutral
Os08g0537600	98.4421	120.573	-0.291527	2.63115	0.517432	1	Neutral
Os01g0899500	699.114	579.562	0.270391	5.16062	0.517503	1	Neutral
Os05g0243300	2361.79	2841.92	-0.267004	7.18253	0.517534	1	Neutral
Os06g0285200	1287.35	1550.35	-0.268168	6.30841	0.517564	1	Neutral
Os03g0809100	228.76	277.949	-0.280475	3.83051	0.517566	1	Neutral
Os03g0703000	4774.06	3969.06	0.266365	7.93096	0.517656	1	Neutral
Os05g0151300	4859.03	4039.96	0.266322	7.95657	0.5177	1	Neutral
Os03g0279900	387.481	468.14	-0.272572	4.58242	0.517736	1	Neutral
Os01g0361800	130.262	105.426	0.304995	2.73881	0.517797	1	Neutral
Os01g0147800	130.503	105.96	0.296964	2.73441	0.517797	1	Neutral
Os09g0560500	171.712	208.61	-0.280439	3.41822	0.517806	1	Neutral
Os01g0890250	14.4252	20.1042	-0.469675	0.0657793	0.517897	1	Neutral
Os04g0376100	14.3988	20.0742	-0.469675	0.0657793	0.517897	1	Neutral
Os04g0507950	14.3849	20.0579	-0.469675	0.0657793	0.517897	1	Neutral
Os10g0542400	14.3553	20.0213	-0.469675	0.0657793	0.517897	1	Neutral
Un_maker_161882	14.3466	20.0093	-0.469675	0.0657793	0.517897	1	Neutral
Os03g0841600	20.4978	15.1379	0.425732	0.108352	0.517897	1	Neutral
Os03g0860050	20.2963	15.0399	0.425732	0.108352	0.517897	1	Neutral
Os01g0382700	15.0694	20.0055	-0.399743	0.0943391	0.517897	1	Neutral
Os09g0459800	15.0806	20.0197	-0.399743	0.0943391	0.517897	1	Neutral
Os06g0630300	646.106	778.869	-0.269475	5.31627	0.517916	1	Neutral
Os06g0613000	3839.17	4616.89	-0.266174	7.88261	0.51798	1	Neutral
Os09g0108400	310.764	256.245	0.278025	3.99226	0.518	1	Neutral
Os01g0777101	412.814	340.784	0.276537	4.40086	0.518061	1	Neutral
Os03g0128100	519.247	429.532	0.273633	4.73189	0.518116	1	Neutral
Os03g0659900	1298.05	1077.8	0.268212	6.05287	0.518356	1	Neutral
Os06g0586300	38.296	29.2271	0.388186	0.986576	0.518495	1	Neutral
Os01g0743100	29.8463	38.7276	-0.374257	0.989092	0.518495	1	Neutral
Os02g0611000	29.5767	38.454	-0.374257	0.989092	0.518495	1	Neutral
Os08g0376300	29.5678	38.4438	-0.374257	0.989092	0.518495	1	Neutral
Os05g0557600	2225.33	2676.69	-0.266403	7.09656	0.518614	1	Neutral
Os10g0369500	314.333	381.056	-0.277418	4.28436	0.518672	1	Neutral
Os02g0510300	133.358	162.583	-0.285487	3.05896	0.518699	1	Neutral
Os05g0516300	221.517	269.575	-0.282741	3.78562	0.518707	1	Neutral
Os02g0250600	273.741	226.052	0.275994	3.8117	0.518759	1	Neutral
Os06g0164000	273.741	226.052	0.275994	3.8117	0.518759	1	Neutral
Os03g0107800	1305.2	1571.05	-0.267367	6.32811	0.518761	1	Neutral
Os03g0333300	2478.12	2060.21	0.266424	6.98557	0.51881	1	Neutral
Os08g0564500	1122.74	1351.71	-0.267676	6.11118	0.518927	1	Neutral
Os07g0446100	901.05	1085.35	-0.268378	5.7947	0.51897	1	Neutral
Os03g0147700	357.973	432.305	-0.272118	4.46755	0.519024	1	Neutral
Os03g0801900	249.211	302.399	-0.278816	3.95142	0.519035	1	Neutral
Os03g0215400	12339.6	10269.6	0.264896	9.30136	0.51914	1	Neutral
Os12g0637300	93.646	75.4503	0.30969	2.26391	0.519329	1	Neutral
Os02g0575000	923.507	1112.16	-0.268057	5.82999	0.519331	1	Neutral
Os11g0166800	497.626	412.003	0.272268	4.67106	0.519364	1	Neutral
Os02g0793000	567.132	684.217	-0.270606	5.12926	0.519458	1	Neutral
Os12g0575200	1185.84	1427.15	-0.267176	6.18961	0.519464	1	Neutral
Os06g0191800	33.3671	42.8121	-0.357266	1.13941	0.519668	1	Neutral
Os10g0456500	33.1853	42.6255	-0.357266	1.13941	0.519668	1	Neutral
Os01g0800800	42.793	33.4918	0.350488	1.15008	0.519668	1	Neutral
Os09g0281750	83.2318	102.989	-0.306028	2.4005	0.519687	1	Neutral
Os09g0325700	1010.44	839.096	0.268029	5.69221	0.520034	1	Neutral
Os08g0499800	94.8382	117.242	-0.304904	2.58507	0.520081	1	Neutral
Os06g0677700	536.061	443.852	0.272154	4.77795	0.520175	1	Neutral
Os10g0556100	11811.4	14184.9	-0.264187	9.50271	0.520183	1	Neutral
Os10g0501300	269.416	326.614	-0.277405	4.06297	0.52029	1	Neutral
Os07g0607200	272.962	330.727	-0.276523	4.08166	0.52031	1	Neutral
Os03g0238600	2733.8	2274.59	0.265276	7.12767	0.520371	1	Neutral
Os03g0160400	685.525	568.774	0.269062	5.13261	0.520485	1	Neutral
Os09g0473600	37.5331	47.6516	-0.340992	1.30127	0.520504	1	Neutral
Os05g0426300	386.796	319.879	0.273867	4.30835	0.520511	1	Neutral
Os02g0185400	748.589	901.456	-0.268131	5.52686	0.520531	1	Neutral
Os11g0602800	1151.21	956.478	0.267207	5.88013	0.520552	1	Neutral
Os02g0588600	144.755	117.992	0.294761	2.89334	0.52057	1	Neutral
Os02g0503900	1369.19	1138.18	0.266495	6.13036	0.520786	1	Neutral
Os12g0565300	518.237	428.938	0.272418	4.72842	0.520798	1	Neutral
Os10g0485000	527.27	437.098	0.270509	4.75518	0.520813	1	Neutral
Os03g0793500	933.698	775.471	0.267813	5.57851	0.520887	1	Neutral
Os12g0265100	561.372	676.712	-0.269441	5.11385	0.520989	1	Neutral
Os08g0390100	52.5721	41.2215	0.345164	1.42898	0.521112	1	Neutral
Os10g0573100	2077.55	1728.57	0.265264	6.73193	0.521129	1	Neutral
Os09g0323000	341.088	282.153	0.273568	4.12827	0.521366	1	Neutral
Os03g0830900	297.723	360.165	-0.274442	4.20452	0.521385	1	Neutral
Os10g0519600	988.952	821.646	0.267222	5.66127	0.521432	1	Neutral
Os07g0295200	509.179	422.033	0.270719	4.70485	0.521469	1	Neutral
Os11g0588300	617.056	511.615	0.270309	4.98148	0.521497	1	Neutral
Os05g0528200	550.55	663.353	-0.268783	5.08536	0.521505	1	Neutral
Os07g0111100	585.934	705.961	-0.268677	5.17523	0.521511	1	Neutral
Os01g0660700	815.183	980.973	-0.267112	5.64918	0.52156	1	Neutral
Os05g0133100	929.998	1118.83	-0.266574	5.83931	0.521615	1	Neutral
Os05g0342100	24.9344	18.5341	0.4168	0.370822	0.522002	1	Neutral
Os03g0739500	18.7714	25.1228	-0.413922	0.387591	0.522002	1	Neutral
Os05g0145100	18.7331	25.081	-0.413922	0.387591	0.522002	1	Neutral
Os08g0550500	18.8232	25.1776	-0.413922	0.387591	0.522002	1	Neutral
Os10g0159600	19.1422	25.4975	-0.413922	0.387591	0.522002	1	Neutral
Os11g0106900	18.8495	25.2049	-0.413922	0.387591	0.522002	1	Neutral
Os06g0655500	65.8864	52.7117	0.320661	1.7671	0.522153	1	Neutral
Os09g0133000	360.737	435.533	-0.271624	4.47888	0.522237	1	Neutral
Os04g0685700	393.253	325.708	0.271783	4.33329	0.522295	1	Neutral
Os08g0466050	70.8956	56.8679	0.317436	1.87265	0.522347	1	Neutral
Os05g0179000	57.2273	71.2362	-0.314456	1.87358	0.522347	1	Neutral
Os11g0104300	57.1462	71.1572	-0.314456	1.87358	0.522347	1	Neutral
Os01g0869000	837.991	695.863	0.26811	5.42283	0.522363	1	Neutral
Os01g0710700	278.769	337.439	-0.275159	4.11106	0.522387	1	Neutral
Os10g0405100	239.705	290.591	-0.277327	3.89533	0.522482	1	Neutral
Os12g0527800	637.406	528.4	0.270493	5.02791	0.5226	1	Neutral
Os10g0441900	239.166	196.847	0.280355	3.6152	0.522609	1	Neutral
Os03g0727000	489.871	590.645	-0.269876	4.91741	0.522677	1	Neutral
Os10g0540000	470.821	566.998	-0.26799	4.85996	0.52272	1	Neutral
Os03g0423000	192.62	158.221	0.283557	3.30532	0.522745	1	Neutral
Os01g0760000	146.299	178.405	-0.285651	3.19243	0.522788	1	Neutral
Os01g0278000	159.329	130.599	0.28644	3.0329	0.522843	1	Neutral
Os09g0261100	80.318	98.7846	-0.297228	2.34549	0.522847	1	Neutral
Os07g0499800	126.659	154.876	-0.289294	2.98941	0.522855	1	Neutral
Os01g0375100	654.116	787.282	-0.267223	5.33269	0.522858	1	Neutral
Os03g0775700	497.228	412.187	0.270167	4.66991	0.52287	1	Neutral
Os01g0688000	88.2272	107.931	-0.289527	2.47555	0.522891	1	Neutral
Os11g0307550	112.928	92.0529	0.294437	2.54	0.522902	1	Neutral
Os06g0527500	107.121	131.447	-0.294251	2.75305	0.522903	1	Neutral
Os07g0593200	103.71	127.46	-0.297129	2.70564	0.522908	1	Neutral
Os06g0303700	440.584	365.207	0.270353	4.49635	0.523021	1	Neutral
Os05g0407200	357.698	431.207	-0.26932	4.46603	0.523049	1	Neutral
Un_maker_296279	1416.87	1179.15	0.264914	6.18053	0.523108	1	Neutral
Os06g0155300	537.361	647.298	-0.26833	5.05062	0.523126	1	Neutral
Os05g0378800	872.936	1049.47	-0.265651	5.74733	0.523429	1	Neutral
Os10g0548000	600.366	722.655	-0.267274	5.20962	0.523455	1	Neutral
Os06g0709100	1555.24	1294.73	0.264439	6.315	0.523455	1	Neutral
Os03g0581200	295.492	244.488	0.273177	3.92245	0.523636	1	Neutral
Os11g0549655	278.092	228.974	0.279011	3.82918	0.523754	1	Neutral
Os02g0184500	817.763	983.197	-0.265683	5.65351	0.523779	1	Neutral
Os09g0431600	258.485	213.467	0.275988	3.72979	0.523886	1	Neutral
Os12g0574900	399.822	330.76	0.273418	4.35617	0.524026	1	Neutral
Os01g0179200	653.369	542.653	0.267765	5.06467	0.524186	1	Neutral
Os02g0168500	535.274	644.031	-0.26669	5.0439	0.524223	1	Neutral
Os01g0598400	29.65	22.5491	0.391867	0.633686	0.524251	1	Neutral
Os03g0366800	29.6626	22.5551	0.391867	0.633686	0.524251	1	Neutral
Os02g0289300	22.447	29.3621	-0.382958	0.609906	0.524251	1	Neutral
Os06g0222400	22.3627	29.2746	-0.382958	0.609906	0.524251	1	Neutral
Os04g0270200	488.872	405.27	0.270497	4.64652	0.524316	1	Neutral
Os01g0661500	785.885	944.666	-0.265367	5.59608	0.524531	1	Neutral
Os03g0619400	1172.12	975.69	0.264533	5.90739	0.524641	1	Neutral
Os08g0319900	310.676	257.035	0.27332	3.99437	0.524662	1	Neutral
Os02g0592500	646.079	776.331	-0.264814	5.31373	0.524686	1	Neutral
Os10g0519400	139.668	169.921	-0.282026	3.12532	0.524803	1	Neutral
Os12g0114200	417.884	504.132	-0.27046	4.68995	0.524933	1	Neutral
Os07g0121800	131.691	160.698	-0.286301	3.04379	0.52494	1	Neutral
Os04g0284100	489.633	406.127	0.269655	4.64903	0.525025	1	Neutral
Os07g0620400	588.862	489.033	0.267914	4.91516	0.525059	1	Neutral
Os01g0759400	151.31	123.872	0.288376	2.95889	0.525088	1	Neutral
Os05g0374600	146.293	119.713	0.288803	2.91014	0.525166	1	Neutral
Os02g0532300	570.058	473.137	0.268738	4.86804	0.52517	1	Neutral
Os06g0531200	1149.61	957.231	0.264127	5.87971	0.525383	1	Neutral
Os02g0824700	716.366	595.401	0.266756	5.19762	0.525432	1	Neutral
Os05g0440800	127.553	104.69	0.284083	2.71602	0.525511	1	Neutral
Os03g0795200	26.658	34.2406	-0.35628	0.838098	0.525531	1	Neutral
Os03g0675500	34.2313	26.8615	0.344155	0.839385	0.525531	1	Neutral
Os10g0413700	34.0373	26.7602	0.344155	0.839385	0.525531	1	Neutral
Os02g0607700	489.794	589.737	-0.267829	4.9163	0.525649	1	Neutral
Os12g0485500	316.468	261.221	0.276669	4.01937	0.525708	1	Neutral
Os12g0287200	2867.86	3437.97	-0.261563	7.45968	0.52572	1	Neutral
Os03g0139200	407.04	490.753	-0.269597	4.6516	0.525732	1	Neutral
Os10g0465900	311.619	257.993	0.271988	3.99831	0.525766	1	Neutral
Os02g0614200	636.641	529.217	0.266569	5.02805	0.525903	1	Neutral
Os04g0449000	171.718	207.777	-0.274636	3.41508	0.525977	1	Neutral
Os02g0499000	292.503	241.929	0.273861	3.90802	0.526012	1	Neutral
Os04g0483200	538.247	447.209	0.267145	4.78603	0.526027	1	Neutral
Os01g0190300	372.29	448.897	-0.269725	4.5233	0.526107	1	Neutral
Os04g0601700	3599.45	3003.21	0.261248	7.52613	0.526164	1	Neutral
Os07g0103100	519.257	431.212	0.268021	4.73442	0.526183	1	Neutral
Os12g0144600	4506.5	5399.46	-0.260801	8.11104	0.526262	1	Neutral
Os01g0571300	39.1724	30.1398	0.374576	1.01785	0.526267	1	Neutral
Os01g0685650	39.3809	30.2467	0.374576	1.01785	0.526267	1	Neutral
Os02g0736100	39.3157	30.213	0.374576	1.01785	0.526267	1	Neutral
Os10g0137700	30.7241	39.7119	-0.370554	1.02043	0.526267	1	Neutral
Os03g0206400	549.752	661.609	-0.267035	5.08251	0.52628	1	Neutral
Os01g0495900	73.0492	90.3853	-0.305635	2.21613	0.526361	1	Neutral
Os06g0708500	24568.8	29421	-0.260019	10.5571	0.52655	1	Neutral
Os09g0364500	147.776	180.107	-0.284922	3.20613	0.52655	1	Neutral
Os03g0175600	955.466	795.592	0.264091	5.61332	0.526556	1	Neutral
Os04g0606900	81.0416	65.2453	0.312211	2.06308	0.526592	1	Neutral
Os10g0419200	629.869	756.639	-0.264657	5.27604	0.526629	1	Neutral
Os03g0392300	609.893	506.634	0.267513	4.96575	0.526668	1	Neutral
Os04g0379400	33.9094	43.4625	-0.35428	1.16768	0.526681	1	Neutral
Os04g0682400	207.468	251.559	-0.278154	3.68621	0.526686	1	Neutral
Os12g0638900	463.472	384.309	0.270191	4.57013	0.526721	1	Neutral
Os03g0407400	11.5683	16.8081	-0.527556	-0.197158	0.52678	1	Neutral
Os06g0239100	11.4579	16.6736	-0.527556	-0.197158	0.52678	1	Neutral
Os03g0836400	16.5532	11.6326	0.503367	-0.17836	0.52678	1	Neutral
Os04g0451700	16.5524	11.6323	0.503367	-0.17836	0.52678	1	Neutral
Os08g0537002	16.5565	11.6339	0.503367	-0.17836	0.52678	1	Neutral
Os01g0149350	15.9133	11.6721	0.439617	-0.212871	0.52678	1	Neutral
Os02g0588300	16.0014	11.7136	0.439617	-0.212871	0.52678	1	Neutral
Os04g0474700	15.822	11.6314	0.439617	-0.212871	0.52678	1	Neutral
Os05g0526400	16.3666	11.891	0.439617	-0.212871	0.52678	1	Neutral
Os05g0582500	15.8206	11.6308	0.439617	-0.212871	0.52678	1	Neutral
Os06g0130500	15.828	11.6339	0.439617	-0.212871	0.52678	1	Neutral
Os07g0685300	57.8404	71.9642	-0.31319	1.89064	0.526807	1	Neutral
Os04g0467300	38.524	48.7534	-0.338622	1.32656	0.526898	1	Neutral
Os05g0367400	38.2461	48.4751	-0.338622	1.32656	0.526898	1	Neutral
Os11g0505300	38.502	48.7325	-0.338622	1.32656	0.526898	1	Neutral
Os01g0530366	649.805	780.614	-0.264511	5.32161	0.526926	1	Neutral
Os08g0366100	9749.35	11674.6	-0.259982	9.22371	0.526935	1	Neutral
Os02g0781850	62.2534	49.3551	0.333712	1.68226	0.526968	1	Neutral
Os07g0517600	46.4086	58.5629	-0.339925	1.56898	0.527005	1	Neutral
Os08g0241400	57.9068	46.0052	0.330621	1.58227	0.527005	1	Neutral
Os11g0598900	58.6273	46.3922	0.330621	1.58227	0.527005	1	Neutral
Os04g0645901	57.7435	46.3115	0.312504	1.57235	0.527005	1	Neutral
Os03g0635800	306.831	369.752	-0.269368	4.2431	0.527036	1	Neutral
Os02g0189400	298.531	247.079	0.272507	3.93674	0.527096	1	Neutral
Os03g0344300	364.259	302.249	0.269156	4.2246	0.527102	1	Neutral
Os01g0748600	909.041	757.032	0.263937	5.54177	0.527133	1	Neutral
Os07g0695900	156.417	128.079	0.287977	3.00605	0.527152	1	Neutral
Os04g0118100	456.257	549.338	-0.267617	4.8148	0.527218	1	Neutral
Os09g0565600	222.384	183.38	0.277849	3.51289	0.527261	1	Neutral
Os03g0123300	412.136	341.647	0.270465	4.40106	0.527338	1	Neutral
Os11g0137100	284.093	235.382	0.270857	3.86613	0.527349	1	Neutral
Os08g0112500	951.127	792.246	0.2636	5.60698	0.527356	1	Neutral
Os03g0425800	1813.06	1512.45	0.26152	6.53742	0.527474	1	Neutral
Os01g0766900	213.715	175.856	0.28086	3.4545	0.527482	1	Neutral
Os07g0546700	1991.94	2386.79	-0.260843	6.93388	0.527662	1	Neutral
Os05g0447700	1500.82	1798.88	-0.261279	6.52603	0.52783	1	Neutral
Os01g0926600	1357.7	1627.47	-0.261473	6.38136	0.52789	1	Neutral
Os01g0705500	1524.13	1826.64	-0.261165	6.54805	0.527958	1	Neutral
Os10g0170000	426.697	354.25	0.268218	4.4517	0.527964	1	Neutral
Os02g0119100	649.854	540.2	0.26644	5.05727	0.527986	1	Neutral
Os02g0127900	631.586	758.738	-0.264471	5.2809	0.528006	1	Neutral
Os03g0255200	878.668	731.935	0.263518	5.49295	0.528031	1	Neutral
Os06g0731800	433.86	521.757	-0.265947	4.74131	0.528176	1	Neutral
Os01g0572300	196.27	237.855	-0.276798	3.60826	0.528387	1	Neutral
Os10g0524400	398.346	330.745	0.268182	4.35331	0.528396	1	Neutral
Os12g0112300	118.683	97.0576	0.289984	2.61301	0.52847	1	Neutral
Os10g0535600	97.6763	118.857	-0.282002	2.61552	0.52847	1	Neutral
Os05g0304200	624.359	750.379	-0.265098	5.26463	0.528548	1	Neutral
Os06g0644100	3330.6	3987.23	-0.259576	7.67438	0.528617	1	Neutral
Os03g0718000	678.635	565.218	0.263795	5.12123	0.528747	1	Neutral
Os01g0121000	223.04	184.181	0.27597	3.51839	0.528776	1	Neutral
Os11g0137200	223.025	184.173	0.27597	3.51839	0.528776	1	Neutral
Os07g0202300	1498.72	1795.6	-0.260681	6.52361	0.528783	1	Neutral
Os06g0264500	1186.62	1422.18	-0.261206	6.18724	0.528864	1	Neutral
Os05g0345175	110.569	89.836	0.296845	2.50207	0.528896	1	Neutral
Os05g0513800	89.9179	109.843	-0.288269	2.49799	0.528896	1	Neutral
Os03g0607500	109.246	89.5105	0.287331	2.49687	0.528896	1	Neutral
Os12g0442800	426.852	513.597	-0.266889	4.71761	0.528966	1	Neutral
Os06g0670000	413.514	343.284	0.268473	4.407	0.529004	1	Neutral
Os03g0129900	2530.94	3030.03	-0.259629	7.27846	0.529031	1	Neutral
Os09g0470900	408.526	339.141	0.268378	4.38932	0.529086	1	Neutral
Os11g0123500	216.53	262.12	-0.27523	3.74836	0.529125	1	Neutral
Os05g0559350	85.7463	105.821	-0.303651	2.43579	0.529128	1	Neutral
Os10g0556900	157.049	128.87	0.285245	3.01385	0.529273	1	Neutral
Os06g0566100	1934.81	1615.48	0.260188	6.63166	0.529361	1	Neutral
Os04g0320200	963.424	1154.94	-0.261497	5.88726	0.529417	1	Neutral
Os01g0566500	95.5301	77.8088	0.295577	2.30259	0.529634	1	Neutral
Os02g0639600	333.574	276.545	0.269757	4.09607	0.529674	1	Neutral
Os11g0611600	196.146	161.085	0.282373	3.32718	0.529701	1	Neutral
Os08g0287800	312.101	375.974	-0.268276	4.26943	0.529715	1	Neutral
Os01g0318202	1019.57	850.235	0.26179	5.70737	0.529761	1	Neutral
Os05g0149251	756.568	907.325	-0.262206	5.53889	0.529766	1	Neutral
Os03g0640400	819.947	983.206	-0.261855	5.65525	0.52979	1	Neutral
Os03g0129000	238.222	196.728	0.275978	3.6128	0.529809	1	Neutral
Os03g0129200	924.985	771.273	0.26213	5.56761	0.529853	1	Neutral
Os08g0560900	415.648	499.882	-0.265948	4.68	0.529858	1	Neutral
Os09g0286300	91.6679	73.883	0.308158	2.23127	0.52991	1	Neutral
Os07g0167300	73.7642	91.213	-0.304723	2.2296	0.52991	1	Neutral
Os04g0511400	186.517	153.427	0.280438	3.25751	0.530064	1	Neutral
Os06g0702200	86.1992	70.3172	0.29281	2.15711	0.530203	1	Neutral
Os06g0186400	149.811	181.647	-0.277226	3.22284	0.530258	1	Neutral
Os02g0203700	846.712	1015	-0.261412	5.70134	0.53029	1	Neutral
Os01g0834400	1190.18	993.251	0.26088	5.93113	0.530309	1	Neutral
Os02g0606800	324.418	391.05	-0.269175	4.32549	0.53031	1	Neutral
Os01g0172800	145.512	176.67	-0.279203	3.18185	0.530461	1	Neutral
Os12g0231100	66.0987	82.2927	-0.315822	2.07402	0.530514	1	Neutral
Os04g0533500	414.948	344.952	0.266498	4.41291	0.53066	1	Neutral
Os12g0257000	141.829	172.419	-0.280941	3.14678	0.530674	1	Neutral
Os02g0696500	1293.36	1079.69	0.260326	6.0508	0.530764	1	Neutral
Os08g0460600	500.597	601.404	-0.264576	4.94611	0.530829	1	Neutral
Os01g0905300	76.7552	61.9266	0.308707	1.98692	0.530842	1	Neutral
Os08g0145501	76.9234	62.0169	0.308707	1.98692	0.530842	1	Neutral
Os05g0572700	62.3846	77.1789	-0.306192	1.98897	0.530842	1	Neutral
Os04g0631200	716.112	596.506	0.26327	5.19774	0.530847	1	Neutral
Os03g0225300	337.57	406.232	-0.26691	4.38087	0.530862	1	Neutral
Os04g0376600	124.959	102.347	0.285956	2.68249	0.530915	1	Neutral
Os08g0545700	286.724	237.748	0.270184	3.88099	0.530924	1	Neutral
Os06g0635700	72.4891	58.6198	0.304793	1.90652	0.53119	1	Neutral
Os05g0527900	20.9714	15.8558	0.398605	0.165269	0.531278	1	Neutral
Os05g0592000	20.9257	15.8343	0.398605	0.165269	0.531278	1	Neutral
Os09g0307300	21.428	16.0844	0.398605	0.165269	0.531278	1	Neutral
Os12g0489800	20.923	15.833	0.398605	0.165269	0.531278	1	Neutral
Os01g0103650	15.8229	20.8775	-0.391661	0.152059	0.531278	1	Neutral
Os04g0479100	15.7903	20.8322	-0.391661	0.152059	0.531278	1	Neutral
Os07g0485600	15.7928	20.8333	-0.391661	0.152059	0.531278	1	Neutral
Os08g0278501	15.9333	20.9936	-0.391661	0.152059	0.531278	1	Neutral
Os11g0137500	16.0441	21.1043	-0.391661	0.152059	0.531278	1	Neutral
Os03g0857600	194.25	234.645	-0.272394	3.58993	0.531401	1	Neutral
Os02g0116800	502.325	602.492	-0.262415	4.94909	0.531401	1	Neutral
Os05g0354400	1123.55	937.979	0.26035	5.84837	0.531459	1	Neutral
Os11g0199801	54.2028	67.7607	-0.319843	1.80325	0.531556	1	Neutral
Os05g0365500	189.702	229.433	-0.273806	3.55825	0.531587	1	Neutral
Os03g0280700	694.166	831.857	-0.261059	5.41447	0.53169	1	Neutral
Os04g0691200	478.095	397.782	0.265155	4.61663	0.531691	1	Neutral
Os02g0631100	1232.12	1474.82	-0.259318	6.2406	0.531694	1	Neutral
Os06g0300800	1071.28	894.369	0.26036	5.7799	0.531717	1	Neutral
Os07g0204800	225.188	185.843	0.276899	3.53184	0.531779	1	Neutral
Os01g0120400	497.572	414.487	0.2635	4.67501	0.532009	1	Neutral
Os09g0481400	824.091	987.024	-0.260404	5.66081	0.532056	1	Neutral
Os10g0554900	602.951	723.035	-0.262063	5.21199	0.532222	1	Neutral
Os01g0796400	869.862	1041.77	-0.260049	5.7395	0.532285	1	Neutral
Os08g0295300	2453.56	2051.87	0.25789	6.97505	0.532315	1	Neutral
Os06g0538400	46.9394	58.5257	-0.315655	1.59985	0.532334	1	Neutral
Os12g0190100	177.447	146.517	0.275936	3.1912	0.532341	1	Neutral
Os03g0336300	1248.14	1042.66	0.25943	6.00028	0.532356	1	Neutral
Os03g0278800	114.319	139.775	-0.289026	2.84344	0.532502	1	Neutral
Os10g0155500	1795.2	2146.69	-0.257969	6.78217	0.532514	1	Neutral
Os01g0376700	440.342	366.748	0.263752	4.49933	0.532527	1	Neutral
Os09g0498100	1421.97	1701	-0.258439	6.44659	0.532528	1	Neutral
Os03g0267700	536.721	447.167	0.263257	4.78391	0.532576	1	Neutral
Os06g0726600	307.102	254.549	0.270574	3.97879	0.532598	1	Neutral
Os01g0895600	2990.1	2501.48	0.257412	7.26051	0.532612	1	Neutral
Os02g0736600	565.769	471.494	0.262813	4.85971	0.532648	1	Neutral
Os01g0823100	2327.9	2782.6	-0.257446	7.15638	0.532682	1	Neutral
Os05g0349700	627.962	523.361	0.262806	5.00997	0.532688	1	Neutral
Os01g0923900	809.086	968.973	-0.260056	5.63506	0.532719	1	Neutral
Os01g0262500	53.4705	42.6114	0.327038	1.47482	0.532737	1	Neutral
Os06g0588800	53.5771	42.6641	0.327038	1.47482	0.532737	1	Neutral
Os12g0589100	4819.28	5757.76	-0.256675	8.20562	0.532751	1	Neutral
Os06g0644600	589.719	491.62	0.262296	4.91947	0.532799	1	Neutral
Os03g0236966	134.821	110.566	0.285213	2.79418	0.532824	1	Neutral
Os05g0502000	1114.85	931.275	0.259487	5.83757	0.532868	1	Neutral
Os09g0480100	275.25	330.836	-0.265093	4.08683	0.532878	1	Neutral
Os03g0580200	19.4266	25.8825	-0.406874	0.43488	0.533144	1	Neutral
Os01g0895300	25.2515	19.1748	0.394657	0.418439	0.533144	1	Neutral
Os03g0765900	3237.17	2709.21	0.256853	7.37521	0.53334	1	Neutral
Os12g0446900	192.485	159.392	0.270518	3.30574	0.533365	1	Neutral
Os03g0728500	255.335	211.217	0.272713	3.71105	0.53338	1	Neutral
Os09g0523200	75.0699	92.5939	-0.303827	2.24295	0.533411	1	Neutral
Os06g0182400	130.982	159.04	-0.279147	3.03206	0.533464	1	Neutral
Os11g0177400	183.172	221.048	-0.270595	3.50644	0.533497	1	Neutral
Os03g0616500	44.1534	35.1232	0.328285	1.20548	0.533504	1	Neutral
Os03g0796700	44.1919	35.1432	0.328285	1.20548	0.533504	1	Neutral
Os02g0782200	1031.5	861.741	0.259355	5.72577	0.533531	1	Neutral
Os03g0710600	1923.1	1608.72	0.257515	6.62421	0.533621	1	Neutral
Os04g0303950	278.805	231.074	0.270762	3.84034	0.533652	1	Neutral
Os01g0602800	485.454	404.546	0.262755	4.63933	0.533717	1	Neutral
Os06g0701200	1084.41	906.142	0.259023	5.79793	0.533759	1	Neutral
Os06g0225300	39.698	30.8879	0.36158	1.04847	0.533805	1	Neutral
Os10g0540300	39.6918	30.8818	0.36158	1.04847	0.533805	1	Neutral
Un_maker_133264	39.8136	30.9367	0.36158	1.04847	0.533805	1	Neutral
Os03g0187700	351.955	422.886	-0.264585	4.44	0.533805	1	Neutral
Os09g0363800	120.849	98.7289	0.291477	2.63812	0.533914	1	Neutral
Os06g0604600	468.536	562.702	-0.26397	4.85112	0.533959	1	Neutral
Os01g0912900	27.4815	35.1838	-0.352612	0.872853	0.533963	1	Neutral
Os01g0173100	2437.49	2911.94	-0.256552	7.22254	0.534007	1	Neutral
Os04g0693250	149.123	123.028	0.277304	2.94318	0.534118	1	Neutral
Os07g0571600	236.24	195.157	0.275093	3.60008	0.534258	1	Neutral
Os08g0508600	666.405	798.145	-0.260132	5.35569	0.534324	1	Neutral
Os03g0186100	259.981	216.005	0.267178	3.74174	0.534475	1	Neutral
Os05g0534800	173.73	143.117	0.279541	3.16015	0.534514	1	Neutral
Os08g0452200	143.621	173.579	-0.273287	3.15716	0.534514	1	Neutral
Os04g0481100	654.812	784.743	-0.261016	5.33091	0.534549	1	Neutral
Os06g0106000	377.372	452.257	-0.260939	4.53798	0.534574	1	Neutral
Os05g0105100	1804.6	2155.89	-0.256599	6.78897	0.534681	1	Neutral
Os06g0156600	337.77	280.648	0.26676	4.11601	0.534742	1	Neutral
Os05g0150400	187.494	226.887	-0.274536	3.54215	0.534747	1	Neutral
Os08g0128200	139.656	169.067	-0.274905	3.12148	0.534837	1	Neutral
Os06g0239700	140.43	115.49	0.281848	2.85564	0.534847	1	Neutral
Os12g0174000	250.584	207.64	0.270992	3.68719	0.534929	1	Neutral
Os01g0654200	732.276	611.3	0.260452	5.23213	0.534982	1	Neutral
Os09g0558900	1370.65	1146.57	0.257445	6.13599	0.535053	1	Neutral
Os05g0134200	828.693	692.577	0.25877	5.41079	0.535141	1	Neutral
Os08g0468400	164.71	135.798	0.277193	3.0817	0.535177	1	Neutral
Os01g0818000	770.61	643.931	0.259082	5.30629	0.535229	1	Neutral
Os03g0785800	793.484	949.175	-0.258513	5.60557	0.535293	1	Neutral
Os09g0249400	442.653	530.222	-0.260306	4.76678	0.535355	1	Neutral
Os01g0767700	708.376	592.04	0.258761	5.18514	0.535419	1	Neutral
Un_maker_109481	318.866	264.696	0.268164	4.033	0.535486	1	Neutral
Os04g0476100	2945.38	2467.24	0.255519	7.23955	0.535662	1	Neutral
Os03g0746600	325.944	391.123	-0.262751	4.32841	0.53567	1	Neutral
Os01g0100100	612.736	511.629	0.260115	4.97592	0.535827	1	Neutral
Os05g0486700	1479.9	1238.61	0.256724	6.24695	0.53586	1	Neutral
Os01g0797600	1759.53	1473.12	0.256267	6.49656	0.535912	1	Neutral
Os12g0508300	7546.61	9002.23	-0.254446	8.85126	0.535921	1	Neutral
Os02g0656200	333.188	277.166	0.265393	4.09803	0.535936	1	Neutral
Os03g0640300	178.829	148.156	0.271275	3.20489	0.536059	1	Neutral
Os01g0128000	55.0833	68.7522	-0.318445	1.82115	0.536129	1	Neutral
Os05g0209100	599.019	499.929	0.260785	4.94294	0.536156	1	Neutral
Os06g0663100	251.402	208.53	0.269351	3.69206	0.536263	1	Neutral
Os09g0415700	79.6763	97.1873	-0.28563	2.32643	0.53628	1	Neutral
Os01g0253600	851.115	1017.56	-0.257593	5.70664	0.536312	1	Neutral
Os04g0271000	729.37	609.62	0.258691	5.22722	0.536477	1	Neutral
Os03g0292800	4381.13	3672.41	0.25455	7.81256	0.536507	1	Neutral
Os05g0102300	391.911	326.605	0.262758	4.33206	0.536536	1	Neutral
Os05g0256000	1584.21	1326.55	0.256039	6.34541	0.536671	1	Neutral
Os11g0246100	120.17	145.693	-0.277025	2.90742	0.536727	1	Neutral
Os05g0543300	788.144	659.087	0.257883	5.33894	0.53673	1	Neutral
Os10g0423000	2323.76	2772.92	-0.254908	7.15276	0.536737	1	Neutral
Os06g0211300	1556.71	1858.44	-0.255554	6.57551	0.536807	1	Neutral
Os05g0461300	63.7653	51.0642	0.318826	1.72082	0.536812	1	Neutral
Os03g0386600	75.3553	93.0266	-0.302949	2.25617	0.536864	1	Neutral
Os02g0178200	12.1776	8.27251	0.55091	-0.580979	0.536893	1	Neutral
Os02g0517900	12.169	8.27484	0.55091	-0.580979	0.536893	1	Neutral
Os02g0623600	12.5884	8.44457	0.55091	-0.580979	0.536893	1	Neutral
Os04g0389901	12.3395	8.336	0.55091	-0.580979	0.536893	1	Neutral
Os09g0135200	12.1867	8.2752	0.55091	-0.580979	0.536893	1	Neutral
Os02g0174700	8.57554	12.5053	-0.526335	-0.56623	0.536893	1	Neutral
Os03g0781200	8.556	12.4788	-0.526335	-0.56623	0.536893	1	Neutral
Os03g0839200	8.57509	12.5047	-0.526335	-0.56623	0.536893	1	Neutral
Os04g0452650	8.61119	12.5494	-0.526335	-0.56623	0.536893	1	Neutral
Os04g0556550	8.54674	12.4632	-0.526335	-0.56623	0.536893	1	Neutral
Os07g0241751	8.54923	12.4681	-0.526335	-0.56623	0.536893	1	Neutral
Os10g0205802	8.55185	12.4725	-0.526335	-0.56623	0.536893	1	Neutral
Os10g0381800	8.57733	12.5076	-0.526335	-0.56623	0.536893	1	Neutral
Os04g0495400	779.507	651.162	0.25899	5.32114	0.536911	1	Neutral
Os05g0149900	357.817	298.103	0.263231	4.20135	0.536918	1	Neutral
Os08g0557700	883.01	1055.27	-0.257025	5.75928	0.536998	1	Neutral
Os08g0266200	156.345	189.2	-0.274461	3.28221	0.537152	1	Neutral
Os01g0857500	257.207	213.56	0.267886	3.72537	0.537313	1	Neutral
Os01g0357900	1120.8	938.065	0.256625	5.84634	0.537374	1	Neutral
Os04g0112300	344.09	286.399	0.264524	4.14447	0.537523	1	Neutral
Os01g0915600	1295.29	1084.58	0.256049	6.05517	0.537538	1	Neutral
Os01g0122000	59.4499	47.7311	0.314762	1.62356	0.537553	1	Neutral
Os01g0133100	59.9133	47.9839	0.314762	1.62356	0.537553	1	Neutral
Os02g0738600	59.4139	47.712	0.314762	1.62356	0.537553	1	Neutral
Os03g0319100	1528.39	1824.05	-0.255071	6.54885	0.537641	1	Neutral
Os03g0188200	136.217	112.212	0.278955	2.81217	0.537643	1	Neutral
Os07g0660400	91.8791	112.155	-0.286455	2.531	0.537648	1	Neutral
Os06g0232600	518.515	432.879	0.260417	4.73584	0.537695	1	Neutral
Os08g0187500	849.143	710.26	0.257479	5.44619	0.5378	1	Neutral
Os03g0165600	954.648	798.891	0.256936	5.61548	0.537849	1	Neutral
Os03g0213200	148.511	180.115	-0.277872	3.2093	0.537897	1	Neutral
Os04g0477200	128.891	155.769	-0.272563	3.00464	0.53802	1	Neutral
Os04g0658000	2699.79	2263.72	0.254118	7.11468	0.538095	1	Neutral
Os08g0113200	1547.29	1296.42	0.255164	6.31181	0.538159	1	Neutral
Os03g0780800	2193.01	1838.44	0.254331	6.81467	0.538295	1	Neutral
Os08g0556200	1448.06	1727.8	-0.254775	6.47079	0.538303	1	Neutral
Os02g0723300	733.769	876.865	-0.256921	5.49261	0.538347	1	Neutral
Os02g0455800	55.3594	44.0799	0.318417	1.4972	0.538354	1	Neutral
Os05g0313700	54.483	43.599	0.318417	1.4972	0.538354	1	Neutral
Os10g0462800	360.647	432.097	-0.260486	4.47283	0.538414	1	Neutral
Os03g0856400	857.589	717.659	0.256945	5.46109	0.538572	1	Neutral
Un_maker_304917	194.75	234.251	-0.267235	3.58714	0.538803	1	Neutral
Os03g0305500	1316.19	1570.33	-0.25464	6.33313	0.538877	1	Neutral
Os03g0831100	544.073	454.765	0.258485	4.80534	0.538888	1	Neutral
Os01g0500500	709.854	593.731	0.257633	5.18859	0.538893	1	Neutral
Os01g0837900	953.233	798.072	0.256258	5.6136	0.538934	1	Neutral
Os02g0749900	226.662	272.998	-0.267929	3.81002	0.538999	1	Neutral
Os11g0472000	4212.98	5019.93	-0.252811	8.0096	0.53909	1	Neutral
Os03g0576700	9083.72	10820.4	-0.252391	9.11756	0.5391	1	Neutral
Os12g0109200	100.669	122.298	-0.279963	2.65599	0.539243	1	Neutral
Os03g0174300	370.222	308.204	0.264217	4.24948	0.539284	1	Neutral
Os03g0101800	1300.22	1551.03	-0.254408	6.31545	0.539296	1	Neutral
Os02g0175500	389.632	324.871	0.262153	4.32434	0.539321	1	Neutral
Os02g0179600	169.466	205.191	-0.275454	3.39729	0.539402	1	Neutral
Os08g0180500	486.721	406.12	0.261095	4.64436	0.539456	1	Neutral
Os08g0197500	186.313	224.623	-0.269661	3.52841	0.539481	1	Neutral
Os07g0477500	705.587	590.425	0.256935	5.18007	0.539489	1	Neutral
Os01g0252100	1176.31	985.65	0.255089	5.91701	0.539553	1	Neutral
Un_maker_206443	2034.79	2425.41	-0.253319	6.96039	0.5396	1	Neutral
Os03g0793700	5825.37	6938.56	-0.252268	8.4767	0.539619	1	Neutral
Os07g0635500	160.896	133.179	0.272027	3.05221	0.539623	1	Neutral
Os04g0397400	149.834	180.832	-0.270566	3.21924	0.539722	1	Neutral
Os03g0140700	932.951	781.322	0.25583	5.58282	0.539757	1	Neutral
Os02g0517531	4305.07	3613.78	0.2525	7.78823	0.539817	1	Neutral
Os04g0457800	1092.96	1303.89	-0.25448	6.06538	0.539933	1	Neutral
Os02g0282100	312.831	375.141	-0.261718	4.2692	0.539966	1	Neutral
Os11g0661400	1471.14	1233.55	0.25409	6.23966	0.540082	1	Neutral
Os02g0830000	36.1639	45.2197	-0.319588	1.23531	0.540144	1	Neutral
Os08g0245400	195.526	161.575	0.274883	3.33052	0.540198	1	Neutral
Os03g0136600	244.08	293.128	-0.263835	3.91379	0.540218	1	Neutral
Os02g0654400	711.986	595.383	0.257979	5.19283	0.540329	1	Neutral
Os07g0452400	307.839	256.231	0.264515	3.98489	0.540485	1	Neutral
Os04g0118700	109.266	132.256	-0.274479	2.771	0.540595	1	Neutral
Os01g0108600	55.6279	69.4063	-0.317082	1.83884	0.540619	1	Neutral
Os01g0265700	55.6966	69.4817	-0.317082	1.83884	0.540619	1	Neutral
Os03g0777500	55.8073	69.5891	-0.317082	1.83884	0.540619	1	Neutral
Os03g0834050	55.6336	69.4152	-0.317082	1.83884	0.540619	1	Neutral
Os02g0659500	56.7693	69.8048	-0.298499	1.8471	0.540619	1	Neutral
Os04g0527700	152.026	125.543	0.275908	2.97122	0.54063	1	Neutral
Os09g0440700	600.454	717.715	-0.25721	5.20415	0.540682	1	Neutral
Os04g0592700	527.39	440.515	0.259498	4.76016	0.540779	1	Neutral
Os01g0937900	264.416	219.819	0.26494	3.76257	0.540854	1	Neutral
Os08g0206400	376.221	314.183	0.259446	4.27394	0.54086	1	Neutral
Os03g0712400	1010.59	1205.26	-0.254104	5.95199	0.54092	1	Neutral
Os12g0482700	816.753	684.004	0.255208	5.38958	0.54101	1	Neutral
Os03g0327600	13552.5	11387.4	0.251117	9.44293	0.541039	1	Neutral
Os07g0637150	88.2636	71.935	0.294788	2.19145	0.541063	1	Neutral
Os05g0554601	40.7085	31.8632	0.349157	1.07846	0.541119	1	Neutral
Os11g0202350	40.4746	31.7436	0.349157	1.07846	0.541119	1	Neutral
Os06g0211500	31.8328	40.2114	-0.333948	1.06544	0.541119	1	Neutral
Os09g0483700	31.9853	40.3585	-0.333948	1.06544	0.541119	1	Neutral
Os01g0832000	425.089	355.001	0.259906	4.45056	0.541163	1	Neutral
Os08g0548300	890.918	1062.75	-0.254333	5.77076	0.541237	1	Neutral
Os11g0175900	713.492	597.09	0.256859	5.19627	0.541282	1	Neutral
Os05g0373300	150.78	181.876	-0.270277	3.22598	0.541534	1	Neutral
Os07g0220600	362.104	302.259	0.260528	4.2199	0.541587	1	Neutral
Os04g0411300	64.6202	51.9727	0.311688	1.73973	0.541592	1	Neutral
Os05g0145400	64.3958	51.8532	0.311688	1.73973	0.541592	1	Neutral
Os02g0489500	52.0371	64.4178	-0.305674	1.73822	0.541592	1	Neutral
Os04g0434500	52.3422	64.708	-0.305674	1.73822	0.541592	1	Neutral
Os06g0691100	240.434	288.919	-0.26464	3.89278	0.541664	1	Neutral
Os09g0423300	330.973	396.108	-0.258901	4.3485	0.541669	1	Neutral
Os09g0332100	162.963	195.992	-0.265764	3.33592	0.541877	1	Neutral
Os02g0230875	84.5093	68.911	0.290732	2.12193	0.541925	1	Neutral
Os04g0632600	103.438	84.4825	0.292032	2.41757	0.541944	1	Neutral
Os01g0167100	35.3473	27.5317	0.359872	0.890145	0.542113	1	Neutral
Os03g0850100	211.036	175.143	0.268056	3.44068	0.542169	1	Neutral
Os06g0105500	210.743	174.979	0.268056	3.44068	0.542169	1	Neutral
Os07g0109600	421.615	351.732	0.261239	4.43767	0.542174	1	Neutral
Os08g0542300	130.526	157.615	-0.271876	3.02023	0.542187	1	Neutral
Os12g0279100	245.753	204.425	0.264964	3.66062	0.542255	1	Neutral
Os07g0136500	2953.61	3515.26	-0.251168	7.49638	0.542259	1	Neutral
Os07g0622100	7916.08	9416.82	-0.250448	8.91803	0.542312	1	Neutral
Os02g0755200	261.522	314.118	-0.264127	4.01268	0.542346	1	Neutral
Os05g0350600	1536.41	1289.71	0.252472	6.30288	0.542488	1	Neutral
Os05g0188700	17.7717	12.7007	0.465674	-0.109268	0.542567	1	Neutral
Os06g0173100	701.218	587.063	0.256229	5.1715	0.54264	1	Neutral
Os02g0815200	666.35	558.534	0.254582	5.09906	0.54265	1	Neutral
Os07g0506600	851.612	713.782	0.254379	5.45127	0.542703	1	Neutral
Os01g0969200	186.777	154.846	0.270366	3.26755	0.542825	1	Neutral
Os01g0685500	220.862	183.341	0.268424	3.50775	0.542837	1	Neutral
Os02g0221800	184.115	221.249	-0.264907	3.50902	0.542837	1	Neutral
Os06g0341600	183.996	221.141	-0.264907	3.50902	0.542837	1	Neutral
Os01g0529800	910.406	763.263	0.253959	5.54745	0.542902	1	Neutral
Os01g0186700	1731.27	1453.86	0.251903	6.47522	0.542941	1	Neutral
Os06g0164100	813.406	969.785	-0.253574	5.63926	0.542999	1	Neutral
Os01g0600300	588.834	493.206	0.255617	4.92072	0.543002	1	Neutral
Os03g0820100	1298.1	1089.55	0.252604	6.05995	0.543022	1	Neutral
Os06g0232100	353.409	294.72	0.261902	4.18441	0.543049	1	Neutral
Os12g0245800	24.1527	31.2869	-0.373049	0.690049	0.543057	1	Neutral
Os05g0467400	31.2159	24.2855	0.357693	0.712243	0.543057	1	Neutral
Os03g0710800	15495.2	13032.2	0.249743	9.6368	0.543196	1	Neutral
Os03g0810100	217.063	180.301	0.266353	3.48025	0.543271	1	Neutral
Os05g0173700	93.3648	113.866	-0.285291	2.5526	0.543316	1	Neutral
Os08g0484800	93.3525	113.854	-0.285291	2.5526	0.543316	1	Neutral
Os01g0277100	2.03584	4.94386	-1.17387	-1.82008	0.54333	1	Neutral
Os01g0604900	2.04475	4.96992	-1.17387	-1.82008	0.54333	1	Neutral
Os01g0784700	2.04144	4.92436	-1.17387	-1.82008	0.54333	1	Neutral
Os01g0925100	2.04511	4.97084	-1.17387	-1.82008	0.54333	1	Neutral
Os02g0199666	2.03644	4.94596	-1.17387	-1.82008	0.54333	1	Neutral
Os02g0315400	2.10182	5.09111	-1.17387	-1.82008	0.54333	1	Neutral
Os02g0472700	2.04694	4.92911	-1.17387	-1.82008	0.54333	1	Neutral
Os02g0641900	2.24485	5.33901	-1.17387	-1.82008	0.54333	1	Neutral
Os02g0775600	2.04404	4.92641	-1.17387	-1.82008	0.54333	1	Neutral
Os03g0212000	2.10548	5.09808	-1.17387	-1.82008	0.54333	1	Neutral
Os03g0356596	2.03341	4.92501	-1.17387	-1.82008	0.54333	1	Neutral
Os04g0117600	2.05137	4.93391	-1.17387	-1.82008	0.54333	1	Neutral
Os04g0351933	2.06141	5.00906	-1.17387	-1.82008	0.54333	1	Neutral
Os04g0409100	2.08129	5.05078	-1.17387	-1.82008	0.54333	1	Neutral
Os04g0581400	2.04396	4.96786	-1.17387	-1.82008	0.54333	1	Neutral
Os05g0118900	2.08751	5.06324	-1.17387	-1.82008	0.54333	1	Neutral
Os05g0310900	2.09024	5.06862	-1.17387	-1.82008	0.54333	1	Neutral
Os05g0333000	2.0455	4.97185	-1.17387	-1.82008	0.54333	1	Neutral
Os05g0560900	2.18778	5.24488	-1.17387	-1.82008	0.54333	1	Neutral
Os06g0207950	2.0478	4.92999	-1.17387	-1.82008	0.54333	1	Neutral
Os06g0256900	2.03538	4.92241	-1.17387	-1.82008	0.54333	1	Neutral
Os07g0217800	2.06278	5.01207	-1.17387	-1.82008	0.54333	1	Neutral
Os07g0259400	2.14865	5.17714	-1.17387	-1.82008	0.54333	1	Neutral
Os07g0457500	2.07692	5.04189	-1.17387	-1.82008	0.54333	1	Neutral
Os08g0106900	2.24467	5.33872	-1.17387	-1.82008	0.54333	1	Neutral
Os08g0189900	2.03377	4.93502	-1.17387	-1.82008	0.54333	1	Neutral
Os08g0545900	2.12334	5.13145	-1.17387	-1.82008	0.54333	1	Neutral
Os09g0572800	2.04494	4.92721	-1.17387	-1.82008	0.54333	1	Neutral
Os10g0120300	2.03531	4.9419	-1.17387	-1.82008	0.54333	1	Neutral
Os12g0486700	2.05147	4.98646	-1.17387	-1.82008	0.54333	1	Neutral
Os12g0501133	2.2484	5.34471	-1.17387	-1.82008	0.54333	1	Neutral
Un_maker_139868	2.03337	4.92516	-1.17387	-1.82008	0.54333	1	Neutral
Os01g0237200	4.31773	2.44688	0.767845	-1.83193	0.54333	1	Neutral
Os01g0373700	4.58478	2.54376	0.767845	-1.83193	0.54333	1	Neutral
Os01g0595201	5.00646	2.69905	0.767845	-1.83193	0.54333	1	Neutral
Os01g0609000	4.72403	2.59519	0.767845	-1.83193	0.54333	1	Neutral
Os01g0795050	4.4502	2.49433	0.767845	-1.83193	0.54333	1	Neutral
Os01g0937025	4.31214	2.44494	0.767845	-1.83193	0.54333	1	Neutral
Os03g0561283	4.2931	2.4384	0.767845	-1.83193	0.54333	1	Neutral
Os04g0453700	4.3726	2.46626	0.767845	-1.83193	0.54333	1	Neutral
Os04g0524300	4.75464	2.60649	0.767845	-1.83193	0.54333	1	Neutral
Os05g0374200	4.20631	2.418	0.767845	-1.83193	0.54333	1	Neutral
Os06g0172675	4.29375	2.43862	0.767845	-1.83193	0.54333	1	Neutral
Os06g0520733	4.2106	2.42068	0.767845	-1.83193	0.54333	1	Neutral
Os06g0674100	4.22816	2.42978	0.767845	-1.83193	0.54333	1	Neutral
Os07g0227750	4.20187	2.41357	0.767845	-1.83193	0.54333	1	Neutral
Os07g0521100	4.20756	2.41883	0.767845	-1.83193	0.54333	1	Neutral
Os08g0117700	4.4481	2.49356	0.767845	-1.83193	0.54333	1	Neutral
Os08g0453800	4.46578	2.50002	0.767845	-1.83193	0.54333	1	Neutral
Os09g0255900	4.5023	2.5134	0.767845	-1.83193	0.54333	1	Neutral
Os09g0416200	4.22658	2.41725	0.767845	-1.83193	0.54333	1	Neutral
Os09g0560400	4.32548	2.44958	0.767845	-1.83193	0.54333	1	Neutral
Os10g0115200	4.31644	2.44643	0.767845	-1.83193	0.54333	1	Neutral
Os10g0188000	4.39905	2.47577	0.767845	-1.83193	0.54333	1	Neutral
Os10g0552300	4.58142	2.54252	0.767845	-1.83193	0.54333	1	Neutral
Os11g0642100	4.34794	2.45748	0.767845	-1.83193	0.54333	1	Neutral
Os12g0117800	4.77839	2.61526	0.767845	-1.83193	0.54333	1	Neutral
Un_maker_163311	4.20269	2.41511	0.767845	-1.83193	0.54333	1	Neutral
Un_maker_272993	4.21742	2.42445	0.767845	-1.83193	0.54333	1	Neutral
Os10g0138600	128.177	105.473	0.280766	2.72555	0.543718	1	Neutral
Os04g0226340	26.6967	20.0101	0.41343	0.486057	0.543792	1	Neutral
Os07g0672300	20.2131	26.7889	-0.400297	0.480668	0.543792	1	Neutral
Os07g0644700	26.0297	20.0386	0.374047	0.464543	0.543792	1	Neutral
Os08g0495300	26.1471	20.0972	0.374047	0.464543	0.543792	1	Neutral
Os01g0350100	21.8586	15.9291	0.447293	0.191783	0.543944	1	Neutral
Os01g0542100	16.5475	21.7149	-0.384238	0.207559	0.543944	1	Neutral
Os01g0744200	16.9271	22.0936	-0.384238	0.207559	0.543944	1	Neutral
Os09g0434900	16.5172	21.6788	-0.384238	0.207559	0.543944	1	Neutral
Os06g0664200	117.983	143.167	-0.278241	2.88206	0.544016	1	Neutral
Os03g0320000	118.662	143.121	-0.269424	2.88604	0.544016	1	Neutral
Os01g0172200	1539.61	1293.23	0.251448	6.30606	0.544121	1	Neutral
Os11g0657850	108.543	89.5211	0.277753	2.49165	0.544122	1	Neutral
Os05g0490000	526.784	440.582	0.257516	4.75908	0.54416	1	Neutral
Os04g0398600	777.252	926.296	-0.252997	5.57335	0.544216	1	Neutral
Os08g0436600	157.82	130.568	0.273272	3.02571	0.544245	1	Neutral
Os01g0222500	492.748	412.114	0.257496	4.663	0.544274	1	Neutral
Os03g0800050	221.705	184.244	0.266575	3.51326	0.544322	1	Neutral
Os03g0731500	1758.03	1477.28	0.250984	6.49778	0.544361	1	Neutral
Os11g0202200	197.402	237.384	-0.2664	3.60792	0.54443	1	Neutral
Os05g0540800	938.025	787.187	0.252866	5.59197	0.544439	1	Neutral
Os11g0210000	73.2756	89.7614	-0.292229	2.20894	0.544579	1	Neutral
Os09g0394500	811.883	681.611	0.252328	5.38448	0.544583	1	Neutral
Os02g0118200	222.244	266.228	-0.260009	3.77799	0.544604	1	Neutral
Os04g0108300	222.247	266.231	-0.260009	3.77799	0.544604	1	Neutral
Un_maker_97354	3442.15	2895.12	0.249682	7.46701	0.544714	1	Neutral
Os02g0739600	2427.48	2040.99	0.25015	6.96317	0.544721	1	Neutral
Os02g0572900	507.761	606.354	-0.255855	4.96205	0.54474	1	Neutral
Os03g0201600	180.953	217.652	-0.265778	3.48676	0.544785	1	Neutral
Os10g0358600	454.522	542.194	-0.254575	4.80085	0.544825	1	Neutral
Os06g0152200	1022.82	1217.74	-0.25159	5.96808	0.544886	1	Neutral
Os08g0384000	493.33	412.87	0.256687	4.66548	0.544955	1	Neutral
Os06g0725300	104.248	85.3598	0.287878	2.42927	0.54499	1	Neutral
Os02g0794500	57.2128	70.382	-0.297406	1.86447	0.545029	1	Neutral
Os11g0620400	57.2113	70.3806	-0.297406	1.86447	0.545029	1	Neutral
Os03g0201700	371.701	443.994	-0.256297	4.51322	0.545112	1	Neutral
Os01g0261500	50.618	40.12	0.334275	1.39427	0.545155	1	Neutral
Os09g0401200	1778.33	1494.88	0.250459	6.51455	0.545163	1	Neutral
Os04g0472400	292.561	350.866	-0.26184	4.17302	0.545234	1	Neutral
Os12g0236100	350.867	293.245	0.258249	4.17424	0.545234	1	Neutral
Os01g0175500	98.8084	119.23	-0.271365	2.62031	0.545252	1	Neutral
Os05g0227800	98.5943	119.037	-0.271365	2.62031	0.545252	1	Neutral
Os03g0850600	176.599	212.618	-0.267138	3.45271	0.545269	1	Neutral
Os07g0685700	1029.22	1225.17	-0.251326	5.97709	0.545277	1	Neutral
Os05g0405000	104724	88176	0.24814	12.3941	0.545439	1	Neutral
Os01g0545100	70.1995	85.2229	-0.282216	2.13169	0.545615	1	Neutral
Os02g0258250	494.709	414.086	0.255881	4.66796	0.545634	1	Neutral
Os03g0815900	2128.88	2530.86	-0.249493	7.02354	0.545637	1	Neutral
Os06g0724700	222.4	185.066	0.264741	3.51876	0.545797	1	Neutral
Un_maker_336091	199.06	239.041	-0.266195	3.61306	0.545816	1	Neutral
Os12g0206700	247.634	296.414	-0.258985	3.9323	0.545855	1	Neutral
Os06g0667600	772.266	919.672	-0.251966	5.56336	0.54591	1	Neutral
Os06g0622300	899.587	755.337	0.252111	5.53215	0.545925	1	Neutral
Os08g0558900	2118.75	1782.11	0.249601	6.76742	0.545979	1	Neutral
Os06g0715100	468.247	558.911	-0.255429	4.84426	0.546053	1	Neutral
Os01g0121950	114.685	93.8972	0.286832	2.56143	0.546102	1	Neutral
Os03g0336500	1500.23	1783.93	-0.249836	6.51911	0.546103	1	Neutral
Os03g0215000	829.392	987.418	-0.251514	5.66608	0.546178	1	Neutral
Os01g0181300	194.348	233.056	-0.262057	3.58434	0.546281	1	Neutral
Os05g0362300	218.132	181.76	0.262615	3.49146	0.546291	1	Neutral
Os11g0174000	2314.44	1947.16	0.249249	6.89486	0.546297	1	Neutral
Os01g0835900	2695.41	3202.59	-0.248709	7.36329	0.54639	1	Neutral
Os03g0669000	331.648	277.117	0.259108	4.09461	0.54653	1	Neutral
Os11g0256000	648.256	543.468	0.254303	5.05955	0.546535	1	Neutral
Os02g0104800	791.015	664.098	0.252221	5.3468	0.546539	1	Neutral
Os05g0239350	37.5348	46.656	-0.31751	1.26178	0.546607	1	Neutral
Os09g0479600	45.787	36.8991	0.307793	1.25885	0.546607	1	Neutral
Os02g0781900	8.62217	4.94045	0.779089	-1.07623	0.546614	1	Neutral
Os03g0306700	8.54782	4.92687	0.779089	-1.07623	0.546614	1	Neutral
Os03g0373300	8.68811	4.96192	0.779089	-1.07623	0.546614	1	Neutral
Os05g0165900	8.56523	4.92457	0.779089	-1.07623	0.546614	1	Neutral
Os06g0344900	9.06542	5.09712	0.779089	-1.07623	0.546614	1	Neutral
Os06g0551000	8.84905	5.01827	0.779089	-1.07623	0.546614	1	Neutral
Os09g0478000	8.68557	4.96106	0.779089	-1.07623	0.546614	1	Neutral
Os09g0555100	8.58202	4.9287	0.779089	-1.07623	0.546614	1	Neutral
Un_maker_333323	8.54914	4.92797	0.779089	-1.07623	0.546614	1	Neutral
Os01g0735500	5.66574	8.28032	-0.52391	-1.06273	0.546614	1	Neutral
Os01g0828200	5.79749	8.45447	-0.52391	-1.06273	0.546614	1	Neutral
Os03g0222100	5.66562	8.28022	-0.52391	-1.06273	0.546614	1	Neutral
Os03g0279700	5.70918	8.35395	-0.52391	-1.06273	0.546614	1	Neutral
Os03g0355200	5.71223	8.35757	-0.52391	-1.06273	0.546614	1	Neutral
Os03g0828100	5.67214	8.28578	-0.52391	-1.06273	0.546614	1	Neutral
Os04g0479200	5.66669	8.28111	-0.52391	-1.06273	0.546614	1	Neutral
Os04g0481550	5.7279	8.37592	-0.52391	-1.06273	0.546614	1	Neutral
Os05g0105401	5.8151	8.47382	-0.52391	-1.06273	0.546614	1	Neutral
Os06g0191500	5.79378	8.45037	-0.52391	-1.06273	0.546614	1	Neutral
Os06g0646801	5.71864	8.36512	-0.52391	-1.06273	0.546614	1	Neutral
Os08g0131100	5.69951	8.34237	-0.52391	-1.06273	0.546614	1	Neutral
Os10g0495075	6.30728	8.97389	-0.52391	-1.06273	0.546614	1	Neutral
Os11g0606200	5.77434	8.42876	-0.52391	-1.06273	0.546614	1	Neutral
Os12g0163700	5.99491	8.66389	-0.52391	-1.06273	0.546614	1	Neutral
Os09g0573200	687.316	576.937	0.25254	5.14465	0.546655	1	Neutral
Os05g0404500	65.2269	80.4762	-0.302028	2.05098	0.546747	1	Neutral
Os11g0530600	868.568	729.447	0.251731	5.48159	0.546778	1	Neutral
Os01g0199900	356.329	298.082	0.257379	4.19817	0.546798	1	Neutral
Os09g0538000	574.292	683.947	-0.252354	5.1358	0.546825	1	Neutral
Os02g0202400	42162.6	35520.4	0.247311	11.0819	0.546869	1	Neutral
Os11g0296800	1704.41	1433.72	0.249478	6.45383	0.546892	1	Neutral
Os08g0512300	425.864	356.704	0.255574	4.45497	0.54691	1	Neutral
Os11g0472500	1202.42	1010.79	0.250411	5.95072	0.546915	1	Neutral
Un_maker_254211	94.7957	77.8042	0.284617	2.29661	0.546943	1	Neutral
Os02g0168800	579.457	485.69	0.254576	4.89801	0.547009	1	Neutral
Os02g0784900	590.304	703.47	-0.252876	5.17729	0.547114	1	Neutral
Os01g0900900	211.407	252.856	-0.257797	3.70497	0.547132	1	Neutral
Os04g0521300	198.401	238.651	-0.265992	3.61819	0.547195	1	Neutral
Os01g0134500	925.905	1101.47	-0.250476	5.82382	0.547202	1	Neutral
Os06g0229300	959.769	806.456	0.251032	5.62579	0.54722	1	Neutral
Os05g0489800	208.827	173.447	0.266977	3.42634	0.54734	1	Neutral
Os11g0276300	500.494	419.526	0.254496	4.68743	0.547419	1	Neutral
Os05g0486100	194.03	160.713	0.271652	3.32133	0.547421	1	Neutral
Os04g0634700	536.629	639.753	-0.253382	5.04056	0.547421	1	Neutral
Os04g0405600	1016.19	854.151	0.250595	5.70836	0.547563	1	Neutral
Os03g0281201	49.3116	61.2353	-0.311135	1.66078	0.547668	1	Neutral
Os01g0661400	233.177	194.229	0.263491	3.5876	0.547685	1	Neutral
Os01g0687600	233.194	194.238	0.263491	3.5876	0.547685	1	Neutral
Os02g0794300	233.295	194.295	0.263491	3.5876	0.547685	1	Neutral
Os01g0206200	575.137	685.086	-0.252248	5.13937	0.547806	1	Neutral
Os07g0264100	585.279	491.568	0.251624	4.91366	0.547952	1	Neutral
Os01g0971400	76.0597	61.5061	0.300859	1.96346	0.54799	1	Neutral
Os10g0391300	75.7383	61.3265	0.300859	1.96346	0.54799	1	Neutral
Os06g0597400	104.958	86.1899	0.283794	2.44088	0.547998	1	Neutral
Os12g0183100	2021.62	2401.01	-0.248074	6.94828	0.548056	1	Neutral
Os02g0667300	237.131	284.182	-0.261222	3.86916	0.548181	1	Neutral
Os11g0448400	308.478	257.86	0.258509	3.99096	0.548365	1	Neutral
Os03g0740700	749.693	629.743	0.251466	5.26998	0.548379	1	Neutral
Os03g0605300	291.402	348.617	-0.258634	4.16415	0.548411	1	Neutral
Os05g0503000	2092.98	1762.19	0.248098	6.75025	0.548437	1	Neutral
Os09g0407300	199.35	165.876	0.264465	3.36141	0.548482	1	Neutral
Os05g0137200	479.465	571.975	-0.254332	4.87886	0.548592	1	Neutral
Os11g0264600	1076.58	905.387	0.249718	5.79154	0.548629	1	Neutral
Os02g0493300	184.8	153.278	0.269173	3.25137	0.548651	1	Neutral
Os07g0680300	2941.78	3491.6	-0.247184	7.48855	0.548694	1	Neutral
Os10g0571200	1009.84	849.216	0.249822	5.69944	0.548841	1	Neutral
Os05g0379500	94.8757	115.6	-0.284162	2.57388	0.548856	1	Neutral
Os02g0560450	241.191	288.948	-0.260303	3.89475	0.548904	1	Neutral
Os10g0343900	433.105	362.565	0.256391	4.47883	0.548951	1	Neutral
Os04g0663100	2752.79	2319.06	0.2473	7.14575	0.549012	1	Neutral
Os05g0478300	313.899	262.244	0.258792	4.01422	0.549029	1	Neutral
Os09g0516900	977.872	822.365	0.249813	5.65326	0.549055	1	Neutral
Os09g0280500	532.543	447.263	0.25153	4.77753	0.549213	1	Neutral
Os02g0595300	44.7969	56.0474	-0.320596	1.53623	0.549215	1	Neutral
Os03g0271400	413.508	493.215	-0.254047	4.66601	0.549257	1	Neutral
Os03g0284700	70.9176	57.7176	0.29641	1.88169	0.54936	1	Neutral
Os01g0623500	373.769	313.187	0.254936	4.26765	0.54943	1	Neutral
Os11g0275400	354.885	423.752	-0.255616	4.44692	0.549544	1	Neutral
Os01g0631200	136.839	164.963	-0.26896	3.08835	0.549558	1	Neutral
Os01g0739000	1535.79	1293.12	0.24805	6.30422	0.549592	1	Neutral
Os07g0520400	254.904	212.652	0.261313	3.71616	0.549713	1	Neutral
Os02g0572600	91.3436	110.657	-0.276172	2.51425	0.549874	1	Neutral
Os03g0101100	1027.06	1220.16	-0.248447	5.97248	0.549921	1	Neutral
Os05g0476100	297.182	354.464	-0.254282	4.1901	0.549933	1	Neutral
Os08g0109000	1027.19	864.274	0.249064	5.72437	0.549953	1	Neutral
Os01g0243300	36.892	28.4115	0.374513	0.939171	0.549995	1	Neutral
Os01g0783400	36.4825	28.5774	0.34602	0.923562	0.549995	1	Neutral
Os03g0196100	36.4301	28.5496	0.34602	0.923562	0.549995	1	Neutral
Os03g0683900	36.2075	28.4335	0.34602	0.923562	0.549995	1	Neutral
Os02g0492800	28.9069	36.8345	-0.345798	0.939945	0.549995	1	Neutral
Os07g0113500	28.8659	36.7921	-0.345798	0.939945	0.549995	1	Neutral
Os07g0686500	28.8781	36.8049	-0.345798	0.939945	0.549995	1	Neutral
Os03g0289400	166.503	200.103	-0.264561	3.36673	0.550105	1	Neutral
Os01g0101600	613.438	515.805	0.250064	4.98218	0.550229	1	Neutral
Os02g0327700	578.712	688.392	-0.250229	5.14732	0.550241	1	Neutral
Os07g0235800	376.727	449.816	-0.255675	4.53237	0.550329	1	Neutral
Os11g0430000	154.535	185.344	-0.262367	3.25569	0.550398	1	Neutral
Os04g0624000	575.033	684.151	-0.250483	5.13842	0.550435	1	Neutral
Os03g0232800	1123.61	1334.24	-0.247853	6.10134	0.55045	1	Neutral
Os03g0816300	359.992	301.455	0.255849	4.21337	0.550491	1	Neutral
Os07g0168000	309.933	259.539	0.25593	3.99885	0.550493	1	Neutral
Os01g0150800	67.0946	81.6903	-0.285299	2.07312	0.550567	1	Neutral
Os05g0380400	226.427	270.925	-0.259211	3.80072	0.550729	1	Neutral
Os06g0556000	141.901	170.816	-0.266874	3.13919	0.550731	1	Neutral
Os04g0661900	4525.97	3817.28	0.245663	7.86353	0.550774	1	Neutral
Os08g0199000	255.649	305.67	-0.257464	3.97691	0.550923	1	Neutral
Os02g0462401	51.3832	40.9786	0.325024	1.41793	0.550948	1	Neutral
Os10g0534400	41.328	51.1698	-0.306523	1.41111	0.550948	1	Neutral
Os01g0813000	86.8743	106.357	-0.290825	2.45276	0.55097	1	Neutral
Os05g0405500	86.7855	106.268	-0.290825	2.45276	0.55097	1	Neutral
Os09g0266600	131.05	107.973	0.279066	2.7581	0.551092	1	Neutral
Os06g0137600	386.007	460.577	-0.254562	4.56727	0.551194	1	Neutral
Os01g0749000	724.958	609.587	0.25007	5.22254	0.551258	1	Neutral
Os03g0268900	1405.33	1667.51	-0.246746	6.42325	0.551322	1	Neutral
Os01g0731000	530.16	445.47	0.251042	4.77187	0.551338	1	Neutral
Os06g0355500	215.773	179.982	0.261522	3.47762	0.551353	1	Neutral
Os11g0181100	1278.5	1076.97	0.247432	6.04044	0.551397	1	Neutral
Os02g0614100	606.194	720.175	-0.248397	5.2132	0.55145	1	Neutral
Os12g0535900	909.077	1079.54	-0.247865	5.79624	0.551505	1	Neutral
Os03g0698900	988.844	832.475	0.248232	5.66989	0.551523	1	Neutral
Os02g0128200	430.221	360.897	0.253388	4.47055	0.551556	1	Neutral
Os10g0545500	95.7815	116.605	-0.28361	2.5844	0.55158	1	Neutral
Os05g0417100	405.723	340.033	0.254556	4.38534	0.551625	1	Neutral
Os05g0463500	200.742	167.52	0.260423	3.37358	0.551718	1	Neutral
Os03g0694500	2097.31	2486.75	-0.245728	6.99975	0.55176	1	Neutral
Os01g0973400	451.181	378.459	0.253525	4.53898	0.551799	1	Neutral
Os06g0130400	1442.86	1215.95	0.246833	6.21503	0.551812	1	Neutral
Os05g0183566	25.1898	32.4175	-0.368508	0.72851	0.551933	1	Neutral
Os07g0105300	25.5476	32.0575	-0.32685	0.746468	0.551933	1	Neutral
Os09g0557900	25.353	31.8737	-0.32685	0.746468	0.551933	1	Neutral
Os11g0118200	25.3442	31.8652	-0.32685	0.746468	0.551933	1	Neutral
Os01g0775750	62.6562	76.5849	-0.290445	1.98055	0.552015	1	Neutral
Os01g0283300	739.651	878.618	-0.248327	5.49927	0.552048	1	Neutral
Os06g0206200	235.318	281.338	-0.257249	3.85822	0.552121	1	Neutral
Os08g0490900	1680.81	1417.15	0.246055	6.43504	0.552463	1	Neutral
Os10g0500400	49.9478	61.9886	-0.309712	1.68054	0.552571	1	Neutral
Os11g0247500	50.2069	62.2317	-0.309712	1.68054	0.552571	1	Neutral
Os04g0348100	346.36	290.642	0.252673	4.15886	0.552584	1	Neutral
Os10g0391100	692.445	582.831	0.24856	5.15703	0.552652	1	Neutral
Os08g0462700	111.881	92.278	0.275837	2.52985	0.552699	1	Neutral
Os07g0592000	1512.06	1274.79	0.24612	6.28249	0.552769	1	Neutral
Os11g0568700	491.729	413.624	0.249522	4.6645	0.552897	1	Neutral
Os08g0501500	46.2439	37.5951	0.298128	1.28482	0.5529	1	Neutral
Os01g0783200	903.202	1071.93	-0.246983	5.78655	0.552966	1	Neutral
Os03g0832600	1778.34	1499.91	0.245618	6.51676	0.552967	1	Neutral
Os05g0408300	582.277	489.837	0.249389	4.90754	0.552967	1	Neutral
Os01g0738500	121.754	100.501	0.275859	2.65349	0.553139	1	Neutral
Os07g0229800	156.374	129.732	0.269255	3.01435	0.553159	1	Neutral
Os11g0657100	406.991	341.608	0.25261	4.39134	0.553245	1	Neutral
Os05g0113400	1576.85	1869.19	-0.245307	6.58861	0.553254	1	Neutral
Os01g0951200	969.242	1149.93	-0.246556	5.88779	0.553271	1	Neutral
Os06g0662200	723.663	608.832	0.249168	5.22007	0.553292	1	Neutral
Os05g0389600	417.649	350.277	0.253177	4.42643	0.553337	1	Neutral
Os02g0602300	698.41	587.952	0.2482	5.16919	0.553397	1	Neutral
Os06g0199700	282.832	337.838	-0.25655	4.11951	0.553423	1	Neutral
Os01g0834600	1705.88	2021.71	-0.245011	6.70174	0.553487	1	Neutral
Os06g0153900	673.647	566.939	0.248711	5.11729	0.553509	1	Neutral
Os01g0848700	71.6799	58.5756	0.290313	1.89862	0.553615	1	Neutral
Os04g0415600	853.52	1012.74	-0.246774	5.70444	0.553635	1	Neutral
Os01g0783600	223.766	267.136	-0.255173	3.78469	0.553671	1	Neutral
Os10g0546200	422.962	355.026	0.252516	4.44655	0.55377	1	Neutral
Os11g0488600	673.59	799.764	-0.247562	5.36444	0.553849	1	Neutral
Os04g0455900	875.749	737.787	0.247246	5.49559	0.553909	1	Neutral
Os11g0111900	27.5929	20.9309	0.393151	0.53008	0.553976	1	Neutral
Os01g0618800	905.334	762.85	0.247051	5.5437	0.553992	1	Neutral
Os10g0520600	805.467	678.316	0.247806	5.37493	0.554075	1	Neutral
Os03g0563300	1182.86	997.394	0.246005	5.92911	0.554089	1	Neutral
Os03g0427000	491.786	584.544	-0.249095	4.91251	0.554101	1	Neutral
Os04g0660200	252.012	210.98	0.256231	3.70208	0.554104	1	Neutral
Os04g0416000	1193.66	1006.57	0.245933	5.94231	0.554158	1	Neutral
Os04g0382200	96.2605	117.214	-0.283066	2.59485	0.554273	1	Neutral
Os04g0580300	709.083	841.637	-0.247108	5.43813	0.554307	1	Neutral
Un_maker_100852	81.7261	66.9013	0.288547	2.08588	0.554327	1	Neutral
Os05g0130100	67.2272	81.981	-0.284504	2.08799	0.554327	1	Neutral
Os09g0570900	67.2203	81.9728	-0.284504	2.08799	0.554327	1	Neutral
Os02g0212500	46.217	56.8528	-0.296227	1.56779	0.554467	1	Neutral
Os04g0486300	56.5837	46.0758	0.294157	1.56236	0.554467	1	Neutral
Os03g0747100	173.175	143.623	0.267475	3.15358	0.55447	1	Neutral
Os01g0390900	675.049	568.588	0.247555	5.12091	0.554491	1	Neutral
Os02g0517300	1769.64	2096.26	-0.244317	6.75425	0.554504	1	Neutral
Os01g0931200	620.585	522.028	0.249011	4.99786	0.554533	1	Neutral
Un_maker_258703	9190.34	10875	-0.242818	9.12918	0.554586	1	Neutral
Os07g0506000	1150.24	1363.4	-0.245196	6.13387	0.554641	1	Neutral
Os11g0456300	9705.92	11484.5	-0.242741	9.2079	0.55468	1	Neutral
Os10g0141900	312.982	262.135	0.255457	4.0124	0.554694	1	Neutral
Os06g0179700	388.921	326.554	0.252054	4.32624	0.55474	1	Neutral
Os01g0939600	1653.78	1395.66	0.24457	6.41192	0.554927	1	Neutral
Os02g0224900	41.8763	33.3974	0.325883	1.13663	0.55511	1	Neutral
Os01g0835800	84.2316	102.403	-0.281785	2.39975	0.555207	1	Neutral
Os02g0204500	194.803	232.811	-0.256686	3.58678	0.555224	1	Neutral
Os02g0832700	404.109	339.104	0.252952	4.38093	0.555233	1	Neutral
Os03g0802700	1530.03	1291.46	0.244465	6.3004	0.555397	1	Neutral
Os10g0403700	177.358	148.145	0.259552	3.19852	0.555456	1	Neutral
Os04g0502300	3069.93	3633.07	-0.242964	7.54778	0.55547	1	Neutral
Os11g0303400	112.174	92.8757	0.272125	2.54068	0.555491	1	Neutral
Os11g0157100	1308.9	1104.59	0.244807	6.07552	0.555523	1	Neutral
Os07g0531700	909.858	767.135	0.246064	5.55104	0.555551	1	Neutral
Os03g0396900	156.358	187.536	-0.261644	3.2753	0.555565	1	Neutral
Os11g0562600	187.647	156.601	0.260441	3.27752	0.555565	1	Neutral
Os08g0188000	293.357	246.185	0.25269	3.92109	0.555635	1	Neutral
Os11g0648700	557.959	662.659	-0.248104	5.09295	0.555684	1	Neutral
Os09g0365100	459.214	546.042	-0.249665	4.81417	0.555702	1	Neutral
Os09g0515800	953.264	803.952	0.245701	5.6184	0.555828	1	Neutral
Os03g0681300	22.4138	16.6888	0.420829	0.245559	0.555948	1	Neutral
Un_maker_332542	314.36	374.377	-0.251833	4.27049	0.555957	1	Neutral
Os02g0180700	530.964	447.189	0.247599	4.7754	0.555974	1	Neutral
Un_maker_190548	896.685	756.173	0.24586	5.53035	0.555977	1	Neutral
Os11g0497000	1536.39	1297.24	0.244066	6.30671	0.556027	1	Neutral
Os02g0827600	404.923	339.991	0.251978	4.38394	0.556042	1	Neutral
Os07g0563350	1911.58	1614.62	0.243548	6.62187	0.556079	1	Neutral
Os01g0185500	289.041	242.015	0.2559	3.89824	0.55617	1	Neutral
Os04g0524400	536.835	451.419	0.249814	4.79	0.55629	1	Neutral
Os08g0521800	339.596	284.645	0.254649	4.13068	0.556317	1	Neutral
Os01g0589100	1414.01	1674.2	-0.243635	6.43046	0.556342	1	Neutral
Os06g0652400	183.15	152.331	0.26572	3.24166	0.556385	1	Neutral
Os07g0564800	183.141	152.326	0.26572	3.24166	0.556385	1	Neutral
Os01g0643300	9.38477	13.4414	-0.504502	-0.476025	0.556403	1	Neutral
Os01g0654400	9.26982	13.2961	-0.504502	-0.476025	0.556403	1	Neutral
Os01g0788950	9.41375	13.4737	-0.504502	-0.476025	0.556403	1	Neutral
Os04g0612100	9.36405	13.4179	-0.504502	-0.476025	0.556403	1	Neutral
Os06g0187050	9.59056	13.6635	-0.504502	-0.476025	0.556403	1	Neutral
Os01g0185100	13.0588	9.17546	0.496746	-0.490371	0.556403	1	Neutral
Os02g0811000	13.0605	9.1762	0.496746	-0.490371	0.556403	1	Neutral
Os03g0571800	12.9646	9.13436	0.496746	-0.490371	0.556403	1	Neutral
Os06g0162700	13.1541	9.21854	0.496746	-0.490371	0.556403	1	Neutral
Os10g0128900	13.966	9.59599	0.496746	-0.490371	0.556403	1	Neutral
Os11g0656100	12.9919	9.146	0.496746	-0.490371	0.556403	1	Neutral
Un_maker_197604	12.9023	9.11029	0.496746	-0.490371	0.556403	1	Neutral
Os06g0523400	336.847	400.367	-0.249039	4.36811	0.556438	1	Neutral
Os02g0276900	203.534	169.973	0.25963	3.39444	0.556492	1	Neutral
Os01g0553600	451.776	379.637	0.250337	4.54042	0.556509	1	Neutral
Os01g0971500	2846.85	3367.61	-0.242342	7.43864	0.556615	1	Neutral
Os06g0677600	107.185	88.7324	0.271937	2.47516	0.556804	1	Neutral
Os01g0742500	3958.85	3347.49	0.241973	7.67213	0.556969	1	Neutral
Os08g0510800	105.651	128.075	-0.276657	2.72418	0.557032	1	Neutral
Os10g0359500	674.288	568.568	0.246006	5.12007	0.557173	1	Neutral
Os05g0156900	482.929	405.602	0.251135	4.63598	0.557225	1	Neutral
Os08g0481950	401.314	337.486	0.249715	4.37206	0.557253	1	Neutral
Os04g0665800	340.312	285.479	0.253485	4.13427	0.557274	1	Neutral
Os05g0249500	18.6254	13.6102	0.431829	-0.043319	0.557319	1	Neutral
Os12g0135000	18.0842	13.3463	0.431829	-0.043319	0.557319	1	Neutral
Un_maker_67181	13.1672	17.784	-0.428956	-0.0941219	0.557319	1	Neutral
Os01g0338000	2838.89	2400.24	0.242113	7.19258	0.557357	1	Neutral
Os01g0859100	50.6639	61.9778	-0.288994	1.68975	0.557375	1	Neutral
Os01g0955100	754.655	894.333	-0.244852	5.52671	0.55752	1	Neutral
Os01g0916350	29.8091	37.8452	-0.342629	0.972357	0.557621	1	Neutral
Os03g0243950	29.9155	37.9462	-0.342629	0.972357	0.557621	1	Neutral
Os10g0397900	526.553	624.74	-0.246503	5.00939	0.557711	1	Neutral
Os09g0420100	294.945	247.94	0.250017	3.92936	0.557837	1	Neutral
Os04g0481400	222.286	264.594	-0.25091	3.77308	0.557904	1	Neutral
Os08g0536100	196.281	234.512	-0.256343	3.59721	0.557979	1	Neutral
Os06g0663900	194.024	161.548	0.264162	3.32468	0.558092	1	Neutral
Os01g0737800	361.426	303.959	0.249672	4.22194	0.558168	1	Neutral
Os01g0549700	890.923	752.003	0.244517	5.52163	0.558187	1	Neutral
Os07g0408100	635.285	535.969	0.245139	5.03449	0.558218	1	Neutral
Os03g0602500	84.8532	103.147	-0.281182	2.41162	0.558222	1	Neutral
Os04g0475200	110.688	133.065	-0.264608	2.78446	0.558248	1	Neutral
Os05g0421600	661.241	557.676	0.245729	5.0921	0.558421	1	Neutral
Os01g0772800	3508.19	2968.05	0.24119	7.49825	0.558445	1	Neutral
Os02g0152900	299.77	356.694	-0.250473	4.20199	0.558638	1	Neutral
Os12g0608600	3243.81	2744.45	0.241146	7.38528	0.55866	1	Neutral
Os11g0206700	1189.36	1004.92	0.243073	5.93836	0.558802	1	Neutral
Os03g0655600	420.75	499.075	-0.246047	4.68665	0.558862	1	Neutral
Os03g0685600	575.818	484.844	0.248021	4.89197	0.558911	1	Neutral
Os06g0342200	157.917	189.315	-0.261173	3.28823	0.558948	1	Neutral
Os07g0629000	158.017	189.405	-0.261173	3.28823	0.558948	1	Neutral
Os01g0967800	38.2878	47.6826	-0.313582	1.31329	0.55903	1	Neutral
Os12g0128000	38.6974	48.0691	-0.313582	1.31329	0.55903	1	Neutral
Os10g0567300	905.456	764.591	0.243888	5.54514	0.559094	1	Neutral
Os01g0638000	168.853	140.711	0.262378	3.12554	0.559103	1	Neutral
Os01g0504500	158.5	132.221	0.261506	3.03749	0.559187	1	Neutral
Un_maker_325678	158.627	132.288	0.261506	3.03749	0.559187	1	Neutral
Os12g0438900	2212.92	2615.46	-0.241075	7.07479	0.559199	1	Neutral
Os01g0756900	550.897	464.155	0.246741	4.8278	0.559292	1	Neutral
Os11g0473100	714.916	846.696	-0.243955	5.44814	0.559347	1	Neutral
Os12g0612100	680.063	805.581	-0.244204	5.37649	0.559403	1	Neutral
Os05g0591500	128.12	106.281	0.269372	2.73059	0.559469	1	Neutral
Os07g0555300	128.188	106.318	0.269372	2.73059	0.559469	1	Neutral
Os11g0255300	46.936	57.6809	-0.294931	1.58885	0.559604	1	Neutral
Os04g0105400	171.538	205.092	-0.257086	3.40562	0.559623	1	Neutral
Un_maker_341923	107.869	89.548	0.268112	2.48641	0.559668	1	Neutral
Os01g0908100	194.766	162.395	0.262081	3.33093	0.55973	1	Neutral
Os08g0474600	162.989	195.178	-0.259588	3.3326	0.55973	1	Neutral
Os08g0411250	383.388	322.516	0.249016	4.30606	0.559814	1	Neutral
Os07g0131600	54.939	67.7719	-0.300769	1.81171	0.559819	1	Neutral
Os07g0406300	54.9317	67.7644	-0.300769	1.81171	0.559819	1	Neutral
Os04g0129200	67.487	55.3102	0.284986	1.81297	0.559819	1	Neutral
Os10g0114500	63.7076	77.8949	-0.288654	2.01207	0.559867	1	Neutral
Os03g0800500	607.739	512.508	0.245772	4.97048	0.559898	1	Neutral
Os04g0585600	931.487	1102.11	-0.24257	5.82853	0.559943	1	Neutral
Os07g0123300	685.271	811.572	-0.243949	5.38704	0.559996	1	Neutral
Os01g0168800	679.649	572.92	0.246228	5.13074	0.560084	1	Neutral
Os02g0638650	164.309	137.253	0.259504	3.08958	0.560105	1	Neutral
Os08g0555650	469.737	557.269	-0.246638	4.84395	0.560154	1	Neutral
Os03g0182600	6468.03	7636.3	-0.23954	8.62071	0.560176	1	Neutral
Os01g0731800	128.301	154.216	-0.265098	2.99259	0.560252	1	Neutral
Os12g0578200	365.664	434.551	-0.248715	4.48653	0.560253	1	Neutral
Os02g0102300	32.6677	25.9658	0.327237	0.786761	0.560481	1	Neutral
Os03g0104000	32.4557	25.8587	0.327237	0.786761	0.560481	1	Neutral
Os08g0546100	733.897	868.604	-0.243077	5.48511	0.560589	1	Neutral
Os01g0349400	362.167	429.649	-0.246295	4.47092	0.560667	1	Neutral
Os03g0358100	1192.23	1409.44	-0.241378	6.1835	0.560688	1	Neutral
Os01g0141700	236.063	197.573	0.256645	3.60836	0.560703	1	Neutral
Os11g0225300	123.896	102.998	0.265784	2.68312	0.560774	1	Neutral
Os01g0833800	1083.59	916.141	0.242149	5.80465	0.560802	1	Neutral
Os03g0721400	435.999	517.535	-0.247118	4.7383	0.561024	1	Neutral
Os11g0129600	205.699	171.644	0.260807	3.4091	0.561172	1	Neutral
Os11g0127900	6712.17	7921.07	-0.23891	8.67381	0.561179	1	Neutral
Os07g0540366	103.786	85.5058	0.277834	2.4238	0.561199	1	Neutral
Os10g0343200	479.471	568.631	-0.245859	4.87428	0.561248	1	Neutral
Os02g0770000	2235.42	1892.69	0.240079	6.84901	0.561258	1	Neutral
Os11g0645400	641.133	540.61	0.245382	5.04582	0.561298	1	Neutral
Os07g0257200	278.321	233.307	0.252838	3.84094	0.561377	1	Neutral
Os03g0703900	394.77	332.447	0.247726	4.34944	0.561391	1	Neutral
Os08g0375400	93.9762	77.3186	0.278022	2.27771	0.561432	1	Neutral
Os04g0656800	77.5621	93.8899	-0.274899	2.28147	0.561432	1	Neutral
Os06g0163400	1250.45	1057.82	0.241233	6.01108	0.561539	1	Neutral
Os06g0468400	185.425	154.899	0.259145	3.26145	0.561556	1	Neutral
Os01g0179500	814.896	688.373	0.243358	5.39369	0.561609	1	Neutral
Os01g0870300	83.2248	68.6021	0.278255	2.11514	0.561672	1	Neutral
Os03g0799500	895.296	1058.59	-0.241618	5.77089	0.561712	1	Neutral
Os01g0971600	146.378	175.123	-0.258316	3.17769	0.561775	1	Neutral
Os06g0116600	1004.69	1187.57	-0.241193	5.93671	0.561787	1	Neutral
Os01g0736300	34.0636	42.7788	-0.326329	1.15287	0.561804	1	Neutral
Os08g0527600	34.0404	42.7565	-0.326329	1.15287	0.561804	1	Neutral
Os12g0613600	34.0667	42.7818	-0.326329	1.15287	0.561804	1	Neutral
Os04g0682100	176.66	211.004	-0.255739	3.44656	0.56184	1	Neutral
Os11g0202300	128.849	107.121	0.266188	2.74002	0.561881	1	Neutral
Os04g0653200	523.665	441.296	0.246818	4.756	0.561919	1	Neutral
Os10g0581000	272.245	228.541	0.252409	3.81469	0.56204	1	Neutral
Os08g0174900	51.4843	62.9051	-0.287904	1.70912	0.562083	1	Neutral
Os06g0707300	42.6612	52.7338	-0.30334	1.45764	0.562125	1	Neutral
Os10g0178101	476.922	564.753	-0.24394	4.86453	0.562152	1	Neutral
Os01g0509900	119.001	98.91	0.265346	2.62388	0.562173	1	Neutral
Os07g0690300	800.398	676.642	0.242262	5.36837	0.562308	1	Neutral
Os02g0728500	216.713	181.778	0.253002	3.48624	0.562474	1	Neutral
Os05g0533800	1107.77	937.234	0.241031	5.83659	0.562496	1	Neutral
Os05g0139200	90.5175	108.886	-0.265648	2.49729	0.562498	1	Neutral
Os04g0407500	120.977	144.931	-0.260058	2.90688	0.562574	1	Neutral
Os07g0230700	685.908	811.491	-0.242425	5.38774	0.562645	1	Neutral
Os03g0241100	1080.71	914.478	0.240926	5.80135	0.562802	1	Neutral
Os01g0765000	134.805	112.235	0.263536	2.80378	0.5629	1	Neutral
Os03g0223400	3432.23	4048.57	-0.238258	7.70606	0.562982	1	Neutral
Os01g0267200	3369.11	2855.83	0.238437	7.44118	0.563017	1	Neutral
Os01g0715500	160.677	134.309	0.256479	3.05271	0.563122	1	Neutral
Os10g0430600	88.5226	72.9144	0.278132	2.19872	0.563258	1	Neutral
Os01g0641800	103.606	124.845	-0.268392	2.69018	0.563265	1	Neutral
Os07g0106000	124.536	103.789	0.262519	2.69286	0.563265	1	Neutral
Os07g0633600	125.07	104.093	0.262519	2.69286	0.563265	1	Neutral
Os07g0623200	273.781	324.952	-0.246915	4.06944	0.563288	1	Neutral
Os04g0529800	295.45	350.857	-0.247631	4.17949	0.563315	1	Neutral
Os10g0460900	375.835	316.479	0.247954	4.27914	0.563336	1	Neutral
Os10g0400900	669.236	565.228	0.243642	5.11028	0.563337	1	Neutral
Os04g0627000	1274.9	1079.49	0.239978	6.03975	0.563486	1	Neutral
Os07g0216700	30571.6	36032.1	-0.237086	10.86	0.563573	1	Neutral
Os06g0316100	1046.74	1236.18	-0.239928	5.99505	0.563647	1	Neutral
Os05g0507000	95.1707	115.029	-0.273679	2.56825	0.563676	1	Neutral
Os02g0815700	78.1846	64.4309	0.278395	2.02642	0.563697	1	Neutral
Os08g0156600	756.863	639.753	0.2425	5.2879	0.563703	1	Neutral
Os03g0761300	21.6946	28.4968	-0.388376	0.5681	0.563725	1	Neutral
Os08g0496400	21.9087	28.7107	-0.388376	0.5681	0.563725	1	Neutral
Os12g0131200	21.7922	28.5956	-0.388376	0.5681	0.563725	1	Neutral
Os07g0285700	28.8183	22.0297	0.374169	0.572806	0.563725	1	Neutral
Os10g0101100	28.1736	21.6994	0.374169	0.572806	0.563725	1	Neutral
Os01g0253100	1169.15	989.885	0.240064	5.91496	0.563779	1	Neutral
Os12g0147800	1883.04	1595.61	0.238827	6.60202	0.563816	1	Neutral
Os01g0571200	666.533	788.207	-0.241853	5.34579	0.563861	1	Neutral
Un_maker_134238	345.461	291.382	0.245502	4.1591	0.563868	1	Neutral
Os07g0137900	726.909	614.898	0.24111	5.22949	0.563979	1	Neutral
Os07g0163900	56.08	68.9996	-0.299619	1.82951	0.564164	1	Neutral
Os05g0555000	69.1699	56.2762	0.293981	1.839	0.564164	1	Neutral
Un_maker_330096	108.706	129.895	-0.256421	2.75185	0.564268	1	Neutral
Os12g0194700	696.169	588.752	0.24165	5.16769	0.564279	1	Neutral
Os05g0426000	155.596	129.709	0.262564	3.01072	0.564291	1	Neutral
Os08g0513700	2554.09	2165.68	0.237976	7.04212	0.564354	1	Neutral
Os10g0463800	2248.4	2651.46	-0.237848	7.09599	0.564441	1	Neutral
Os03g0654400	171.58	143.129	0.261404	3.15028	0.56465	1	Neutral
Os06g0183100	257.123	305.693	-0.249316	3.98063	0.564732	1	Neutral
Os06g0644800	2206.46	1870.92	0.237951	6.83118	0.564773	1	Neutral
Os10g0572500	212.263	178.37	0.250597	3.45832	0.564829	1	Neutral
Os04g0482800	8218.91	6975.48	0.236641	8.72813	0.564886	1	Neutral
Os05g0460700	156.555	186.88	-0.255192	3.27184	0.564942	1	Neutral
Os06g0102100	38.9735	48.4785	-0.311723	1.33838	0.565001	1	Neutral
Os10g0482000	38.9709	48.4752	-0.311723	1.33838	0.565001	1	Neutral
Os01g0710250	38.2483	30.0451	0.347676	1.00309	0.565002	1	Neutral
Os11g0679900	30.3246	38.4771	-0.339604	1.00406	0.565002	1	Neutral
Os01g0807800	191.918	228.634	-0.252116	3.56286	0.565046	1	Neutral
Os10g0462300	169.472	202.682	-0.257688	3.38771	0.565184	1	Neutral
Os01g0862300	993.812	841.63	0.239735	5.68114	0.565231	1	Neutral
Os11g0550900	656.288	775.552	-0.240793	5.32314	0.565464	1	Neutral
Os07g0175100	1482.18	1747.96	-0.237935	6.49516	0.565475	1	Neutral
Os12g0616200	4185.51	4931.21	-0.236527	7.99132	0.565553	1	Neutral
Os05g0455400	780.751	921.992	-0.239755	5.57288	0.565578	1	Neutral
Os02g0296800	290.412	244.485	0.248219	3.90888	0.565664	1	Neutral
Os03g0825300	604.245	714.515	-0.241787	5.20446	0.56572	1	Neutral
Os05g0196200	270.942	321.656	-0.247311	4.05438	0.565878	1	Neutral
Os03g0184700	512.806	606.33	-0.241523	4.9686	0.565892	1	Neutral
Os01g0177500	565.317	477.517	0.243142	4.8668	0.565946	1	Neutral
Os01g0141100	1079.21	914.45	0.238991	5.80031	0.565958	1	Neutral
Os01g0905700	605.517	715.194	-0.240022	5.20696	0.566174	1	Neutral
Os06g0111400	569.958	674.096	-0.241912	5.12104	0.566237	1	Neutral
Os02g0151800	1459.91	1237.95	0.237792	6.23571	0.566449	1	Neutral
Os10g0560200	144.152	172.562	-0.259041	3.15669	0.56647	1	Neutral
Os12g0566900	888.708	752.818	0.239389	5.52045	0.566514	1	Neutral
Os05g0383200	332.785	280.702	0.24493	4.10415	0.56658	1	Neutral
Os06g0346600	131.038	108.804	0.267935	2.76303	0.566632	1	Neutral
Os02g0520100	73.8212	89.5923	-0.278034	2.21531	0.566634	1	Neutral
Os02g0564000	1550.09	1314.79	0.237505	6.32257	0.566673	1	Neutral
Os01g0827600	63.6058	51.8216	0.295411	1.73085	0.566696	1	Neutral
Os10g0522601	1205.54	1421.41	-0.237638	6.19715	0.56675	1	Neutral
Os11g0158500	394.692	333.242	0.244098	4.35109	0.56678	1	Neutral
Os07g0108300	4089.7	3472.96	0.23583	7.72193	0.566973	1	Neutral
Os03g0105600	162.253	135.641	0.258011	3.07126	0.566992	1	Neutral
Os02g0801900	638.882	540.143	0.242115	5.04405	0.566996	1	Neutral
Os12g0611900	105.05	87.0786	0.26987	2.44701	0.567041	1	Neutral
Os06g0654000	685.26	580.353	0.239623	5.14598	0.567048	1	Neutral
Os01g0128400	1936.23	1643.11	0.236797	6.64341	0.567049	1	Neutral
Os03g0258200	236.83	281.396	-0.248402	3.86225	0.567091	1	Neutral
Os12g0106900	1376.27	1167.41	0.237426	6.1512	0.567299	1	Neutral
Os12g0164300	188.225	224.38	-0.252927	3.53601	0.567329	1	Neutral
Os04g0630300	23.1052	17.5122	0.396445	0.297411	0.567342	1	Neutral
Os09g0499450	24.2254	18.079	0.396445	0.297411	0.567342	1	Neutral
Os12g0621500	23.214	17.5647	0.396445	0.297411	0.567342	1	Neutral
Os08g0170700	18.0249	23.4197	-0.37107	0.312537	0.567342	1	Neutral
Os08g0376600	18.1343	23.5306	-0.37107	0.312537	0.567342	1	Neutral
Un_maker_121627	18.2546	23.6481	-0.37107	0.312537	0.567342	1	Neutral
Os11g0446500	270.87	227.743	0.250009	3.80813	0.567448	1	Neutral
Os01g0243800	53.8602	43.6583	0.299087	1.48667	0.567518	1	Neutral
Os10g0153900	53.6889	43.5641	0.299087	1.48667	0.567518	1	Neutral
Os04g0685300	1392.9	1641.44	-0.236804	6.40519	0.567548	1	Neutral
Os04g0404400	2618.53	2223.45	0.235949	7.07899	0.567617	1	Neutral
Os02g0170200	669.993	790.573	-0.238626	5.35185	0.567823	1	Neutral
Os02g0518000	233.101	276.266	-0.244636	3.83812	0.56784	1	Neutral
Os03g0168400	948.835	1118.83	-0.237656	5.85251	0.56786	1	Neutral
Os08g0485700	702.58	829.089	-0.238738	5.4203	0.567956	1	Neutral
Os03g0288600	893.156	757.062	0.238425	5.52792	0.568049	1	Neutral
Os03g0271500	343.306	407.012	-0.24533	4.39366	0.568121	1	Neutral
Os07g0668200	599.009	506.625	0.241585	4.95166	0.5682	1	Neutral
Os03g0335600	250.639	211.023	0.247919	3.69757	0.568244	1	Neutral
Os01g0757800	235.376	197.594	0.252214	3.60595	0.568256	1	Neutral
Os02g0274600	43.3479	35.0833	0.304491	1.19255	0.568308	1	Neutral
Os05g0477800	43.6482	35.2435	0.304491	1.19255	0.568308	1	Neutral
Os01g0393000	388.185	458.905	-0.241212	4.56813	0.568322	1	Neutral
Os11g0702700	57.443	69.7522	-0.280151	1.8553	0.568429	1	Neutral
Os05g0143400	526.57	445.488	0.241156	4.76651	0.56846	1	Neutral
Os12g0618400	2591.18	2200.94	0.23545	7.06399	0.568462	1	Neutral
Os04g0541100	350.397	295.072	0.247048	4.17634	0.568466	1	Neutral
Os05g0202800	3959.32	4658.85	-0.234697	7.91027	0.568635	1	Neutral
Os09g0297000	646.111	547.672	0.238389	5.06197	0.568668	1	Neutral
Os02g0466400	240.419	202.604	0.246743	3.63894	0.568688	1	Neutral
Os03g0733600	240.933	202.9	0.246743	3.63894	0.568688	1	Neutral
Os02g0798100	70.1233	84.4914	-0.267286	2.13841	0.568793	1	Neutral
Os03g0761100	1902.85	2240.23	-0.235436	6.85413	0.568814	1	Neutral
Os10g0446100	149.126	178.335	-0.257381	3.20522	0.56886	1	Neutral
Os10g0577500	146.986	123.049	0.256154	2.93168	0.568942	1	Neutral
Os07g0607700	318.013	376.079	-0.241751	4.28151	0.568991	1	Neutral
Os04g0644750	446.196	527.635	-0.241698	4.76844	0.569069	1	Neutral
Os01g0235200	246.317	206.849	0.251591	3.67085	0.569102	1	Neutral
Os03g0344100	1431.32	1215.14	0.236193	6.20828	0.569147	1	Neutral
Os03g0103800	496.059	419.479	0.241917	4.68061	0.569147	1	Neutral
Os08g0439600	336.286	397.161	-0.240023	4.36016	0.569201	1	Neutral
Os02g0682200	1537.36	1810.05	-0.235586	6.54647	0.569207	1	Neutral
Os03g0786000	1537.83	1810.66	-0.235573	6.54714	0.569225	1	Neutral
Os01g0961600	199.107	167.417	0.249974	3.36791	0.569323	1	Neutral
Os01g0277700	668.567	788.082	-0.237157	5.34794	0.569328	1	Neutral
Os03g0626200	986.595	1162.46	-0.236584	5.90801	0.569411	1	Neutral
Os06g0670500	809.073	685.845	0.238338	5.38571	0.56942	1	Neutral
Os02g0581300	772.88	911.195	-0.237416	5.55684	0.569465	1	Neutral
Os09g0249600	522.209	442.13	0.240088	4.75508	0.56949	1	Neutral
Os02g0690200	384.514	454.671	-0.241509	4.55481	0.569501	1	Neutral
Os11g0245500	48.6894	59.6505	-0.292453	1.63006	0.569548	1	Neutral
Os04g0412800	114.68	137.594	-0.262892	2.82938	0.56971	1	Neutral
Os09g0309700	331.681	392.742	-0.2435	4.34333	0.56976	1	Neutral
Un_maker_341238	204.916	171.612	0.255721	3.40634	0.569804	1	Neutral
Os09g0539000	101.341	121.408	-0.259723	2.65535	0.569815	1	Neutral
Os01g0858700	216.607	257.163	-0.247316	3.73329	0.569878	1	Neutral
Os02g0789400	1087.96	1281.35	-0.235952	6.04865	0.569969	1	Neutral
Os01g0280000	683.084	805.695	-0.238073	5.3793	0.570098	1	Neutral
Os02g0567900	518.547	612.142	-0.239195	4.98351	0.570122	1	Neutral
Os01g0328700	2854.06	2426.18	0.234302	7.20387	0.570133	1	Neutral
Os07g0661300	1285.04	1091.22	0.235825	6.05307	0.570232	1	Neutral
Os07g0636200	476.609	403.626	0.239676	4.62382	0.570324	1	Neutral
Os08g0385900	638.825	540.949	0.23988	5.04507	0.570363	1	Neutral
Os08g0326100	534.562	452.201	0.241289	4.78804	0.570458	1	Neutral
Os10g0572400	481.598	407.768	0.240055	4.63886	0.570518	1	Neutral
Os02g0564700	356.55	301.559	0.241265	4.20547	0.570542	1	Neutral
Os05g0404300	341.246	288.106	0.243918	4.14165	0.570661	1	Neutral
Os05g0162500	524.496	443.869	0.240624	4.76081	0.570713	1	Neutral
Os05g0531100	444.131	524.382	-0.239552	4.76026	0.570713	1	Neutral
Os02g0670900	1403.81	1192.54	0.235277	6.18072	0.570732	1	Neutral
Os12g0131100	212.882	252.043	-0.24317	3.70688	0.570746	1	Neutral
Os04g0617200	40.9461	50.459	-0.309929	1.36303	0.57082	1	Neutral
Os06g0683200	1871.1	1590.38	0.23447	6.59511	0.570978	1	Neutral
Os08g0496600	148.294	124.221	0.253465	2.93989	0.571027	1	Neutral
Os01g0538000	1350.02	1146.79	0.235162	6.1239	0.571094	1	Neutral
Os11g0636600	217.255	257.93	-0.247191	3.73801	0.5711	1	Neutral
Os09g0120800	220.992	185.928	0.248805	3.51657	0.571109	1	Neutral
Os12g0506400	425.111	360.039	0.239639	4.45976	0.571123	1	Neutral
Os01g0701700	13.6632	18.3817	-0.418269	-0.028528	0.571136	1	Neutral
Os12g0133400	13.6365	18.351	-0.418269	-0.028528	0.571136	1	Neutral
Os01g0715600	18.9376	14.2492	0.401265	0.0197613	0.571136	1	Neutral
Os03g0117000	18.9463	14.2535	0.401265	0.0197613	0.571136	1	Neutral
Os10g0531900	19.0227	14.2916	0.401265	0.0197613	0.571136	1	Neutral
Os06g0116400	66.543	80.3462	-0.270366	2.06518	0.57117	1	Neutral
Os06g0622900	763.386	899.399	-0.236416	5.53865	0.571181	1	Neutral
Os01g0935600	351.92	297.212	0.243739	4.18673	0.571182	1	Neutral
Os09g0476800	110.771	132.308	-0.255513	2.77959	0.571286	1	Neutral
Os12g0610200	110.69	132.23	-0.255513	2.77959	0.571286	1	Neutral
Os10g0447600	241.837	204.263	0.243536	3.64899	0.57129	1	Neutral
Os02g0190800	351.221	415.337	-0.241619	4.42462	0.571459	1	Neutral
Os05g0427300	530.14	449.647	0.237549	4.77801	0.571489	1	Neutral
Os12g0225300	159.348	190.135	-0.254371	3.29764	0.571567	1	Neutral
Os01g0631700	630.673	534.563	0.238094	5.02617	0.571594	1	Neutral
Os09g0247700	1207.43	1025.84	0.235127	5.96377	0.571678	1	Neutral
Os10g0148800	326.063	275.561	0.242434	4.07687	0.571759	1	Neutral
Os03g0722600	1293.04	1098.78	0.234812	6.06244	0.571863	1	Neutral
Os05g0467300	869.904	1024.22	-0.235489	5.7262	0.571894	1	Neutral
Os08g0371200	115.068	138.124	-0.262562	2.8382	0.571936	1	Neutral
Os06g0683950	253.269	213.801	0.243303	3.71203	0.571988	1	Neutral
Os09g0248200	1149.53	1352.53	-0.234539	6.12721	0.572042	1	Neutral
Os03g0310000	39.2841	31.0409	0.335172	1.03402	0.57215	1	Neutral
Un_maker_332857	39.0533	30.9204	0.335172	1.03402	0.57215	1	Neutral
Os02g0208300	158.642	133.135	0.25241	3.04156	0.572165	1	Neutral
Os08g0248900	1519.03	1291.38	0.234183	6.29484	0.5722	1	Neutral
Os01g0588800	845.338	717.696	0.236083	5.44978	0.57225	1	Neutral
Os04g0229100	70.8514	85.333	-0.266707	2.15262	0.572272	1	Neutral
Os03g0178300	168.914	201.156	-0.251896	3.37846	0.572434	1	Neutral
Os03g0684100	120.147	143.156	-0.251951	2.89397	0.572536	1	Neutral
Os03g0789200	499.758	589.571	-0.238261	4.92978	0.572582	1	Neutral
Os04g0438700	327.414	276.342	0.244453	4.08232	0.572725	1	Neutral
Os03g0395000	984.418	1158.27	-0.234559	5.90374	0.572746	1	Neutral
Os02g0151100	54.2008	44.2897	0.290997	1.50888	0.572786	1	Neutral
Os05g0141100	55.0362	44.7508	0.290997	1.50888	0.572786	1	Neutral
Os09g0514200	54.1857	44.283	0.290997	1.50888	0.572786	1	Neutral
Os02g0202600	705.503	598.755	0.236618	5.18932	0.57287	1	Neutral
Os01g0820400	9.42278	5.80838	0.67486	-0.950215	0.572981	1	Neutral
Os01g0892300	9.27465	5.75937	0.67486	-0.950215	0.572981	1	Neutral
Os03g0752500	9.28784	5.77379	0.67486	-0.950215	0.572981	1	Neutral
Os05g0244900	9.35144	5.78233	0.67486	-0.950215	0.572981	1	Neutral
Os06g0711700	9.27266	5.75927	0.67486	-0.950215	0.572981	1	Neutral
Os08g0484400	9.32783	5.77422	0.67486	-0.950215	0.572981	1	Neutral
Os09g0272300	9.51297	5.84288	0.67486	-0.950215	0.572981	1	Neutral
Un_maker_92650	9.56736	5.86412	0.67486	-0.950215	0.572981	1	Neutral
Os02g0767600	6.37356	9.10863	-0.492629	-0.937132	0.572981	1	Neutral
Os03g0167600	6.39675	9.14497	-0.492629	-0.937132	0.572981	1	Neutral
Os03g0260600	6.52039	9.28579	-0.492629	-0.937132	0.572981	1	Neutral
Os03g0291700	6.44864	9.20647	-0.492629	-0.937132	0.572981	1	Neutral
Os03g0337000	6.39419	9.12139	-0.492629	-0.937132	0.572981	1	Neutral
Os07g0554600	6.37495	9.11412	-0.492629	-0.937132	0.572981	1	Neutral
Os07g0598400	6.70232	9.47574	-0.492629	-0.937132	0.572981	1	Neutral
Os07g0681200	6.38565	9.13046	-0.492629	-0.937132	0.572981	1	Neutral
Os08g0206950	6.43255	9.188	-0.492629	-0.937132	0.572981	1	Neutral
Os10g0375000	6.53285	9.29922	-0.492629	-0.937132	0.572981	1	Neutral
Un_maker_162252	6.37625	9.11649	-0.492629	-0.937132	0.572981	1	Neutral
Os07g0139400	4242.71	3612.08	0.23214	7.77653	0.573002	1	Neutral
Os01g0814900	2946.84	2508.29	0.232431	7.25082	0.573152	1	Neutral
Os08g0554400	142.554	169.904	-0.252451	3.13872	0.573158	1	Neutral
Os01g0731100	75.2065	91.205	-0.276745	2.24214	0.573239	1	Neutral
Os03g0767800	1571.13	1846.66	-0.23306	6.57668	0.573293	1	Neutral
Os04g0661800	511.354	433.761	0.237342	4.72611	0.5733	1	Neutral
Os02g0146900	308.595	364.353	-0.239417	4.23708	0.57341	1	Neutral
Os03g0300100	272.943	322.977	-0.243371	4.05992	0.573452	1	Neutral
Os03g0357400	93.3151	112.141	-0.263936	2.54116	0.573483	1	Neutral
Os07g0287100	412.038	349.134	0.238995	4.41531	0.573561	1	Neutral
Os01g0958900	196.353	164.985	0.250637	3.34666	0.573595	1	Neutral
Os05g0535700	2028.32	2382.74	-0.232316	6.9444	0.573792	1	Neutral
Os08g0292400	75.2415	61.8941	0.281261	1.97196	0.5738	1	Neutral
Os02g0105800	62.2179	75.3419	-0.274524	1.97209	0.5738	1	Neutral
Un_maker_114097	62.218	75.3419	-0.274524	1.97209	0.5738	1	Neutral
Os06g0661900	222.433	187.599	0.245298	3.5275	0.573916	1	Neutral
Os04g0603400	264.272	312.303	-0.240523	4.01577	0.573967	1	Neutral
Os06g0224100	246.221	291.421	-0.242789	3.91516	0.574025	1	Neutral
Un_maker_86928	96.7733	80.6169	0.260707	2.32859	0.574093	1	Neutral
Os06g0703300	80.3759	96.3229	-0.260112	2.32565	0.574093	1	Neutral
Os03g0300200	496.942	421.241	0.238275	4.68437	0.574109	1	Neutral
Os05g0497300	928.555	1092.03	-0.23385	5.81933	0.574221	1	Neutral
Os05g0315100	228.128	192.567	0.24428	3.56479	0.574243	1	Neutral
Os03g0831000	10.0007	14.147	-0.485491	-0.391129	0.574259	1	Neutral
Os04g0494600	10.1324	14.3019	-0.485491	-0.391129	0.574259	1	Neutral
Os05g0380300	9.99827	14.1432	-0.485491	-0.391129	0.574259	1	Neutral
Os05g0567900	10.0812	14.2451	-0.485491	-0.391129	0.574259	1	Neutral
Os10g0204400	10.0466	14.2051	-0.485491	-0.391129	0.574259	1	Neutral
Os12g0172400	10.0061	14.1548	-0.485491	-0.391129	0.574259	1	Neutral
Os01g0633500	13.9742	10.1075	0.44991	-0.405094	0.574259	1	Neutral
Os02g0643900	13.8278	10.0377	0.44991	-0.405094	0.574259	1	Neutral
Os06g0150300	13.6163	9.94787	0.44991	-0.405094	0.574259	1	Neutral
Os07g0657400	13.6609	9.96144	0.44991	-0.405094	0.574259	1	Neutral
Os08g0564700	13.8639	10.0548	0.44991	-0.405094	0.574259	1	Neutral
Os09g0353700	14.8325	10.5225	0.44991	-0.405094	0.574259	1	Neutral
Un_maker_49367	13.6736	9.96686	0.44991	-0.405094	0.574259	1	Neutral
Os10g0363500	49.2234	60.311	-0.291267	1.65024	0.574362	1	Neutral
Os11g0206400	49.3431	60.4228	-0.291267	1.65024	0.574362	1	Neutral
Os06g0552400	138.242	164.917	-0.253784	3.09524	0.574542	1	Neutral
Os03g0841100	350.432	295.932	0.242957	4.1782	0.574553	1	Neutral
Un_maker_299072	1829.44	2148.53	-0.231989	6.79518	0.574606	1	Neutral
Os12g0609200	44.1299	35.9507	0.29443	1.21972	0.57463	1	Neutral
Os08g0558700	318.681	376.027	-0.23847	4.28302	0.57466	1	Neutral
Os01g0755100	354.866	300.588	0.239402	4.20047	0.574753	1	Neutral
Os01g0895500	161.487	191.778	-0.247492	3.31333	0.57481	1	Neutral
Os01g0271500	2133.32	1816.5	0.231901	6.78534	0.574811	1	Neutral
Os09g0535300	740.26	628.898	0.235152	5.25923	0.574817	1	Neutral
Os10g0503500	2221.59	1891.82	0.231808	6.8439	0.574852	1	Neutral
Os11g0615300	84.8651	102.318	-0.269416	2.40533	0.574853	1	Neutral
Os06g0618100	409.234	482.393	-0.237091	4.64167	0.574967	1	Neutral
Os10g0170200	5960.18	6993.06	-0.230556	8.49793	0.575046	1	Neutral
Os01g0968700	413.547	350.003	0.240602	4.41962	0.575092	1	Neutral
Os01g0837350	720.793	612.2	0.235466	5.22055	0.575313	1	Neutral
Os07g0602700	315.067	371.848	-0.238801	4.26678	0.575319	1	Neutral
Os07g0194950	251.362	297.347	-0.242122	3.94405	0.575328	1	Neutral
Os06g0342100	1413.96	1660.75	-0.232042	6.42419	0.575333	1	Neutral
Os09g0347900	128.141	107.13	0.258067	2.73561	0.575333	1	Neutral
Os01g0258600	594.109	699.444	-0.235442	5.17667	0.575383	1	Neutral
Os01g0708900	274.398	324.012	-0.239383	4.06918	0.575395	1	Neutral
Os05g0494900	1701.49	1448.79	0.231935	6.45941	0.575473	1	Neutral
Os01g0923700	812.647	955.514	-0.233525	5.62713	0.575528	1	Neutral
Os02g0107000	1425.51	1674.11	-0.231858	6.43586	0.575606	1	Neutral
Os01g0346700	65.1043	53.5214	0.282064	1.76816	0.575652	1	Neutral
Os01g0952200	588.871	499.927	0.236157	4.92958	0.575696	1	Neutral
Os03g0232500	488.196	414.512	0.235944	4.66006	0.575756	1	Neutral
Os08g0416100	208.106	175.128	0.248097	3.42985	0.575823	1	Neutral
Os05g0165400	287.472	242.786	0.243672	3.89656	0.575949	1	Neutral
Os01g0957900	366.506	310.666	0.238325	4.24709	0.575993	1	Neutral
Os06g0710800	113.186	93.8727	0.268469	2.55143	0.576148	1	Neutral
Os03g0171900	7145.31	8379.14	-0.229798	8.75909	0.57616	1	Neutral
Os03g0116800	116.715	139.983	-0.261913	2.85568	0.576323	1	Neutral
Os03g0107000	1114.85	948.868	0.232499	5.84989	0.576408	1	Neutral
Os03g0712600	49.8622	40.1055	0.313557	1.38295	0.576492	1	Neutral
Os01g0111300	40.4353	50.1681	-0.308196	1.38727	0.576492	1	Neutral
Os02g0234700	40.7046	50.427	-0.308196	1.38727	0.576492	1	Neutral
Os05g0498900	40.4585	50.1923	-0.308196	1.38727	0.576492	1	Neutral
Os05g0141700	330.239	279.652	0.239784	4.09708	0.576547	1	Neutral
Os08g0271400	27.4636	34.3243	-0.317943	0.854729	0.576662	1	Neutral
Os05g0415400	2533.9	2159.87	0.230384	7.03411	0.57687	1	Neutral
Os07g0110300	510.689	433.795	0.235298	4.725	0.576883	1	Neutral
Os02g0203401	216.531	256.255	-0.242611	3.73076	0.576886	1	Neutral
Os01g0672700	776.531	660.752	0.232851	5.32903	0.577001	1	Neutral
Os05g0168500	176.692	149.015	0.245532	3.19897	0.577097	1	Neutral
Os08g0100700	463.529	393.553	0.236033	4.58562	0.577102	1	Neutral
Os02g0173800	547.508	643.952	-0.233884	5.05887	0.577202	1	Neutral
Os05g0208500	3048.33	3574.56	-0.229744	7.53039	0.577211	1	Neutral
Os12g0508266	275.992	325.823	-0.239226	4.07666	0.577322	1	Neutral
Os02g0695600	267.582	226.262	0.241241	3.79281	0.577327	1	Neutral
Os09g0432300	299.25	252.942	0.242183	3.9539	0.577421	1	Neutral
Os02g0191500	203.546	240.391	-0.2397	3.6402	0.577439	1	Neutral
Os07g0662600	1616.84	1896.97	-0.230486	6.61656	0.577455	1	Neutral
Un_maker_160880	2266.71	2658.34	-0.229916	7.10328	0.5775	1	Neutral
Os03g0394900	62.9136	76.1516	-0.273792	1.98803	0.577632	1	Neutral
Os06g0184400	62.8857	76.1234	-0.273792	1.98803	0.577632	1	Neutral
Os03g0307100	1675.38	1427.83	0.230654	6.43774	0.577643	1	Neutral
Os07g0158200	312.205	368.53	-0.239072	4.25365	0.577699	1	Neutral
Os07g0123000	187.708	158.313	0.245103	3.28441	0.577721	1	Neutral
Os05g0512600	2802.72	2390.23	0.229642	7.17979	0.57787	1	Neutral
Os06g0110000	54.9071	45.1194	0.283163	1.53075	0.577932	1	Neutral
Os08g0281600	54.9314	45.1304	0.283163	1.53075	0.577932	1	Neutral
Os02g0190900	714.202	839.167	-0.232519	5.44051	0.578035	1	Neutral
Os01g0595300	225.326	190.109	0.244782	3.54627	0.578063	1	Neutral
Os01g0876650	18.6882	24.1882	-0.365204	0.362294	0.578168	1	Neutral
Os04g0337500	18.7892	24.2977	-0.365204	0.362294	0.578168	1	Neutral
Os06g0115400	18.6867	24.1818	-0.365204	0.362294	0.578168	1	Neutral
Os01g0822900	2216.8	1890.31	0.22979	6.84153	0.578195	1	Neutral
Os02g0205300	2939.5	2507.4	0.229362	7.24868	0.578234	1	Neutral
Os06g0561200	619.367	526.768	0.2335	5.00325	0.578274	1	Neutral
Os12g0534000	1092.36	930.424	0.23143	5.82107	0.578276	1	Neutral
Os01g0574500	752.52	639.755	0.234193	5.28341	0.578301	1	Neutral
Os08g0220600	1297.37	1105.46	0.230884	6.06908	0.57831	1	Neutral
Os01g0889900	417.469	491.842	-0.236566	4.66911	0.57833	1	Neutral
Os10g0465800	3724.8	4365.07	-0.228827	7.81898	0.578429	1	Neutral
Os05g0443800	829.696	706.142	0.232389	5.42407	0.578434	1	Neutral
Os07g0665700	433.068	367.57	0.236542	4.48785	0.578484	1	Neutral
Os06g0214850	1208.97	1030.07	0.230981	5.96739	0.578488	1	Neutral
Os07g0613300	502.71	427.089	0.235064	4.7025	0.578534	1	Neutral
Os07g0588800	377.481	443.975	-0.233978	4.52343	0.578711	1	Neutral
Os02g0745800	113.756	94.6242	0.264869	2.56211	0.578783	1	Neutral
Os03g0762700	527.313	619.746	-0.232872	5.00402	0.578783	1	Neutral
Os09g0495200	145.863	122.397	0.251719	2.91955	0.578844	1	Neutral
Os09g0446800	6410.76	7508.97	-0.228109	8.60172	0.57905	1	Neutral
Os06g0472700	605.574	711.058	-0.231552	5.2024	0.579059	1	Neutral
Os12g0403800	604.249	514.261	0.232443	4.96796	0.579063	1	Neutral
Os06g0545900	86.9241	71.9946	0.270968	2.17848	0.579074	1	Neutral
Os09g0403000	87.0631	72.0722	0.270968	2.17848	0.579074	1	Neutral
Os01g0659800	72.6346	87.3169	-0.265583	2.18063	0.579074	1	Neutral
Os01g0902700	60.9832	49.454	0.299818	1.66371	0.579075	1	Neutral
Os06g0320200	60.8359	49.3741	0.299818	1.66371	0.579075	1	Neutral
Os06g0246400	50.0596	61.2528	-0.290114	1.67013	0.579075	1	Neutral
Os06g0506200	40.6413	32.225	0.323224	1.06431	0.579075	1	Neutral
Os03g0846900	183.263	154.068	0.249962	3.24873	0.579092	1	Neutral
Os11g0677500	183.231	154.05	0.249962	3.24873	0.579092	1	Neutral
Os04g0387300	154.224	183.385	-0.249258	3.24865	0.579092	1	Neutral
Os05g0207500	118.795	99.6321	0.253183	2.62929	0.579222	1	Neutral
Os01g0160800	100.09	119.074	-0.250324	2.62986	0.579222	1	Neutral
Os05g0176500	508.684	432.217	0.234726	4.71913	0.57925	1	Neutral
Os09g0401300	1318.26	1123.82	0.230211	6.09253	0.579347	1	Neutral
Os06g0195900	804.096	943.917	-0.231227	5.61041	0.579381	1	Neutral
Os03g0118800	2181.73	1861.25	0.229048	6.8186	0.579467	1	Neutral
Os02g0602600	318.787	375.285	-0.235254	4.28129	0.579513	1	Neutral
Os03g0788600	449.911	382.749	0.23302	4.54368	0.579516	1	Neutral
Os07g0626100	865.623	1015.9	-0.23087	5.71649	0.579527	1	Neutral
Os08g0276400	419.625	493.502	-0.233979	4.67519	0.579606	1	Neutral
Os03g0856200	124.615	104.672	0.250942	2.69802	0.579622	1	Neutral
Os06g0315900	124.474	104.594	0.250942	2.69802	0.579622	1	Neutral
Os08g0474000	195.435	231.044	-0.240924	3.58363	0.579627	1	Neutral
Os03g0363700	92.7639	77.0448	0.266806	2.27162	0.579656	1	Neutral
Os02g0158500	77.6287	93.1098	-0.261974	2.27459	0.579656	1	Neutral
Os03g0738300	273.685	231.887	0.239083	3.82833	0.579802	1	Neutral
Os02g0255200	1282.88	1504.17	-0.229532	6.28259	0.579849	1	Neutral
Os02g0151400	818.469	960.563	-0.230842	5.63592	0.579906	1	Neutral
Os06g0677500	670.042	570.3	0.232437	5.11696	0.579909	1	Neutral
Os02g0219800	268.723	317.425	-0.240024	4.0389	0.579921	1	Neutral
Os01g0143100	317.272	268.805	0.238953	4.03967	0.579921	1	Neutral
Os08g0488800	129.522	108.77	0.251917	2.75435	0.579986	1	Neutral
Os04g0115200	54.4459	66.313	-0.283826	1.78406	0.58	1	Neutral
Os04g0585400	54.3063	66.184	-0.283826	1.78406	0.58	1	Neutral
Os07g0637100	65.8749	54.3839	0.275654	1.78647	0.58	1	Neutral
Os06g0607800	204.984	172.488	0.248704	3.40949	0.58003	1	Neutral
Os12g0170600	285.443	241.192	0.242712	3.88612	0.580107	1	Neutral
Os03g0302200	1150.3	980.665	0.230124	5.89612	0.580154	1	Neutral
Os03g0708700	408.002	346.798	0.234119	4.4023	0.580172	1	Neutral
Os10g0437200	953.525	812.48	0.230753	5.62524	0.58019	1	Neutral
Os05g0419000	177.329	210.112	-0.244108	3.44618	0.580234	1	Neutral
Os02g0779500	351.252	413.69	-0.235791	4.42149	0.580272	1	Neutral
Os02g0658300	622.229	529.261	0.233369	5.01003	0.580304	1	Neutral
Os02g0686800	135.463	113.874	0.249911	2.8175	0.580319	1	Neutral
Os04g0533900	135.706	114.013	0.249911	2.8175	0.580319	1	Neutral
Os11g0703400	607.653	713.484	-0.231473	5.20751	0.580387	1	Neutral
Os08g0110400	465.668	547.655	-0.233752	4.82586	0.580415	1	Neutral
Os07g0622000	1074.16	1259.53	-0.229592	6.02687	0.580513	1	Neutral
Os03g0774200	2084.02	1778.79	0.228445	6.75326	0.580595	1	Neutral
Os02g0103900	479.56	563.685	-0.233057	4.86738	0.580628	1	Neutral
Os02g0593900	839.53	984.9	-0.230308	5.67213	0.580635	1	Neutral
Os02g0294600	1500.93	1280.51	0.229095	6.27989	0.580638	1	Neutral
Os07g0490200	1250.94	1066.9	0.229559	6.01726	0.580668	1	Neutral
Os03g0343900	4403.43	3761.1	0.227467	7.83233	0.580697	1	Neutral
Os01g0971200	703.234	598.703	0.232168	5.18692	0.580721	1	Neutral
Os02g0272300	59.25	71.9183	-0.277625	1.90651	0.580762	1	Neutral
Os02g0709600	59.3096	71.9818	-0.277625	1.90651	0.580762	1	Neutral
Os01g0635550	36.8039	45.1236	-0.291094	1.2479	0.580776	1	Neutral
Os07g0551400	36.8785	45.2069	-0.291094	1.2479	0.580776	1	Neutral
Os01g0706200	45.3506	37.0643	0.284759	1.2464	0.580776	1	Neutral
Os02g0141100	312.231	264.635	0.238358	4.01683	0.580778	1	Neutral
Os09g0540600	452.306	383.715	0.236818	4.54888	0.580904	1	Neutral
Os08g0116800	160.265	189.467	-0.241466	3.29722	0.580961	1	Neutral
Os03g0347800	109.329	91.2296	0.260642	2.50864	0.581024	1	Neutral
Os02g0673600	352.005	414.554	-0.235737	4.42442	0.581026	1	Neutral
Os02g0556400	152.491	127.483	0.256814	2.97973	0.58117	1	Neutral
Os07g0178100	1168.47	996.613	0.229439	5.91894	0.581203	1	Neutral
Os02g0580800	982.885	1152.33	-0.229364	5.89882	0.581325	1	Neutral
Os05g0541000	63.6603	77.0107	-0.273076	2.00379	0.581398	1	Neutral
Os07g0181500	2525.44	2956.6	-0.227412	7.25771	0.581428	1	Neutral
Os06g0638900	205.59	173.261	0.246808	3.41539	0.581519	1	Neutral
Os04g0602900	173.756	205.973	-0.244823	3.41704	0.581519	1	Neutral
Os02g0196300	1866.8	1593.76	0.228079	6.5947	0.581537	1	Neutral
Os01g0510500	350.507	297.231	0.237792	4.18352	0.581541	1	Neutral
Os05g0176600	597.694	508.377	0.233332	4.95195	0.581543	1	Neutral
Os03g0844600	1770.5	1511.3	0.228116	6.51771	0.581653	1	Neutral
Os04g0394300	1046.66	892.699	0.229514	5.76048	0.581673	1	Neutral
Os07g0636100	100.676	119.787	-0.250034	2.63998	0.581712	1	Neutral
Os12g0410150	119.556	100.491	0.249885	2.6394	0.581712	1	Neutral
Os09g0488000	444.763	522.624	-0.232585	4.75885	0.581833	1	Neutral
Os03g0307900	68.8053	82.9423	-0.26848	2.10956	0.581937	1	Neutral
Os08g0558300	68.8641	82.9961	-0.26848	2.10956	0.581937	1	Neutral
Os03g0169600	82.4341	68.5726	0.26567	2.10832	0.581937	1	Neutral
Os04g0488300	29.6327	23.3811	0.33962	0.654657	0.582022	1	Neutral
Os06g0226083	23.1088	29.2927	-0.337348	0.62942	0.582022	1	Neutral
Os07g0241800	23.154	29.3376	-0.337348	0.62942	0.582022	1	Neutral
Os11g0141900	23.6111	29.7671	-0.337348	0.62942	0.582022	1	Neutral
Un_maker_71276	23.0802	29.2636	-0.337348	0.62942	0.582022	1	Neutral
Os01g0180300	647.67	759.704	-0.230121	5.29819	0.582055	1	Neutral
Os02g0138200	325.236	383.596	-0.237891	4.31179	0.582075	1	Neutral
Os06g0687700	1776.19	1516.68	0.227834	6.52314	0.582108	1	Neutral
Os01g0752400	238.215	201.75	0.239623	3.62916	0.5824	1	Neutral
Os07g0466300	693.891	814.016	-0.230226	5.39779	0.582438	1	Neutral
Os02g0748300	1854.48	2170.87	-0.227236	6.81246	0.582447	1	Neutral
Os02g0602800	206.322	243.629	-0.239278	3.66023	0.582524	1	Neutral
Os08g0118900	534.547	454.706	0.233298	4.79169	0.58254	1	Neutral
Os04g0580700	505.9	594.064	-0.231842	4.94291	0.582542	1	Neutral
Os02g0198300	302.958	257.181	0.235857	3.97403	0.582569	1	Neutral
Os05g0430300	880.788	751.17	0.229611	5.51196	0.582584	1	Neutral
Os01g0884400	211.555	249.64	-0.238568	3.69463	0.582642	1	Neutral
Os11g0216400	545.444	463.936	0.233394	4.82058	0.582645	1	Neutral
Os01g0221100	711.541	834.351	-0.229719	5.43315	0.582681	1	Neutral
Os07g0675100	94.0572	78.2085	0.262444	2.28457	0.582797	1	Neutral
Os05g0524400	543.253	637.336	-0.230293	5.04548	0.582901	1	Neutral
Os07g0188700	45.7205	56.2361	-0.297562	1.54643	0.582962	1	Neutral
Os07g0491500	45.5763	56.1003	-0.297562	1.54643	0.582962	1	Neutral
Os12g0636400	45.5226	56.0474	-0.297562	1.54643	0.582962	1	Neutral
Os10g0474100	46.3562	56.1495	-0.27489	1.55655	0.582962	1	Neutral
Os06g0697000	2650.38	2264.9	0.226626	7.10032	0.583	1	Neutral
Os06g0708900	270.855	229.411	0.239444	3.81292	0.583065	1	Neutral
Os01g0507700	1274.06	1087.8	0.22801	6.04442	0.583142	1	Neutral
Os02g0148400	217.185	183.313	0.244588	3.49481	0.583249	1	Neutral
Os01g0684900	133.143	158.189	-0.247839	3.03872	0.583321	1	Neutral
Os03g0241900	767.1	654.044	0.229952	5.3128	0.583325	1	Neutral
Os03g0276900	562.092	479.004	0.230673	4.8651	0.58335	1	Neutral
Os10g0503600	538.97	632.368	-0.23046	5.03401	0.583353	1	Neutral
Os06g0661500	1060.42	1241.97	-0.227909	6.00739	0.583363	1	Neutral
Os04g0665500	423.635	497.388	-0.231302	4.68858	0.583392	1	Neutral
Os01g0872800	798.205	935.456	-0.228804	5.59869	0.58343	1	Neutral
Os03g0308850	86.8139	104.622	-0.267945	2.44051	0.583449	1	Neutral
Os02g0139400	367.918	313.158	0.232399	4.25545	0.583506	1	Neutral
Os03g0797000	253.463	298.119	-0.233764	3.95192	0.583506	1	Neutral
Os06g0687400	233.258	197.626	0.238841	3.59872	0.583581	1	Neutral
Os06g0712900	168.704	142.304	0.245317	3.13319	0.583638	1	Neutral
Os05g0438600	585.969	686.728	-0.228774	5.15365	0.583705	1	Neutral
Os06g0724400	876.351	747.772	0.228923	5.50516	0.583752	1	Neutral
Os02g0104100	212.655	250.807	-0.238469	3.69948	0.583868	1	Neutral
Os03g0736400	481.602	410.283	0.231197	4.64291	0.583887	1	Neutral
Os04g0623500	2117.66	1809.97	0.226415	6.77706	0.583921	1	Neutral
Os03g0125900	484.494	568.585	-0.230687	4.88124	0.583941	1	Neutral
Os01g0278600	185.433	156.58	0.243642	3.26842	0.584038	1	Neutral
Os04g0423700	429.646	504.283	-0.231008	4.70795	0.584057	1	Neutral
Os06g0604500	341.837	290.544	0.234454	4.149	0.584064	1	Neutral
Os02g0727966	19.4493	14.985	0.373519	0.0802116	0.584105	1	Neutral
Os02g0753700	15.0659	19.1574	-0.338644	0.0633991	0.584105	1	Neutral
Os07g0654500	15.065	19.1604	-0.338644	0.0633991	0.584105	1	Neutral
Os12g0628300	162.464	191.791	-0.241181	3.30995	0.584155	1	Neutral
Os07g0165000	687.344	586.165	0.229693	5.15507	0.58416	1	Neutral
Os01g0700200	66.7859	55.3258	0.269411	1.80454	0.584263	1	Neutral
Os10g0195600	67.2752	55.6047	0.269411	1.80454	0.584263	1	Neutral
Os05g0172300	196.552	165.938	0.243336	3.34995	0.584265	1	Neutral
Os03g0207250	962.006	1126.48	-0.227655	5.86678	0.584269	1	Neutral
Os08g0528500	28.4744	35.4312	-0.315267	0.889083	0.584325	1	Neutral
Os01g0147200	1864.49	1593.68	0.226399	6.59379	0.584331	1	Neutral
Os05g0463400	313.645	369.358	-0.235669	4.25847	0.584344	1	Neutral
Os05g0237100	201.277	170.766	0.237067	3.38925	0.584369	1	Neutral
Os01g0104100	857.56	731.881	0.228611	5.47403	0.584415	1	Neutral
Os03g0322800	666.422	568.626	0.228861	5.1108	0.584509	1	Neutral
Os01g0220200	212.105	179.959	0.237121	3.46441	0.584559	1	Neutral
