## Supplementary File 4 for "Integration of QTL Mapping, Transcriptomics, and Genome Resequencing Identifies Yield-Associated Genes for Salt Stress in Rice" (part 2 of 3)

### Sheet: sensitive-panicle (continued)
	sSP panicle	cSP panicle	sSP panicle Vs cSP panicle logFC	sSP panicle Vs cSP panicle logCPM	sSP panicle Vs cSP panicle PValue	sSP panicle Vs cSP panicle FDR	log2FCupDown
Os10g0518800	843.889	720.209	0.228568	5.45076	0.584598	1	Neutral
Os08g0127500	310.071	262.967	0.237441	4.00722	0.584654	1	Neutral
Os02g0197400	988.73	1157.4	-0.227161	5.90611	0.584947	1	Neutral
Os03g0766000	1064.84	909.49	0.227445	5.78613	0.584997	1	Neutral
Os03g0638800	573.65	673.324	-0.230984	5.12427	0.585	1	Neutral
Os01g0964133	575.897	490.752	0.230687	4.89988	0.585061	1	Neutral
Os06g0218100	490.324	575.317	-0.230437	4.89821	0.585061	1	Neutral
Os11g0432900	1763.22	1507.5	0.225994	6.51337	0.585188	1	Neutral
Os11g0124500	221.667	262.177	-0.241858	3.76354	0.585209	1	Neutral
Os04g0191400	138.21	164.043	-0.246447	3.09131	0.585317	1	Neutral
Os05g0196500	646.137	551.038	0.229594	5.06599	0.585363	1	Neutral
Os08g0205200	662.795	776.377	-0.228092	5.33052	0.585374	1	Neutral
Os04g0479000	83.5989	69.6515	0.260793	2.1228	0.585413	1	Neutral
Os05g0538900	83.1974	69.4259	0.260793	2.1228	0.585413	1	Neutral
Os03g0566600	175.78	148.489	0.241787	3.1889	0.585502	1	Neutral
Os05g0209500	588.869	690.08	-0.228679	5.16069	0.585518	1	Neutral
Os01g0871350	491.817	576.195	-0.22828	4.90129	0.585601	1	Neutral
Os03g0672300	375.344	440.656	-0.23138	4.51373	0.585611	1	Neutral
Os03g0385400	446.358	380.277	0.230859	4.53305	0.585639	1	Neutral
Os02g0628100	89.1886	73.72	0.27343	2.21232	0.585673	1	Neutral
Os07g0182400	730.985	856.024	-0.227766	5.47116	0.585725	1	Neutral
Os01g0768700	191.195	161.586	0.242478	3.31292	0.585735	1	Neutral
Os02g0811101	32.5376	40.1883	-0.301624	1.07962	0.585787	1	Neutral
Os10g0466700	5104.65	5962.91	-0.224189	8.27102	0.58579	1	Neutral
Os11g0104050	556.99	652.387	-0.227928	5.08021	0.585861	1	Neutral
Os07g0587200	171.998	202.991	-0.23932	3.39609	0.585866	1	Neutral
Os05g0409300	3150.95	3681.55	-0.224494	7.57542	0.585895	1	Neutral
Os03g0769050	218.719	185.035	0.241061	3.50592	0.586036	1	Neutral
Os12g0140600	218.726	185.039	0.241061	3.50592	0.586036	1	Neutral
Os05g0100100	99.8679	82.8305	0.269555	2.37698	0.586081	1	Neutral
Os07g0607300	816.314	955.555	-0.227111	5.63008	0.586097	1	Neutral
Os06g0115100	2273.77	1945.43	0.224981	6.88049	0.586114	1	Neutral
Os02g0750500	199.186	235.354	-0.240355	3.60962	0.586179	1	Neutral
Os04g0169100	745.469	872.771	-0.22741	5.49923	0.586183	1	Neutral
Os02g0205400	362.226	425.512	-0.232168	4.46332	0.586251	1	Neutral
Os02g0469000	217.985	257.097	-0.237702	3.73769	0.586337	1	Neutral
Os01g0666400	92.7049	110.573	-0.253476	2.52452	0.586381	1	Neutral
Os01g0863500	111.363	93.2409	0.253404	2.53054	0.586381	1	Neutral
Os06g0106900	585.965	685.887	-0.227014	5.1527	0.586408	1	Neutral
Os08g0487000	97.7925	116.45	-0.251221	2.59906	0.586503	1	Neutral
Os07g0214300	42862.9	50035.7	-0.223228	11.34	0.586523	1	Neutral
Os03g0130500	1564.66	1338.28	0.225424	6.34152	0.586565	1	Neutral
Os04g0626900	534.549	455.545	0.230644	4.79291	0.58658	1	Neutral
Os11g0610700	1324.22	1132.29	0.225828	6.10086	0.586584	1	Neutral
Os03g0370900	460.578	540.099	-0.229552	4.80786	0.586593	1	Neutral
Os02g0654000	305.748	260.469	0.230924	3.98994	0.586604	1	Neutral
Os02g0613200	464.949	545.148	-0.229365	4.82127	0.586606	1	Neutral
Os01g0681400	311.426	264.589	0.235008	4.01502	0.586627	1	Neutral
Os12g0116400	126.661	106.276	0.25299	2.72171	0.586704	1	Neutral
Os04g0563050	37.972	46.3834	-0.289569	1.27414	0.586754	1	Neutral
Os06g0679100	37.6607	46.099	-0.289569	1.27414	0.586754	1	Neutral
Os10g0127900	45.5794	37.6273	0.275456	1.27259	0.586754	1	Neutral
Os01g0974701	111.448	132.263	-0.246122	2.78387	0.586787	1	Neutral
Os08g0308700	111.424	132.24	-0.246122	2.78387	0.586787	1	Neutral
Os03g0802900	143.75	120.757	0.249922	2.89892	0.586928	1	Neutral
Un_maker_295043	11298.7	9679.6	0.223142	9.19343	0.587079	1	Neutral
Os11g0147500	5037.54	5881.06	-0.22336	8.25141	0.58719	1	Neutral
Os12g0601300	1712.28	2000.45	-0.224496	6.69555	0.587238	1	Neutral
Os06g0149900	540.24	633.04	-0.228497	5.03682	0.587266	1	Neutral
Os06g0643700	157.879	186.764	-0.241903	3.2779	0.587275	1	Neutral
Os01g0201200	682.217	582.788	0.22728	5.14553	0.587308	1	Neutral
Os03g0333400	2168.03	1855.83	0.224299	6.81215	0.587379	1	Neutral
Os10g0145100	51.3974	41.8256	0.295946	1.43026	0.587415	1	Neutral
Os02g0228600	41.9195	51.0399	-0.28149	1.42224	0.587415	1	Neutral
Os03g0276300	42.105	51.2131	-0.28149	1.42224	0.587415	1	Neutral
Os05g0118000	41.9649	51.0833	-0.28149	1.42224	0.587415	1	Neutral
Os04g0661200	1256.94	1469.11	-0.225022	6.25057	0.587424	1	Neutral
Os04g0606800	868.448	1015.83	-0.226049	5.71871	0.587493	1	Neutral
Os01g0796700	273.776	232.774	0.233886	3.83069	0.587551	1	Neutral
Os10g0396400	956.104	817.321	0.226235	5.63168	0.587632	1	Neutral
Os12g0139600	519.39	443.013	0.229334	4.752	0.587732	1	Neutral
Os07g0249900	530.192	452.188	0.229514	4.78168	0.587735	1	Neutral
Os02g0168600	590.306	504.108	0.227671	4.937	0.587748	1	Neutral
Os02g0198900	532.442	623.147	-0.226845	5.01455	0.587754	1	Neutral
Os10g0498600	759.116	649.011	0.226014	5.29957	0.58777	1	Neutral
Os01g0516700	46.9878	56.8995	-0.273905	1.57777	0.587878	1	Neutral
Os09g0565400	558.436	476.472	0.228934	4.8566	0.588295	1	Neutral
Os01g0866133	2541.76	2967.18	-0.223228	7.26494	0.588395	1	Neutral
Os02g0657550	416.628	355.134	0.230115	4.43443	0.58843	1	Neutral
Os01g0855900	55.6762	67.7835	-0.281942	1.82012	0.588445	1	Neutral
Os06g0698000	55.919	68.0097	-0.281942	1.82012	0.588445	1	Neutral
Os05g0316000	67.268	56.0297	0.263328	1.82239	0.588445	1	Neutral
Os10g0493900	67.2185	56.0059	0.263328	1.82239	0.588445	1	Neutral
Os02g0162000	1563.87	1826.54	-0.223938	6.56511	0.588447	1	Neutral
Os04g0191600	20.3005	25.8744	-0.359748	0.410393	0.588469	1	Neutral
Os08g0225900	19.5277	25.1487	-0.359748	0.410393	0.588469	1	Neutral
Os11g0598300	19.4583	25.0777	-0.359748	0.410393	0.588469	1	Neutral
Os09g0457833	24.5413	19.183	0.352998	0.395865	0.588469	1	Neutral
Os01g0637500	2.7569	5.77288	-0.992824	-1.61362	0.588481	1	Neutral
Os01g0954900	3.16754	6.40466	-0.992824	-1.61362	0.588481	1	Neutral
Os02g0286850	2.81559	5.89135	-0.992824	-1.61362	0.588481	1	Neutral
Os02g0695900	3.0527	6.24994	-0.992824	-1.61362	0.588481	1	Neutral
Os02g0823050	2.83142	5.91826	-0.992824	-1.61362	0.588481	1	Neutral
Os03g0244333	2.85583	5.95835	-0.992824	-1.61362	0.588481	1	Neutral
Os04g0636500	2.91047	6.0439	-0.992824	-1.61362	0.588481	1	Neutral
Os05g0231600	2.92224	6.06174	-0.992824	-1.61362	0.588481	1	Neutral
Os06g0112700	2.83788	5.92902	-0.992824	-1.61362	0.588481	1	Neutral
Os07g0568800	2.76178	5.78707	-0.992824	-1.61362	0.588481	1	Neutral
Os08g0285200	2.99498	6.16861	-0.992824	-1.61362	0.588481	1	Neutral
Os09g0495300	3.22553	6.47974	-0.992824	-1.61362	0.588481	1	Neutral
Os10g0506200	2.75539	5.76447	-0.992824	-1.61362	0.588481	1	Neutral
Os11g0125900	2.76282	5.76088	-0.992824	-1.61362	0.588481	1	Neutral
Os11g0595100	2.78637	5.83875	-0.992824	-1.61362	0.588481	1	Neutral
Un_maker_147538	2.94369	6.09384	-0.992824	-1.61362	0.588481	1	Neutral
Os01g0652300	5.65263	3.24877	0.773425	-1.53358	0.588481	1	Neutral
Os01g0836900	6.14191	3.41721	0.773425	-1.53358	0.588481	1	Neutral
Os02g0822900	5.65966	3.24957	0.773425	-1.53358	0.588481	1	Neutral
Os03g0334200	5.70284	3.26104	0.773425	-1.53358	0.588481	1	Neutral
Os04g0442700	5.66151	3.24991	0.773425	-1.53358	0.588481	1	Neutral
Os04g0481050	5.67141	3.25214	0.773425	-1.53358	0.588481	1	Neutral
Os04g0650416	5.94319	3.34436	0.773425	-1.53358	0.588481	1	Neutral
Os07g0511100	5.79132	3.29027	0.773425	-1.53358	0.588481	1	Neutral
Os09g0100800	5.72237	3.26716	0.773425	-1.53358	0.588481	1	Neutral
Os10g0424400	5.98977	3.36132	0.773425	-1.53358	0.588481	1	Neutral
Un_maker_287737	5.8926	3.32608	0.773425	-1.53358	0.588481	1	Neutral
Os02g0110200	4.93238	3.24962	0.584172	-1.62504	0.588481	1	Neutral
Os02g0593100	5.05991	3.29837	0.584172	-1.62504	0.588481	1	Neutral
Os02g0639500	5.21763	3.3649	0.584172	-1.62504	0.588481	1	Neutral
Os03g0396100	4.9786	3.26561	0.584172	-1.62504	0.588481	1	Neutral
Os03g0436500	5.24715	3.37748	0.584172	-1.62504	0.588481	1	Neutral
Os04g0389600	4.92804	3.25238	0.584172	-1.62504	0.588481	1	Neutral
Os04g0481700	4.93633	3.25067	0.584172	-1.62504	0.588481	1	Neutral
Os04g0586700	5.07528	3.30476	0.584172	-1.62504	0.588481	1	Neutral
Os05g0573200	5.16814	3.34386	0.584172	-1.62504	0.588481	1	Neutral
Os07g0526400	4.9318	3.24948	0.584172	-1.62504	0.588481	1	Neutral
Os07g0686600	5.53347	3.49958	0.584172	-1.62504	0.588481	1	Neutral
Os08g0174800	4.99265	3.27108	0.584172	-1.62504	0.588481	1	Neutral
Os08g0189500	5.036	3.28853	0.584172	-1.62504	0.588481	1	Neutral
Os08g0335600	5.02267	3.28309	0.584172	-1.62504	0.588481	1	Neutral
Os09g0473800	5.02454	3.28385	0.584172	-1.62504	0.588481	1	Neutral
Os09g0544400	4.99228	3.27093	0.584172	-1.62504	0.588481	1	Neutral
Os10g0148000	5.07185	3.30333	0.584172	-1.62504	0.588481	1	Neutral
Os10g0185400	5.28495	3.39361	0.584172	-1.62504	0.588481	1	Neutral
Os11g0229333	5.03742	3.28911	0.584172	-1.62504	0.588481	1	Neutral
Os12g0275400	4.95321	3.25618	0.584172	-1.62504	0.588481	1	Neutral
Os12g0563500	4.93922	3.25969	0.584172	-1.62504	0.588481	1	Neutral
Os11g0135000	367.326	313.234	0.229557	4.25392	0.588495	1	Neutral
Os05g0515900	794.162	678.483	0.226899	5.36363	0.588556	1	Neutral
Un_maker_213625	669.594	783.321	-0.226368	5.34369	0.588565	1	Neutral
Os11g0197400	296.993	252.057	0.236452	3.94604	0.588614	1	Neutral
Os02g0750400	243.381	285.609	-0.23055	3.89162	0.588636	1	Neutral
Os06g0205600	243.306	285.541	-0.23055	3.89162	0.588636	1	Neutral
Os11g0507400	192.009	226.201	-0.236182	3.55432	0.588773	1	Neutral
Un_maker_329163	154.24	182.562	-0.242659	3.24512	0.588891	1	Neutral
Os01g0580000	505.021	430.519	0.230018	4.71101	0.58895	1	Neutral
Os03g0831800	762.731	891.925	-0.225646	5.53148	0.588958	1	Neutral
Os01g0935000	101.11	83.9599	0.265479	2.38901	0.588978	1	Neutral
Os10g0318000	105.663	88.6938	0.252326	2.46454	0.588999	1	Neutral
Os05g0418100	138.252	116.327	0.248972	2.84806	0.588999	1	Neutral
Os02g0306900	127.497	107.176	0.249899	2.73119	0.589015	1	Neutral
Os02g0552150	102.839	122.29	-0.249186	2.66993	0.589018	1	Neutral
Os03g0765000	393.462	461.601	-0.230372	4.58095	0.589049	1	Neutral
Os02g0608300	379.529	323.22	0.231577	4.30036	0.589287	1	Neutral
Os04g0691600	1720.35	2008.28	-0.223217	6.70217	0.58936	1	Neutral
Os04g0669900	304.095	357.509	-0.233103	4.21331	0.589367	1	Neutral
Os01g0896800	6649.16	5700.81	0.22199	8.42917	0.589382	1	Neutral
Os01g0589800	341.057	290.514	0.231395	4.14735	0.589432	1	Neutral
Os12g0571200	2417.27	2820.71	-0.222657	7.19216	0.589454	1	Neutral
Os03g0345300	7617.02	8882.6	-0.221754	8.84695	0.589541	1	Neutral
Os07g0265600	254.151	215.987	0.234678	3.72412	0.5899	1	Neutral
Os04g0646100	712.756	833.307	-0.225335	5.43372	0.589932	1	Neutral
Os03g0321500	911.193	779.635	0.224928	5.56301	0.590103	1	Neutral
Os02g0147300	374.411	319.006	0.230984	4.28132	0.590123	1	Neutral
Os01g0296100	809.009	945.448	-0.224716	5.61596	0.590131	1	Neutral
Os03g0600400	187.538	221.064	-0.236798	3.52184	0.59015	1	Neutral
Os03g0766350	530.977	621.458	-0.226892	5.01065	0.590244	1	Neutral
Os02g0208900	987.342	845.01	0.224511	5.67864	0.590298	1	Neutral
Os08g0510400	574.353	671.629	-0.225571	5.12317	0.590531	1	Neutral
Os11g0513700	304.224	259.178	0.229939	3.98015	0.59061	1	Neutral
Os03g0682666	24.1688	30.4496	-0.333646	0.6695	0.590617	1	Neutral
Os07g0651800	31.8905	25.0484	0.323852	0.693912	0.590617	1	Neutral
Os02g0618400	10.7608	15.0295	-0.468787	-0.310952	0.590668	1	Neutral
Os04g0415100	10.8991	15.1822	-0.468787	-0.310952	0.590668	1	Neutral
Os04g0469425	10.843	15.1219	-0.468787	-0.310952	0.590668	1	Neutral
Os04g0515900	10.786	15.0586	-0.468787	-0.310952	0.590668	1	Neutral
Os05g0101300	10.7893	15.0624	-0.468787	-0.310952	0.590668	1	Neutral
Os07g0253000	10.7288	14.9895	-0.468787	-0.310952	0.590668	1	Neutral
Os07g0556066	11.4401	15.7257	-0.468787	-0.310952	0.590668	1	Neutral
Os01g0278050	14.4245	10.8179	0.408991	-0.324555	0.590668	1	Neutral
Os03g0790000	14.6665	10.936	0.408991	-0.324555	0.590668	1	Neutral
Os07g0101800	14.8489	11.0271	0.408991	-0.324555	0.590668	1	Neutral
Os08g0331000	14.4022	10.8076	0.408991	-0.324555	0.590668	1	Neutral
Os10g0516300	14.3707	10.7936	0.408991	-0.324555	0.590668	1	Neutral
Os11g0200600	14.7477	10.9764	0.408991	-0.324555	0.590668	1	Neutral
Os02g0525400	244.734	287.197	-0.230426	3.90007	0.590752	1	Neutral
Os07g0118300	419.353	490.747	-0.226614	4.67124	0.590867	1	Neutral
Os07g0107800	271.215	230.457	0.234191	3.8153	0.59091	1	Neutral
Os02g0680400	1319.83	1130.59	0.223221	6.09732	0.590937	1	Neutral
Os07g0563800	3358.88	3916.07	-0.221402	7.6659	0.590972	1	Neutral
Os11g0265500	144.819	122.216	0.244528	2.91567	0.591031	1	Neutral
Os03g0109700	661.284	565.238	0.226367	5.10095	0.591041	1	Neutral
Os04g0405100	306.342	359.254	-0.229578	4.22164	0.591068	1	Neutral
Os05g0373000	551.313	471.517	0.225394	4.83944	0.591103	1	Neutral
Os01g0730100	117.518	140.05	-0.252987	2.85974	0.591117	1	Neutral
Os03g0693700	1041.15	1215.2	-0.223303	5.97709	0.59112	1	Neutral
Os06g0574500	1522.66	1304.79	0.222727	6.30354	0.591163	1	Neutral
Os08g0480500	764.847	893.547	-0.224249	5.53483	0.591264	1	Neutral
Os04g0561700	337.002	287.33	0.229626	4.12975	0.591264	1	Neutral
Os03g0113500	701.209	599.215	0.226214	5.18371	0.591309	1	Neutral
Os06g0558766	887.479	759.645	0.224256	5.52504	0.591392	1	Neutral
Os02g0481000	1056.16	1232.83	-0.223093	5.99888	0.591398	1	Neutral
Os04g0511700	103.838	123.373	-0.248912	2.67978	0.5914	1	Neutral
Os03g0838100	343.962	403.597	-0.23037	4.38864	0.591494	1	Neutral
Os05g0388400	403.367	344.12	0.229154	4.38918	0.591494	1	Neutral
Un_maker_278492	404.808	344.973	0.229154	4.38918	0.591494	1	Neutral
Os02g0254600	2246.35	1926.23	0.221764	6.86441	0.591517	1	Neutral
Os12g0269600	84578.5	72606.1	0.2202	12.0987	0.591558	1	Neutral
Os06g0490700	94.198	112.288	-0.252807	2.54621	0.59161	1	Neutral
Os02g0111500	35.4893	28.4392	0.316952	0.907777	0.591724	1	Neutral
Os02g0700300	28.8313	35.9149	-0.31272	0.922638	0.591724	1	Neutral
Os09g0491644	457.685	535.916	-0.227428	4.79764	0.591773	1	Neutral
Os01g0885500	170.133	200.109	-0.233552	3.38088	0.591846	1	Neutral
Os02g0722800	955.484	818.219	0.223665	5.63177	0.591902	1	Neutral
Os11g0549700	434.585	508.352	-0.226012	4.72215	0.591978	1	Neutral
Os03g0854500	995.204	1161.55	-0.22289	5.91328	0.592024	1	Neutral
Os11g0639600	415.495	354.483	0.228495	4.43016	0.592137	1	Neutral
Os02g0132950	1242.94	1065.21	0.222607	6.01125	0.592236	1	Neutral
Os01g0511700	33.3889	41.1453	-0.299684	1.10906	0.592294	1	Neutral
Os05g0528000	327.43	278.865	0.231401	4.08825	0.592299	1	Neutral
Os09g0460700	65.7709	79.4558	-0.271022	2.05007	0.592324	1	Neutral
Os04g0600100	66.5715	79.5344	-0.255278	2.05719	0.592324	1	Neutral
Os01g0747500	213.09	250.553	-0.233556	3.70173	0.592354	1	Neutral
Os01g0309100	207.815	244.509	-0.234142	3.6675	0.592445	1	Neutral
Os08g0269000	141.997	167.55	-0.238321	3.1239	0.592495	1	Neutral
Os11g0149300	57.401	68.8716	-0.262689	1.84608	0.592547	1	Neutral
Os04g0490100	376.647	321.554	0.228017	4.29098	0.592553	1	Neutral
Os02g0660100	38.3968	46.9473	-0.288099	1.2999	0.59257	1	Neutral
Os11g0208850	38.379	46.9306	-0.288099	1.2999	0.59257	1	Neutral
Os12g0156900	38.4262	46.9746	-0.288099	1.2999	0.59257	1	Neutral
Un_maker_248950	39.0436	47.5289	-0.288099	1.2999	0.59257	1	Neutral
Os01g0193600	62.9044	51.8328	0.278948	1.72191	0.592633	1	Neutral
Os07g0663600	52.0662	62.769	-0.267764	1.71815	0.592633	1	Neutral
Os03g0758700	52.1024	42.6533	0.287582	1.45334	0.592677	1	Neutral
Os09g0485500	43.0475	52.247	-0.280299	1.44551	0.592677	1	Neutral
Os01g0883200	691.688	592.027	0.224432	5.16656	0.592698	1	Neutral
Os03g0645100	2339.82	2007.48	0.22097	6.92354	0.592742	1	Neutral
Os08g0268550	156.539	132.339	0.241619	3.02672	0.592759	1	Neutral
Os12g0490000	132.547	156.634	-0.240357	3.02695	0.592759	1	Neutral
Os04g0492900	241.175	283.906	-0.235001	3.88114	0.592938	1	Neutral
Os02g0100700	2901.16	2489.84	0.22055	7.23379	0.592954	1	Neutral
Os10g0509401	399.008	340.763	0.227639	4.37432	0.593067	1	Neutral
Os05g0126400	832.957	713.471	0.223356	5.43449	0.593319	1	Neutral
Os11g0113300	374.397	438.782	-0.228673	4.5095	0.593322	1	Neutral
Os02g0831800	322.286	377.686	-0.228583	4.29394	0.593357	1	Neutral
Os02g0634500	3650.02	3133.79	0.219997	7.5652	0.593463	1	Neutral
Os03g0796501	3399.5	3958.84	-0.219733	7.68231	0.593757	1	Neutral
Os06g0234200	825.23	706.911	0.2231	5.42077	0.593812	1	Neutral
Os08g0292900	199.056	234.391	-0.235214	3.60687	0.593917	1	Neutral
Os08g0544500	1395.29	1196.83	0.22126	6.17821	0.593967	1	Neutral
Os03g0686900	389.798	332.506	0.22908	4.33936	0.593988	1	Neutral
Os10g0411800	2909.9	3388.57	-0.219696	7.458	0.594069	1	Neutral
Os06g0283300	370.784	433.765	-0.226078	4.49414	0.594089	1	Neutral
Os03g0822800	94.7505	112.964	-0.25248	2.55694	0.594178	1	Neutral
Os09g0528200	921.403	789.724	0.222419	5.5801	0.594202	1	Neutral
Os01g0231900	672.231	575.335	0.224455	5.12528	0.594222	1	Neutral
Un_maker_333455	142.681	168.352	-0.238175	3.13109	0.594253	1	Neutral
Os11g0162200	2516.45	2930.37	-0.219662	7.24856	0.594396	1	Neutral
Os02g0326600	1048.9	899.437	0.221721	5.76705	0.594591	1	Neutral
Os07g0556200	5132.81	4410.11	0.218935	8.05732	0.594778	1	Neutral
Os01g0946200	371.53	434.622	-0.226046	4.49693	0.594788	1	Neutral
Os05g0392000	706.185	605.432	0.222049	5.19748	0.594796	1	Neutral
Os02g0788600	129.062	151.729	-0.233275	2.98363	0.594838	1	Neutral
Os11g0112100	128.852	151.541	-0.233275	2.98363	0.594838	1	Neutral
Os01g0886200	2490.09	2138.32	0.219622	7.01371	0.594849	1	Neutral
Os10g0320400	5492.99	4720.08	0.218768	8.15517	0.594982	1	Neutral
Os08g0141300	1317.53	1535.04	-0.220371	6.3162	0.595015	1	Neutral
Os03g0127000	243.303	284.701	-0.226315	3.88936	0.595053	1	Neutral
Os06g0168400	123.778	146.515	-0.242508	2.93128	0.595057	1	Neutral
Os06g0554300	546.271	467.347	0.224931	4.82637	0.595103	1	Neutral
Os04g0508900	686.761	801.554	-0.222927	5.37876	0.595145	1	Neutral
Os12g0583000	91.1901	76.1389	0.259858	2.2524	0.595212	1	Neutral
Os12g0182200	1793.03	1539.39	0.219954	6.54023	0.595215	1	Neutral
Os02g0684300	233.909	273.835	-0.226994	3.83312	0.595323	1	Neutral
Os04g0570800	1064.3	912.948	0.22116	5.78805	0.595447	1	Neutral
Os08g0526500	659.175	768.84	-0.221922	5.31932	0.595453	1	Neutral
Os02g0130600	1211.15	1039.29	0.220728	5.9747	0.595498	1	Neutral
Os08g0167500	71.5673	85.3232	-0.25208	2.15925	0.595518	1	Neutral
Os05g0566500	2104.3	2449.67	-0.219214	6.99042	0.595539	1	Neutral
Os03g0737600	507.8	434.638	0.224309	4.72185	0.595638	1	Neutral
Os03g0808100	2340.23	2010.24	0.219165	6.92437	0.595769	1	Neutral
Os04g0641000	1316.29	1129.8	0.220326	6.0947	0.595783	1	Neutral
Os01g0653700	559.199	652.418	-0.222312	5.0828	0.595837	1	Neutral
Os06g0247900	335.707	286.584	0.22762	4.12448	0.595843	1	Neutral
Os01g0679600	659.868	769.649	-0.221908	5.32089	0.59585	1	Neutral
Os01g0191800	363.998	310.895	0.226878	4.24092	0.596094	1	Neutral
Os04g0604000	9.99711	6.59644	0.591019	-0.834285	0.596165	1	Neutral
Os08g0538200	10.1425	6.64898	0.591019	-0.834285	0.596165	1	Neutral
Os09g0120033	10.0271	6.60465	0.591019	-0.834285	0.596165	1	Neutral
Os10g0126800	10.5942	6.84042	0.591019	-0.834285	0.596165	1	Neutral
Os11g0616700	10.8467	6.94913	0.591019	-0.834285	0.596165	1	Neutral
Os12g0152100	10.0018	6.59715	0.591019	-0.834285	0.596165	1	Neutral
Os12g0534100	10.0032	6.60549	0.591019	-0.834285	0.596165	1	Neutral
Os01g0882400	7.10508	9.96072	-0.467021	-0.821596	0.596165	1	Neutral
Os03g0192100	7.09791	9.94883	-0.467021	-0.821596	0.596165	1	Neutral
Os03g0782900	7.1722	10.0408	-0.467021	-0.821596	0.596165	1	Neutral
Os04g0261400	7.24045	10.115	-0.467021	-0.821596	0.596165	1	Neutral
Os05g0140000	7.11727	9.9768	-0.467021	-0.821596	0.596165	1	Neutral
Os05g0365700	7.1083	9.96517	-0.467021	-0.821596	0.596165	1	Neutral
Os07g0130400	7.10699	9.96338	-0.467021	-0.821596	0.596165	1	Neutral
Os07g0551501	7.18723	10.0575	-0.467021	-0.821596	0.596165	1	Neutral
Os07g0578333	7.09891	9.94554	-0.467021	-0.821596	0.596165	1	Neutral
Os10g0497700	7.19472	10.0657	-0.467021	-0.821596	0.596165	1	Neutral
Os10g0529400	7.09875	9.9507	-0.467021	-0.821596	0.596165	1	Neutral
Os03g0366100	20.5804	16.0331	0.348216	0.138242	0.596301	1	Neutral
Os03g0392250	20.2839	15.8781	0.348216	0.138242	0.596301	1	Neutral
Os06g0225000	20.1972	15.8345	0.348216	0.138242	0.596301	1	Neutral
Os07g0288700	20.321	15.8972	0.348216	0.138242	0.596301	1	Neutral
Os09g0427100	20.3747	15.9251	0.348216	0.138242	0.596301	1	Neutral
Os04g0201900	15.8199	20.0333	-0.333045	0.122324	0.596301	1	Neutral
Os07g0154900	15.8523	20.0667	-0.333045	0.122324	0.596301	1	Neutral
Os10g0390800	16.0663	20.2723	-0.333045	0.122324	0.596301	1	Neutral
Os01g0929200	464.674	397.149	0.226061	4.59242	0.596353	1	Neutral
Os07g0276000	118.935	100.551	0.241122	2.63467	0.596389	1	Neutral
Os09g0493700	425.859	497.435	-0.223924	4.69198	0.596414	1	Neutral
Os03g0571700	69.421	57.6941	0.266704	1.86557	0.596572	1	Neutral
Os12g0625200	69.7691	57.8873	0.266704	1.86557	0.596572	1	Neutral
Os09g0449600	196.183	230.232	-0.230358	3.58328	0.59664	1	Neutral
Os06g0661600	680.837	793.902	-0.221522	5.36581	0.596786	1	Neutral
Un_maker_19286	219.383	186.676	0.232837	3.51437	0.597044	1	Neutral
Os09g0491820	320.052	272.928	0.229774	4.05689	0.597172	1	Neutral
Os10g0579500	712.758	830.795	-0.220979	5.43138	0.597192	1	Neutral
Os02g0564400	1479.77	1271.21	0.219177	6.26415	0.597213	1	Neutral
Os07g0592300	588.146	504.116	0.222352	4.93413	0.59723	1	Neutral
Os07g0674100	214.368	182.52	0.23183	3.48138	0.597261	1	Neutral
Os08g0333000	548.998	470.598	0.22226	4.8352	0.59732	1	Neutral
Os02g0523800	1140.22	979.031	0.219816	5.88811	0.597325	1	Neutral
Os12g0106600	141.832	119.656	0.245331	2.88651	0.597346	1	Neutral
Os06g0308200	120.209	141.537	-0.23499	2.88494	0.597346	1	Neutral
Os04g0565200	59.2175	48.8524	0.272049	1.62471	0.597385	1	Neutral
Os05g0511700	58.5755	48.492	0.272049	1.62471	0.597385	1	Neutral
Os01g0350000	48.9001	58.995	-0.272023	1.61929	0.597385	1	Neutral
Os02g0475400	350.452	409.43	-0.224095	4.41225	0.597454	1	Neutral
Os03g0701600	876.395	1020.84	-0.219993	5.72861	0.597546	1	Neutral
Os08g0176900	144.037	169.942	-0.237888	3.14538	0.597726	1	Neutral
Os01g0276300	169.405	143.967	0.234629	3.14412	0.597726	1	Neutral
Os03g0176800	52.7781	43.4656	0.279494	1.47606	0.597811	1	Neutral
Os05g0279400	1637.07	1406.94	0.218523	6.40992	0.597929	1	Neutral
Os04g0615500	197.612	168.231	0.232257	3.36548	0.597975	1	Neutral
Os04g0551800	3109.12	2674.13	0.217405	7.33503	0.598104	1	Neutral
Os05g0419600	1223.44	1051	0.219138	5.99	0.598109	1	Neutral
Os03g0835100	443.906	380.119	0.223817	4.52926	0.598123	1	Neutral
Os01g0291500	47.927	38.5555	0.310803	1.32224	0.59823	1	Neutral
Os05g0541800	39.0976	47.7625	-0.286682	1.32521	0.59823	1	Neutral
Os04g0583500	900.47	773.018	0.220073	5.54797	0.598259	1	Neutral
Os01g0181166	20.3366	26.0686	-0.354662	0.456939	0.598281	1	Neutral
Os01g0737500	20.4445	26.1723	-0.354662	0.456939	0.598281	1	Neutral
Os01g0773500	20.2919	26.025	-0.354662	0.456939	0.598281	1	Neutral
Os09g0370500	20.1341	25.8575	-0.354662	0.456939	0.598281	1	Neutral
Os11g0670100	20.2953	26.0283	-0.354662	0.456939	0.598281	1	Neutral
Os01g0636400	25.3431	20.0606	0.333558	0.442693	0.598281	1	Neutral
Os06g0720400	25.3854	20.0826	0.333558	0.442693	0.598281	1	Neutral
Os01g0698000	630.872	735.294	-0.220842	5.25568	0.598336	1	Neutral
Os11g0704300	105.909	125.795	-0.24811	2.70892	0.59839	1	Neutral
Os07g0549800	399.758	341.615	0.226715	4.37734	0.598462	1	Neutral
Os02g0536500	634.422	544.269	0.22113	5.04383	0.598507	1	Neutral
Os10g0578000	467.131	545.155	-0.22264	4.82436	0.598524	1	Neutral
Os08g0326900	41.9584	34.2769	0.290361	1.15155	0.598607	1	Neutral
Os08g0549950	41.8655	34.2314	0.290361	1.15155	0.598607	1	Neutral
Os11g0294300	42.0586	34.331	0.290361	1.15155	0.598607	1	Neutral
Os05g0150500	482.325	562.726	-0.222222	4.87023	0.598756	1	Neutral
Os11g0648400	817.87	952.299	-0.219487	5.62854	0.598798	1	Neutral
Os06g0192900	327.489	279.737	0.227077	4.09023	0.598856	1	Neutral
Os03g0684700	36.7956	29.2089	0.332833	0.956225	0.59887	1	Neutral
Os07g0490450	30.098	37.2637	-0.310292	0.955431	0.59887	1	Neutral
Os10g0132700	29.6455	36.8445	-0.310292	0.955431	0.59887	1	Neutral
Os05g0360400	24.5184	30.9272	-0.330152	0.708498	0.598871	1	Neutral
Os08g0548600	24.739	31.1421	-0.330152	0.708498	0.598871	1	Neutral
Os04g0202200	31.082	25.058	0.308975	0.732132	0.598871	1	Neutral
Un_maker_80567	25.205	30.8815	-0.288494	0.726705	0.598871	1	Neutral
Os04g0421800	969.147	832.399	0.219412	5.65433	0.598905	1	Neutral
Os06g0675700	3080.66	3580.19	-0.216762	7.53875	0.598915	1	Neutral
Os04g0390500	988.635	1150.61	-0.218786	5.90161	0.598929	1	Neutral
Os08g0156900	226.865	265.636	-0.227555	3.78831	0.598992	1	Neutral
Os08g0250200	1173.4	1365.06	-0.218186	6.14806	0.599147	1	Neutral
Os03g0422800	96.3562	114.787	-0.251842	2.57815	0.599222	1	Neutral
Os11g0202450	68.2156	81.3863	-0.254316	2.0871	0.599311	1	Neutral
Os07g0508000	819.237	703.446	0.219785	5.41215	0.599381	1	Neutral
Os01g0248600	666.394	776.354	-0.220231	5.33415	0.599389	1	Neutral
Os01g0575000	3315.47	2853.29	0.216569	7.42812	0.599396	1	Neutral
Os03g0285200	109.351	92.0801	0.247481	2.51449	0.599688	1	Neutral
Os02g0723200	6629.49	7699.04	-0.215771	8.64348	0.599718	1	Neutral
Os03g0712900	62.9018	75.3016	-0.257871	1.97961	0.599888	1	Neutral
Os07g0596000	581.26	498.464	0.221348	4.91677	0.600013	1	Neutral
Os06g0698600	598.464	513.431	0.220891	4.95939	0.600189	1	Neutral
Os12g0575000	2443.2	2102.84	0.216436	6.98808	0.600253	1	Neutral
Os02g0516600	1240.79	1066.9	0.217817	6.01094	0.600257	1	Neutral
Os02g0743100	353.453	412.877	-0.223974	4.42401	0.600373	1	Neutral
Os04g0346000	587.388	504.097	0.220574	4.93318	0.600415	1	Neutral
Os09g0371200	58.6288	70.3464	-0.261397	1.88063	0.600522	1	Neutral
Os02g0549200	627.439	538.556	0.220187	5.02775	0.600621	1	Neutral
Os11g0128300	3271.32	3798.9	-0.215694	7.6247	0.600624	1	Neutral
Os03g0756800	6165.94	7158.07	-0.215242	8.53863	0.60067	1	Neutral
Os01g0976600	475.189	406.994	0.223365	4.6269	0.60072	1	Neutral
Os05g0364500	548.313	470.621	0.220356	4.83418	0.600728	1	Neutral
Os04g0269100	82.6108	98.0519	-0.246533	2.35629	0.600743	1	Neutral
Os06g0651200	1204.65	1035.95	0.217599	5.96836	0.600764	1	Neutral
Os06g0193400	940.305	808.189	0.21834	5.61111	0.600882	1	Neutral
Os03g0860600	125.914	148.992	-0.241943	2.9558	0.600957	1	Neutral
Os03g0352300	3224.32	3743.7	-0.215464	7.60367	0.601035	1	Neutral
Os03g0777700	746.026	640.607	0.219757	5.27751	0.601108	1	Neutral
Os01g0511300	994.546	855.037	0.218001	5.69216	0.601112	1	Neutral
Un_maker_148608	64.397	53.5313	0.265969	1.75946	0.601217	1	Neutral
Os01g0550000	2249.89	1937.07	0.215958	6.86942	0.601267	1	Neutral
Os03g0411100	856.117	995.719	-0.217821	5.69373	0.601324	1	Neutral
Un_maker_356981	4584.59	5321.43	-0.215008	8.11109	0.601345	1	Neutral
Os04g0692000	1486.43	1726.94	-0.216325	6.48775	0.601388	1	Neutral
Os04g0610700	729.408	627.232	0.21767	5.24597	0.601402	1	Neutral
Os01g0187900	869.948	1011.69	-0.217687	5.71662	0.601458	1	Neutral
Os12g0443500	938.427	806.689	0.217995	5.60794	0.601474	1	Neutral
Os01g0917100	6731.96	5800.6	0.214794	8.45029	0.601491	1	Neutral
Os05g0215600	320.758	374.261	-0.222231	4.28407	0.601614	1	Neutral
Os04g0545100	115.273	97.1777	0.245352	2.58877	0.6017	1	Neutral
Os05g0586900	218.738	256.285	-0.228214	3.73737	0.601755	1	Neutral
Os04g0233400	924.388	1074.6	-0.217196	5.80362	0.601948	1	Neutral
Os09g0533600	49.2345	59.4811	-0.271122	1.63961	0.601982	1	Neutral
Os09g0267600	330.992	386.072	-0.221837	4.32856	0.602007	1	Neutral
Os06g0181400	205.658	174.973	0.232944	3.42166	0.60203	1	Neutral
Os06g0693700	520.772	607.163	-0.221276	4.97989	0.602067	1	Neutral
Os01g0614500	1109.81	954.748	0.217037	5.85043	0.602121	1	Neutral
Os02g0512300	290.433	248.685	0.223734	3.92001	0.602291	1	Neutral
Os03g0196400	1205.24	1400.2	-0.216228	6.18563	0.602331	1	Neutral
Os10g0160100	376.251	322.181	0.222459	4.28799	0.602407	1	Neutral
Os01g0723800	302.031	352.585	-0.223031	4.19762	0.602439	1	Neutral
Os07g0110200	1461.14	1696.84	-0.215735	6.46263	0.602443	1	Neutral
Os03g0379100	262.188	224.401	0.224342	3.77305	0.602603	1	Neutral
Os03g0850700	497.536	579.475	-0.219747	4.91357	0.602727	1	Neutral
Os08g0500500	586.052	681.775	-0.21818	5.14796	0.60281	1	Neutral
Os06g0309550	54.6924	44.977	0.271666	1.49844	0.602822	1	Neutral
Os04g0460300	172.42	146.546	0.234139	3.16855	0.602831	1	Neutral
Os04g0480300	454.127	529.275	-0.22074	4.78263	0.602955	1	Neutral
Os02g0187200	234.635	200.099	0.229555	3.6118	0.60298	1	Neutral
Os01g0510100	1839.15	2134.75	-0.214985	6.794	0.603009	1	Neutral
Os03g0599800	8615.07	7428.52	0.213779	8.80658	0.603018	1	Neutral
Os01g0737900	336.085	288.057	0.222322	4.13	0.603126	1	Neutral
Os07g0674700	971.417	835.805	0.216849	5.65873	0.603182	1	Neutral
Os11g0496500	1096.99	1274.1	-0.215962	6.04936	0.603186	1	Neutral
Os02g0173900	2357.83	2031.71	0.214744	6.93753	0.603196	1	Neutral
Os02g0781000	620.299	532.755	0.219222	5.01148	0.603273	1	Neutral
Os01g0763100	460.051	535.25	-0.218341	4.79959	0.603362	1	Neutral
Os03g0852300	122.387	144.054	-0.234538	2.91025	0.603397	1	Neutral
Os10g0563700	11698.7	13563.2	-0.213337	9.46142	0.603512	1	Neutral
Os05g0560300	156.342	184.169	-0.235662	3.26139	0.60359	1	Neutral
Os02g0725600	553.497	643.287	-0.216823	5.06487	0.603687	1	Neutral
Os01g0360200	48.4194	39.2712	0.301504	1.3471	0.60374	1	Neutral
Os04g0534200	48.4647	39.2942	0.301504	1.3471	0.60374	1	Neutral
Os05g0113300	48.3856	39.2564	0.301504	1.3471	0.60374	1	Neutral
Os01g0830500	136.846	161.616	-0.239383	3.07251	0.603755	1	Neutral
Os02g0474300	160.737	137.281	0.22739	3.07224	0.603755	1	Neutral
Os03g0282800	620.703	533.405	0.21864	5.01343	0.603755	1	Neutral
Os03g0246800	240.712	205.287	0.228976	3.64699	0.603873	1	Neutral
Os12g0182600	205.707	240.379	-0.224387	3.64724	0.603873	1	Neutral
Os05g0486200	1235.77	1434.64	-0.215217	6.22101	0.603935	1	Neutral
Os05g0144400	1240.81	1068.58	0.215554	6.01198	0.604059	1	Neutral
Os06g0142600	367.85	428.706	-0.220586	4.47993	0.604258	1	Neutral
Os03g0240800	3247.42	3765.41	-0.213496	7.61294	0.604354	1	Neutral
Os01g0706900	59.258	71.0919	-0.260774	1.89761	0.604398	1	Neutral
Os04g0169666	70.9201	59.3963	0.255256	1.89961	0.604398	1	Neutral
Os03g0327100	519.279	446.301	0.218469	4.75698	0.604417	1	Neutral
Os03g0853350	34.9349	42.909	-0.29604	1.16621	0.604732	1	Neutral
Os04g0551700	93.296	110.444	-0.24226	2.52963	0.604836	1	Neutral
Un_maker_243586	1862.28	1605.39	0.214142	6.59776	0.604871	1	Neutral
Os06g0663500	167.237	142.295	0.232887	3.12648	0.605004	1	Neutral
Os03g0177000	406.316	349.174	0.218572	4.40431	0.605118	1	Neutral
Os01g0351800	108.049	128.278	-0.24734	2.73748	0.605157	1	Neutral
Os10g0124500	109.383	128.803	-0.237698	2.74189	0.605157	1	Neutral
Os09g0491596	74.0778	88.1449	-0.250842	2.20087	0.605164	1	Neutral
Os01g0217800	536.012	623.099	-0.217066	5.01906	0.605195	1	Neutral
Os06g0148200	349.862	299.789	0.222672	4.18745	0.605207	1	Neutral
Os11g0171700	441.013	378.872	0.218372	4.51999	0.605208	1	Neutral
Os12g0406200	3953.75	3411.12	0.21295	7.68364	0.605228	1	Neutral
Os08g0103000	265.7	309.769	-0.220995	4.01315	0.605377	1	Neutral
Os03g0644200	104.936	88.6925	0.24242	2.45919	0.605585	1	Neutral
Os04g0507000	178.803	152.332	0.231112	3.22294	0.605649	1	Neutral
Os06g0611100	152.994	179.389	-0.229558	3.22464	0.605649	1	Neutral
Un_maker_342162	7719.61	8942.65	-0.212162	8.86114	0.605727	1	Neutral
Os02g0121400	532.454	458.104	0.216836	4.79338	0.605761	1	Neutral
Os02g0324300	1371.12	1590.31	-0.213876	6.37019	0.605804	1	Neutral
Os09g0572100	11.5238	15.9097	-0.453993	-0.234996	0.605807	1	Neutral
Os01g0852100	15.0753	11.6234	0.372919	-0.248256	0.605807	1	Neutral
Os02g0323300	15.8412	12.0116	0.372919	-0.248256	0.605807	1	Neutral
Os02g0543200	15.5158	11.8436	0.372919	-0.248256	0.605807	1	Neutral
Os02g0670700	15.0708	11.6218	0.372919	-0.248256	0.605807	1	Neutral
Os04g0206000	15.2909	11.7282	0.372919	-0.248256	0.605807	1	Neutral
Os08g0467100	15.2602	11.7126	0.372919	-0.248256	0.605807	1	Neutral
Os09g0429000	15.1109	11.6391	0.372919	-0.248256	0.605807	1	Neutral
Os12g0231700	15.1631	11.6641	0.372919	-0.248256	0.605807	1	Neutral
Os04g0555300	1857.21	2153.13	-0.213248	6.8072	0.605922	1	Neutral
Os03g0237000	3006.89	2594.51	0.21279	7.289	0.605966	1	Neutral
Os08g0566000	630.157	541.801	0.217889	5.03544	0.605994	1	Neutral
Os01g0621600	69.5832	82.9884	-0.253394	2.11639	0.606073	1	Neutral
Os03g0776000	1492.94	1287.19	0.213888	6.27923	0.606076	1	Neutral
Os03g0603800	236.841	276.377	-0.222416	3.84833	0.606312	1	Neutral
Os03g0345200	8232.57	9534.01	-0.211732	8.95369	0.606418	1	Neutral
Os08g0143500	1621.22	1879.41	-0.213176	6.61113	0.606433	1	Neutral
Os01g0534800	1064.07	917	0.214558	5.79109	0.606512	1	Neutral
Os04g0495800	373.672	320.673	0.22064	4.28327	0.606591	1	Neutral
Os03g0137400	508.454	591.247	-0.217483	4.94343	0.606647	1	Neutral
Os10g0135400	113.634	133.949	-0.236446	2.80622	0.606654	1	Neutral
Os03g0376600	505.951	434.831	0.218122	4.71852	0.606712	1	Neutral
Os03g0755100	835.143	719.341	0.215311	5.44195	0.606734	1	Neutral
Os09g0265800	32.2015	26.1124	0.294913	0.76937	0.606803	1	Neutral
Os09g0427551	25.968	31.7628	-0.28636	0.764198	0.606803	1	Neutral
Os04g0395700	460.043	534.405	-0.216082	4.79838	0.606873	1	Neutral
Os09g0297100	3109.73	3602.05	-0.212005	7.54969	0.606952	1	Neutral
Os02g0794000	241.928	283.093	-0.226416	3.88085	0.607004	1	Neutral
Os05g0481900	231.104	197.639	0.225342	3.59145	0.607117	1	Neutral
Os08g0467600	751.167	871.846	-0.214853	5.50364	0.607118	1	Neutral
Os07g0573300	953.212	821.512	0.214486	5.63272	0.607264	1	Neutral
Os06g0154500	139.054	162.483	-0.22413	3.08689	0.607296	1	Neutral
Os02g0581500	128.083	108.775	0.235719	2.74561	0.607365	1	Neutral
Os02g0218600	26.8844	20.9437	0.354814	0.509225	0.607637	1	Neutral
Os06g0647900	26.7112	20.8563	0.354814	0.509225	0.607637	1	Neutral
Os03g0147150	26.0956	20.9145	0.315431	0.488056	0.607637	1	Neutral
Os11g0514800	26.3889	21.0728	0.315431	0.488056	0.607637	1	Neutral
Os12g0156100	45.2478	54.7825	-0.276952	1.51316	0.607713	1	Neutral
Os03g0190800	351.982	302.272	0.219567	4.19776	0.607721	1	Neutral
Os10g0574500	17.1629	21.4477	-0.327911	0.178938	0.607792	1	Neutral
Os12g0512400	16.5658	20.8927	-0.327911	0.178938	0.607792	1	Neutral
Os01g0917500	713.612	614.752	0.214987	5.21541	0.607832	1	Neutral
Os07g0167100	1022.74	881.805	0.213888	5.7344	0.607859	1	Neutral
Os12g0600200	885.179	762.922	0.214371	5.52606	0.607922	1	Neutral
Os03g0211400	300.609	257.918	0.220779	3.97058	0.607945	1	Neutral
Os10g0518200	4811.99	5570.12	-0.211057	8.17881	0.607996	1	Neutral
Os12g0615400	3915.2	4532.46	-0.211187	7.88143	0.608012	1	Neutral
Os05g0150600	346.264	297.291	0.2198	4.17382	0.608025	1	Neutral
Os12g0127500	203.502	173.308	0.231495	3.40713	0.608136	1	Neutral
Os03g0857200	89.0248	74.4684	0.257149	2.21949	0.608283	1	Neutral
Os01g0605300	88.8856	74.8063	0.245385	2.21315	0.608283	1	Neutral
Os02g0700500	600.418	696.741	-0.214504	5.18114	0.608297	1	Neutral
Os01g0511200	1314.88	1523.54	-0.212486	6.3088	0.608311	1	Neutral
Os04g0534400	657.098	566.17	0.21472	5.09682	0.608571	1	Neutral
Os05g0478200	328.082	381.874	-0.218788	4.3143	0.608646	1	Neutral
Os09g0134400	168.654	197.567	-0.227661	3.36551	0.608662	1	Neutral
Os08g0225000	2354.37	2033.48	0.211337	6.93689	0.608966	1	Neutral
Os08g0474700	863.367	744.451	0.213778	5.49055	0.609083	1	Neutral
Os01g0843500	100.625	84.5242	0.25114	2.39537	0.609175	1	Neutral
Os03g0711500	756.21	651.519	0.214925	5.29917	0.60919	1	Neutral
Os07g0626500	1228.79	1060.38	0.212516	5.99902	0.609227	1	Neutral
Os02g0751100	635.405	547.768	0.213926	5.04879	0.609274	1	Neutral
Os05g0571700	589.619	507.48	0.216348	4.94043	0.609338	1	Neutral
Os07g0222700	486.097	417.906	0.217901	4.66191	0.609371	1	Neutral
Os11g0148200	652.991	757.403	-0.214091	5.30081	0.609581	1	Neutral
Os09g0544800	438.468	509.416	-0.216416	4.72895	0.60962	1	Neutral
Os02g0773300	1677.59	1448.79	0.211525	6.44843	0.609642	1	Neutral
Os01g0507900	1125.61	971.423	0.212517	5.87305	0.609654	1	Neutral
Os04g0659500	947.415	817.324	0.213061	5.6246	0.6097	1	Neutral
Os01g0861000	598.393	694.36	-0.214523	5.17594	0.609738	1	Neutral
Os01g0859600	558.446	648.204	-0.214893	5.07696	0.60983	1	Neutral
Os10g0578900	446.226	383.551	0.218207	4.53885	0.609862	1	Neutral
Os07g0640000	359.489	418.112	-0.21797	4.44417	0.609867	1	Neutral
Os04g0132300	417.18	359.223	0.215712	4.44353	0.609867	1	Neutral
Os09g0123200	985.093	849.992	0.21278	5.68087	0.609942	1	Neutral
Os12g0405100	890.202	767.919	0.213141	5.53486	0.609954	1	Neutral
Os08g0532400	898.978	775.506	0.213069	5.54888	0.610013	1	Neutral
Os09g0450300	574.623	666.001	-0.212925	5.1164	0.610182	1	Neutral
Os08g0304900	154.995	181.75	-0.229276	3.24468	0.610417	1	Neutral
Os03g0149400	265.143	308.246	-0.217113	4.00717	0.610443	1	Neutral
Os07g0141400	7576.17	6552.43	0.209439	8.62326	0.610488	1	Neutral
Os04g0442000	250.523	215.147	0.219587	3.71044	0.610558	1	Neutral
Os05g0205000	65.0695	77.8086	-0.256281	2.02666	0.610583	1	Neutral
Os03g0111300	1953.61	2260.38	-0.210385	6.87857	0.610649	1	Neutral
Os07g0570575	4215.2	4873.8	-0.209568	7.98651	0.610677	1	Neutral
Os04g0106000	35.349	43.4499	-0.294326	1.19396	0.610679	1	Neutral
Os12g0131300	35.5298	43.6268	-0.294326	1.19396	0.610679	1	Neutral
Os03g0270600	36.0863	43.4636	-0.265259	1.20692	0.610679	1	Neutral
Os02g0768800	470.009	405.257	0.213839	4.61586	0.610732	1	Neutral
Os02g0289700	285.419	331.69	-0.216561	4.1127	0.610756	1	Neutral
Os01g0335700	115.066	135.608	-0.236108	2.82409	0.61084	1	Neutral
Os07g0168900	50.6965	61.1682	-0.269396	1.67942	0.610879	1	Neutral
Os10g0205200	3146.66	3638.88	-0.209651	7.56546	0.610936	1	Neutral
Os03g0752800	1286.38	1488.98	-0.210934	6.27666	0.611025	1	Neutral
Os01g0776700	1270.44	1470.56	-0.210954	6.25871	0.611039	1	Neutral
Os07g0496000	2740.31	2369.23	0.209906	7.15649	0.611049	1	Neutral
Os08g0129800	10368	11983.6	-0.20892	9.28486	0.611083	1	Neutral
Un_maker_186323	216.454	184.985	0.226664	3.49816	0.611171	1	Neutral
Os07g0438800	1101.69	1275.45	-0.211203	6.05346	0.611209	1	Neutral
Os06g0112200	1257.56	1086.22	0.211246	6.03319	0.611265	1	Neutral
Os10g0378300	1005.37	1164.08	-0.211383	5.92171	0.611331	1	Neutral
Os12g0299150	89.703	75.2814	0.25272	2.23291	0.611354	1	Neutral
Os02g0707100	708.311	611.269	0.212582	5.20626	0.61149	1	Neutral
Os03g0286200	667.81	576.13	0.213	5.12121	0.611507	1	Neutral
Os02g0474700	938.067	809.826	0.212016	5.6107	0.611523	1	Neutral
Os04g0462600	130.319	110.484	0.237941	2.76854	0.61171	1	Neutral
Os04g0530900	130.08	110.768	0.22991	2.76422	0.61171	1	Neutral
Os04g0680300	181.027	211.02	-0.220711	3.46262	0.611742	1	Neutral
Os06g0667500	511.337	593.746	-0.215404	4.95049	0.611826	1	Neutral
Os11g0167300	226.114	263.099	-0.218456	3.77887	0.611851	1	Neutral
Os08g0192200	85.3669	101.272	-0.245289	2.40459	0.61191	1	Neutral
Os12g0567700	11095.4	12818.7	-0.208287	9.38232	0.612132	1	Neutral
Os02g0448400	113.036	95.4662	0.24296	2.56278	0.612326	1	Neutral
Os02g0498100	95.4752	112.964	-0.24152	2.56194	0.612326	1	Neutral
Os01g0601200	38.7181	31.1324	0.308273	1.01942	0.612453	1	Neutral
Os09g0463600	38.4947	31.0103	0.308273	1.01942	0.612453	1	Neutral
Os11g0629600	38.2431	30.8817	0.308273	1.01942	0.612453	1	Neutral
Os04g0402700	31.1619	38.5836	-0.305763	1.01886	0.612453	1	Neutral
Os01g0921400	269.426	231.098	0.221223	3.81353	0.612454	1	Neutral
Os04g0615700	1184.44	1023.43	0.210703	5.94709	0.612467	1	Neutral
Os12g0578800	45.7809	55.4482	-0.275905	1.53502	0.61249	1	Neutral
Os06g0645700	217.179	185.823	0.224969	3.50371	0.612491	1	Neutral
Os03g0694700	1235.1	1428.82	-0.210155	6.21745	0.612506	1	Neutral
Os04g0602200	548.271	635.611	-0.213096	5.04962	0.612712	1	Neutral
Os02g0776700	939.435	811.455	0.211262	5.61327	0.612786	1	Neutral
Os07g0557200	226.91	263.998	-0.218427	3.78344	0.612943	1	Neutral
Os06g0649900	291.97	340.093	-0.219957	4.14694	0.612969	1	Neutral
Os05g0215300	237.826	276.382	-0.218039	3.84599	0.61303	1	Neutral
Os07g0108900	2652.01	3064.46	-0.208529	7.31819	0.61314	1	Neutral
Os03g0675700	614.229	711.858	-0.212692	5.21279	0.613145	1	Neutral
Os09g0553100	3631.94	4195.76	-0.208168	7.77152	0.613253	1	Neutral
Os09g0507200	8435.8	7304.8	0.207652	8.77902	0.613457	1	Neutral
Os01g0600400	55.666	66.9348	-0.264046	1.81067	0.61346	1	Neutral
Os01g0679500	66.7941	56.1718	0.247754	1.81401	0.61346	1	Neutral
Os01g0946600	57.0055	67.4775	-0.245463	1.81908	0.61346	1	Neutral
Os03g0405100	456.276	393.549	0.213317	4.57339	0.613464	1	Neutral
Os01g0904500	281.941	242.103	0.219294	3.87847	0.613581	1	Neutral
Os02g0706500	281.98	242.126	0.219294	3.87847	0.613581	1	Neutral
Os09g0531900	856.506	991.031	-0.210523	5.68982	0.613637	1	Neutral
Os01g0649200	194.747	166.573	0.225391	3.34749	0.613638	1	Neutral
Os03g0832300	2714.25	3135.59	-0.208162	7.35148	0.613724	1	Neutral
Os03g0581800	6515.11	5642.16	0.207528	8.40649	0.613872	1	Neutral
Os03g0854000	312.853	363.433	-0.215926	4.24458	0.613892	1	Neutral
Os01g0760600	8122.76	7035.06	0.207384	8.72462	0.613943	1	Neutral
Os07g0520900	386.753	333.26	0.214688	4.33524	0.613955	1	Neutral
Os03g0832400	544.889	469.9	0.213366	4.82786	0.613959	1	Neutral
Os07g0692900	79.2197	66.2841	0.254736	2.0498	0.614028	1	Neutral
Os06g0538200	394.005	457.251	-0.21457	4.57514	0.614101	1	Neutral
Os02g0565600	154.28	131.454	0.230607	3.01174	0.614107	1	Neutral
Os03g0274800	247.637	288.039	-0.217658	3.91013	0.614109	1	Neutral
Os02g0723700	696.107	601.282	0.211196	5.18166	0.614155	1	Neutral
Os02g0578800	745.268	862.54	-0.210701	5.49027	0.614182	1	Neutral
Os02g0177800	1154.57	1334.9	-0.209308	6.11999	0.614222	1	Neutral
Os02g0697300	1727.57	1494.85	0.208728	6.49203	0.614289	1	Neutral
Os06g0639300	41.3147	50.3153	-0.282722	1.39859	0.614332	1	Neutral
Os04g0576700	2852.58	2469.72	0.207905	7.21531	0.614372	1	Neutral
Os02g0134000	182.421	212.645	-0.220621	3.47398	0.614435	1	Neutral
Os11g0518900	1574.84	1362.6	0.208799	6.3585	0.614491	1	Neutral
Os01g0247500	86.0583	102.077	-0.244991	2.41642	0.614609	1	Neutral
Os11g0103700	102.044	86.1833	0.243474	2.41904	0.614609	1	Neutral
Os07g0213800	22964.9	26502.3	-0.206682	10.4309	0.614643	1	Neutral
Os08g0171216	375.985	324.104	0.214017	4.29463	0.614694	1	Neutral
Os05g0350500	4433.29	3839.91	0.20728	7.85136	0.614714	1	Neutral
Os10g0545300	411.368	354.189	0.215853	4.42337	0.614715	1	Neutral
Os04g0566100	504.895	435.473	0.213278	4.71869	0.614751	1	Neutral
Os09g0528800	575.248	495.824	0.214178	4.90565	0.614767	1	Neutral
Os02g0730500	587.48	680.08	-0.21107	5.14771	0.614783	1	Neutral
Os10g0415400	125.23	106.287	0.23642	2.71277	0.614869	1	Neutral
Os03g0274700	653.397	756.29	-0.210894	5.3007	0.614984	1	Neutral
Os12g0566250	207.153	177.512	0.222513	3.43644	0.615099	1	Neutral
Os05g0557400	197.609	230.208	-0.219755	3.58816	0.615108	1	Neutral
Os03g0202300	241.963	207.686	0.220088	3.65965	0.61511	1	Neutral
Os01g0652800	954.943	1104.02	-0.209305	5.84605	0.615115	1	Neutral
Os06g0709400	61.748	51.1569	0.268863	1.69366	0.615186	1	Neutral
Os10g0132300	913.45	789.734	0.20989	5.57337	0.615278	1	Neutral
Os07g0479100	446.182	517.57	-0.213958	4.75355	0.615316	1	Neutral
Os09g0569400	780.171	674.165	0.210605	5.34596	0.615354	1	Neutral
Os03g0692400	424.098	365.321	0.214731	4.46625	0.615405	1	Neutral
Os07g0457300	324.435	376.825	-0.215691	4.2967	0.615461	1	Neutral
Os08g0160000	1211.86	1400.29	-0.208447	6.18923	0.615487	1	Neutral
Os01g0866300	2231.04	1932.04	0.207578	6.86118	0.615493	1	Neutral
Os07g0240400	304.282	353.491	-0.216114	4.20422	0.615494	1	Neutral
Os07g0569000	304.148	353.371	-0.216114	4.20422	0.615494	1	Neutral
Os06g0498400	2830.78	2452.09	0.207182	7.20462	0.615619	1	Neutral
Os01g0519400	173.029	201.781	-0.221232	3.39848	0.615798	1	Neutral
Os02g0125200	330.539	383.795	-0.21558	4.32207	0.61583	1	Neutral
Os09g0313500	91.8629	107.949	-0.231642	2.5018	0.615962	1	Neutral
Os06g0265650	102.396	120.021	-0.229443	2.6494	0.615973	1	Neutral
Os02g0803400	798.905	923.707	-0.209301	5.58953	0.616116	1	Neutral
Os03g0113100	346.162	401.108	-0.212284	4.38801	0.616152	1	Neutral
Os02g0728100	389.613	335.751	0.214621	4.34599	0.616188	1	Neutral
Os11g0549650	242.72	208.542	0.218596	3.66461	0.616284	1	Neutral
Os07g0600400	620.796	718.6	-0.210977	5.22707	0.616415	1	Neutral
Os12g0606600	319.559	274.736	0.217687	4.05917	0.616448	1	Neutral
Os04g0475000	44.0945	36.7712	0.261351	1.23383	0.616454	1	Neutral
Os08g0162300	44.1822	36.8192	0.261351	1.23383	0.616454	1	Neutral
Os08g0189300	44.1074	36.7782	0.261351	1.23383	0.616454	1	Neutral
Os05g0129000	1048.19	906.988	0.208686	5.77207	0.616512	1	Neutral
Os03g0281500	21.5907	27.5445	-0.345456	0.545755	0.616569	1	Neutral
Os07g0102200	21.7603	27.7176	-0.345456	0.545755	0.616569	1	Neutral
Os10g0184200	21.5892	27.5426	-0.345456	0.545755	0.616569	1	Neutral
Os11g0150801	21.7427	27.7004	-0.345456	0.545755	0.616569	1	Neutral
Os07g0680900	27.3888	21.6727	0.336824	0.552572	0.616569	1	Neutral
Os12g0181900	27.674	21.8179	0.336824	0.552572	0.616569	1	Neutral
Os03g0322900	272.275	234.421	0.215898	3.83129	0.616684	1	Neutral
Os04g0571800	10.7964	7.46092	0.522009	-0.726942	0.616742	1	Neutral
Os06g0535200	10.8198	7.47071	0.522009	-0.726942	0.616742	1	Neutral
Os12g0578700	10.8679	7.49134	0.522009	-0.726942	0.616742	1	Neutral
Os05g0471000	7.83654	10.8073	-0.445668	-0.714625	0.616742	1	Neutral
Os06g0231050	7.84288	10.8152	-0.445668	-0.714625	0.616742	1	Neutral
Os07g0131001	7.84546	10.7987	-0.445668	-0.714625	0.616742	1	Neutral
Os07g0636900	7.88445	10.8631	-0.445668	-0.714625	0.616742	1	Neutral
Un_maker_26372	7.83192	10.8013	-0.445668	-0.714625	0.616742	1	Neutral
Os02g0579600	160.752	138.127	0.218626	3.07622	0.616773	1	Neutral
Os05g0443500	1764.62	2036.84	-0.206943	6.72999	0.616781	1	Neutral
Os12g0597500	3040.25	3507.46	-0.206222	7.51398	0.616843	1	Neutral
Os03g0339100	1924.7	1667.43	0.206969	6.64851	0.616941	1	Neutral
Os03g0326600	137.551	117.178	0.231071	2.84863	0.616963	1	Neutral
Os10g0457400	137.947	117.407	0.231071	2.84863	0.616963	1	Neutral
Os06g0138000	583.799	504.954	0.20926	4.92949	0.617014	1	Neutral
Os02g0739400	649.023	561.083	0.209979	5.08145	0.617028	1	Neutral
Os10g0411750	126.005	107.153	0.233423	2.72232	0.617066	1	Neutral
Os02g0716100	190.451	163.252	0.222141	3.31671	0.617308	1	Neutral
Os07g0170200	384.496	331.54	0.213828	4.32754	0.61733	1	Neutral
Un_maker_201504	91.4522	77.1265	0.24411	2.25937	0.617361	1	Neutral
Os11g0256100	57.1916	67.8423	-0.245012	1.83679	0.617382	1	Neutral
Os10g0516600	67.3519	56.9148	0.241991	1.83175	0.617382	1	Neutral
Os03g0448700	596.766	515.8	0.210352	4.96076	0.617459	1	Neutral
Os05g0281400	311.759	362.067	-0.215957	4.23794	0.61748	1	Neutral
Os01g0200500	551.228	638.177	-0.211185	5.05619	0.617522	1	Neutral
Os01g0610300	349.782	301.419	0.214637	4.19113	0.617562	1	Neutral
Os09g0558300	1110.38	1282.14	-0.207425	6.06276	0.617596	1	Neutral
Os03g0685800	155.755	133.144	0.225833	3.02723	0.617714	1	Neutral
Os06g0133000	67725.2	78054.9	-0.204796	11.99	0.617732	1	Neutral
Os09g0513100	208.491	179.125	0.219023	3.448	0.617819	1	Neutral
Os01g0183000	620.919	536.882	0.209611	5.01759	0.61783	1	Neutral
Os07g0529700	123.422	144.324	-0.226034	2.91416	0.617878	1	Neutral
Os02g0586400	1534.9	1329.87	0.206834	6.32249	0.617929	1	Neutral
Os05g0164900	875.989	758.033	0.208475	5.51339	0.61794	1	Neutral
Os05g0307100	598.554	691.985	-0.209293	5.17314	0.617952	1	Neutral
Os01g0615050	168.643	196.711	-0.221537	3.36225	0.617965	1	Neutral
Os11g0592600	460.932	532.87	-0.209284	4.79701	0.618036	1	Neutral
Os06g0654900	2749.64	2384.25	0.205705	7.16338	0.618202	1	Neutral
Os01g0837500	1608.12	1393.56	0.206566	6.38971	0.618215	1	Neutral
Os12g0583900	1873.94	2161.57	-0.205965	6.81617	0.618289	1	Neutral
Os05g0589700	108.877	93.066	0.224861	2.51518	0.618475	1	Neutral
Os01g0138600	174.604	203.568	-0.221134	3.41035	0.618583	1	Neutral
Os02g0521432	21.7488	16.7213	0.37373	0.220036	0.618639	1	Neutral
Os07g0421866	21.5838	16.6447	0.37373	0.220036	0.618639	1	Neutral
Os10g0508300	17.4507	21.8849	-0.323186	0.233414	0.618639	1	Neutral
Os01g0668600	82.5585	97.1655	-0.234162	2.34976	0.618712	1	Neutral
Os02g0192100	128.107	150.685	-0.233409	2.97566	0.618718	1	Neutral
Os07g0197100	128.228	150.795	-0.233409	2.97566	0.618718	1	Neutral
Os07g0169600	2655.78	2303.19	0.205442	7.11326	0.618725	1	Neutral
Os08g0192400	232.556	200.155	0.21614	3.60459	0.61878	1	Neutral
Os05g0150000	1357.43	1566.09	-0.206228	6.35156	0.618834	1	Neutral
Os08g0246550	39.3411	31.9166	0.296817	1.05002	0.618913	1	Neutral
Os02g0834100	72.3842	85.4112	-0.2376	2.16584	0.618961	1	Neutral
Os04g0514500	118.112	139.093	-0.235457	2.85917	0.618963	1	Neutral
Os01g0257300	138.536	118.166	0.228379	2.85732	0.618963	1	Neutral
Os01g0164500	587.813	507.699	0.211022	4.93758	0.618989	1	Neutral
Os10g0479700	179.778	154.151	0.22118	3.23322	0.61899	1	Neutral
Os07g0679400	241.511	280.846	-0.217882	3.87199	0.619198	1	Neutral
Os10g0181700	73.7664	61.8814	0.253283	1.95683	0.619206	1	Neutral
Os11g0672300	107.784	127.195	-0.237887	2.73246	0.619239	1	Neutral
Os03g0565900	108.873	127.522	-0.228245	2.73688	0.619239	1	Neutral
Os03g0784700	1648.09	1428.81	0.205911	6.42528	0.619245	1	Neutral
Os05g0533700	906.796	1046.78	-0.206998	5.77081	0.619307	1	Neutral
Os09g0474800	169.52	197.695	-0.221486	3.36835	0.619387	1	Neutral
Os07g0600300	52.0699	61.9333	-0.248428	1.70801	0.619402	1	Neutral
Os01g0106200	50.5576	41.7696	0.275521	1.41922	0.619425	1	Neutral
Os01g0761300	1185.82	1027.58	0.206576	5.95076	0.619463	1	Neutral
Os06g0104000	257.01	220.993	0.217867	3.74802	0.619561	1	Neutral
Os05g0539500	315.761	272.121	0.214492	4.04427	0.619649	1	Neutral
Os03g0801600	2728.73	2367.55	0.204812	7.15274	0.619746	1	Neutral
Os05g0535400	123.979	145.017	-0.225937	2.92247	0.619792	1	Neutral
Os03g0733500	12.5076	17.0148	-0.440798	-0.16284	0.61982	1	Neutral
Os05g0149300	12.169	16.6514	-0.440798	-0.16284	0.61982	1	Neutral
Os10g0181333	12.1734	16.6582	-0.440798	-0.16284	0.61982	1	Neutral
Os12g0581900	12.1735	16.6583	-0.440798	-0.16284	0.61982	1	Neutral
Os01g0607000	16.8704	12.6268	0.404622	-0.142125	0.61982	1	Neutral
Os01g0841050	16.72	12.552	0.404622	-0.142125	0.61982	1	Neutral
Os08g0241900	16.5782	12.4838	0.404622	-0.142125	0.61982	1	Neutral
Os08g0335500	16.5265	12.4693	0.404622	-0.142125	0.61982	1	Neutral
Os01g0702700	103.721	87.9888	0.236061	2.44233	0.619901	1	Neutral
Os11g0549665	88.5816	104.066	-0.232548	2.44521	0.619901	1	Neutral
Os01g0898400	234.008	200.994	0.219077	3.61215	0.619989	1	Neutral
Os10g0496900	344.671	399.394	-0.212297	4.38199	0.620143	1	Neutral
Os01g0674100	210.037	180.855	0.215589	3.45947	0.620502	1	Neutral
Os03g0366200	1169.84	1014.16	0.205992	5.93154	0.620522	1	Neutral
Os01g0265000	155.028	180.941	-0.222616	3.24114	0.620537	1	Neutral
Os06g0103600	180.238	154.837	0.219168	3.23988	0.620537	1	Neutral
Os01g0603000	4663.83	4049.4	0.203767	7.92604	0.620661	1	Neutral
Os05g0503300	2278.13	2624.69	-0.204262	7.09685	0.620739	1	Neutral
Os11g0557700	413.002	477.492	-0.209279	4.63944	0.620829	1	Neutral
Os11g0544300	110.14	93.794	0.231027	2.53122	0.620957	1	Neutral
Os05g0399100	402.674	465.604	-0.209278	4.60368	0.620975	1	Neutral
Os10g0335200	541.869	626.502	-0.20929	5.03038	0.621069	1	Neutral
Os01g0871200	4136.08	4762.72	-0.203497	7.95648	0.621081	1	Neutral
Os06g0606000	756.884	655.678	0.207065	5.30418	0.621169	1	Neutral
Os03g0841700	519.392	449.717	0.207684	4.76195	0.621198	1	Neutral
Os01g0234100	68.74	57.7177	0.251618	1.85744	0.621228	1	Neutral
Os03g0172100	5191.57	4508.99	0.203362	8.08093	0.62123	1	Neutral
Os11g0131200	134.723	157.471	-0.224605	3.04179	0.621257	1	Neutral
Os04g0630900	489.819	423.829	0.208517	4.6769	0.621275	1	Neutral
Os01g0919500	191.846	222.702	-0.214658	3.54285	0.621495	1	Neutral
Os03g0784500	289.613	335.74	-0.212861	4.13242	0.621535	1	Neutral
Os08g0511900	949.596	823.192	0.206057	5.63114	0.621538	1	Neutral
Os07g0278866	418.609	361.725	0.210661	4.45083	0.621637	1	Neutral
Os01g0777200	475.984	550.32	-0.209285	4.84374	0.62165	1	Neutral
Os12g0125300	145.882	124.927	0.222398	2.93275	0.621689	1	Neutral
Os07g0569500	56.663	47.8037	0.242733	1.58462	0.621715	1	Neutral
Os03g0808500	68925.9	79309	-0.20244	12.0141	0.621779	1	Neutral
Os12g0633000	163.755	139.863	0.227004	3.09791	0.621907	1	Neutral
Os02g0534800	1492.92	1295.56	0.204532	6.28356	0.621958	1	Neutral
Os05g0573700	5613.89	6461.22	-0.202791	8.39668	0.62198	1	Neutral
Os01g0348900	1745.22	2010.17	-0.203914	6.71231	0.621991	1	Neutral
Os04g0605100	851.772	982.319	-0.205618	5.67986	0.622004	1	Neutral
Os01g0976700	37.6346	45.2334	-0.263153	1.26038	0.622064	1	Neutral
Os08g0535900	37.5225	45.1249	-0.263153	1.26038	0.622064	1	Neutral
Os10g0474800	37.7872	45.3717	-0.263153	1.26038	0.622064	1	Neutral
Os02g0708500	44.9408	37.6769	0.252422	1.26025	0.622064	1	Neutral
Os10g0378450	45.0682	37.7494	0.252422	1.26025	0.622064	1	Neutral
Os01g0844400	282.471	243.665	0.213051	3.88501	0.622212	1	Neutral
Os05g0102500	390.359	337.438	0.210124	4.35072	0.622493	1	Neutral
Os03g0708900	270.892	233.621	0.213366	3.82481	0.622511	1	Neutral
Os09g0449400	289.188	249.644	0.211675	3.91836	0.622559	1	Neutral
Os09g0327400	688.036	596.198	0.206694	5.16718	0.62264	1	Neutral
Os01g0276800	1935.52	1680.81	0.203544	6.65821	0.622775	1	Neutral
Os02g0815400	259.18	223.504	0.213709	3.76198	0.622835	1	Neutral
Os02g0121800	793.89	915.381	-0.205347	5.57825	0.62288	1	Neutral
Os05g0126200	1205.36	1388.58	-0.204098	6.17914	0.622928	1	Neutral
Os09g0433800	135.31	158.182	-0.224524	3.04941	0.623005	1	Neutral
Os02g0693200	675.055	778.838	-0.206198	5.3453	0.623064	1	Neutral
Os12g0263200	175.881	150.644	0.223501	3.20306	0.623072	1	Neutral
Os04g0643100	3274.96	2845.79	0.202625	7.41683	0.623142	1	Neutral
Os02g0796400	92.7397	78.7097	0.235818	2.28536	0.623192	1	Neutral
Os09g0515300	92.622	78.6433	0.235818	2.28536	0.623192	1	Neutral
Os01g0832900	260.176	301.636	-0.213264	3.9774	0.623212	1	Neutral
Os01g0916200	972.075	843.305	0.204974	5.66529	0.623242	1	Neutral
Os08g0512600	963.856	836.051	0.204968	5.65236	0.623305	1	Neutral
Os02g0635800	94.8174	111.144	-0.231131	2.53473	0.623408	1	Neutral
Os12g0539750	421.504	486.538	-0.206799	4.66808	0.623408	1	Neutral
Os09g0317700	128.305	109.739	0.224674	2.75059	0.623515	1	Neutral
Os02g0733800	265.779	307.33	-0.209254	4.0069	0.623519	1	Neutral
Os02g0678200	218.621	253.658	-0.214006	3.72979	0.62356	1	Neutral
Os12g0580900	187.504	217.681	-0.214781	3.51011	0.623584	1	Neutral
Os04g0465000	619.323	714.391	-0.205916	5.22101	0.623593	1	Neutral
Os09g0516300	720.715	624.719	0.206166	5.23402	0.623722	1	Neutral
Os12g0225200	546.786	630.553	-0.205464	5.04174	0.623804	1	Neutral
Os06g0172200	370.015	427.86	-0.209274	4.48235	0.623882	1	Neutral
Os12g0137300	373.633	323.166	0.209387	4.28843	0.623977	1	Neutral
Os01g0615200	81.0536	68.6052	0.240165	2.09457	0.624018	1	Neutral
Os02g0128300	469.387	406.153	0.208638	4.61604	0.624023	1	Neutral
Os04g0670200	1746.69	2010.19	-0.202717	6.71286	0.624041	1	Neutral
Os08g0288500	775.039	672.454	0.204787	5.33926	0.624051	1	Neutral
Os12g0512700	188.398	161.646	0.220463	3.30107	0.624085	1	Neutral
Os08g0531300	320.07	276.288	0.212186	4.06494	0.624097	1	Neutral
Os01g0863800	6.50872	4.13187	0.626929	-1.3632	0.62414	1	Neutral
Os03g0391300	6.77262	4.23942	0.626929	-1.3632	0.62414	1	Neutral
Os03g0783725	6.48135	4.12117	0.626929	-1.3632	0.62414	1	Neutral
Os04g0476600	6.51022	4.13247	0.626929	-1.3632	0.62414	1	Neutral
Os04g0556350	6.39159	4.08888	0.626929	-1.3632	0.62414	1	Neutral
Os05g0582600	6.39244	4.08913	0.626929	-1.3632	0.62414	1	Neutral
Os06g0143700	6.40141	4.09193	0.626929	-1.3632	0.62414	1	Neutral
Os06g0146250	6.37946	4.09205	0.626929	-1.3632	0.62414	1	Neutral
Os06g0583600	6.65867	4.19245	0.626929	-1.3632	0.62414	1	Neutral
Os07g0511400	6.60036	4.16864	0.626929	-1.3632	0.62414	1	Neutral
Os08g0179100	6.50375	4.12992	0.626929	-1.3632	0.62414	1	Neutral
Os08g0289400	6.47988	4.12061	0.626929	-1.3632	0.62414	1	Neutral
Os08g0346001	6.60119	4.16898	0.626929	-1.3632	0.62414	1	Neutral
Os08g0552100	6.5437	4.14578	0.626929	-1.3632	0.62414	1	Neutral
Os10g0337400	6.67011	4.19714	0.626929	-1.3632	0.62414	1	Neutral
Os10g0372500	6.54197	4.14508	0.626929	-1.3632	0.62414	1	Neutral
Os11g0668650	6.68833	4.20463	0.626929	-1.3632	0.62414	1	Neutral
Os02g0258200	799.276	693.589	0.204379	5.38318	0.624143	1	Neutral
Os01g0927500	131.172	152.508	-0.217124	2.99892	0.624176	1	Neutral
Os11g0240900	475.938	412.034	0.207865	4.63622	0.624212	1	Neutral
Os08g0483600	845.233	973.927	-0.204349	5.66812	0.624212	1	Neutral
Os05g0142000	99.823	117.153	-0.229877	2.61901	0.624223	1	Neutral
Os01g0622700	843.087	971.439	-0.204337	5.66441	0.624249	1	Neutral
Os12g0606900	266.499	229.407	0.21612	3.80037	0.624253	1	Neutral
Os02g0123500	2341.21	2693.41	-0.202157	7.13507	0.624291	1	Neutral
Os09g0556200	344	297.24	0.21072	4.16895	0.624314	1	Neutral
Os04g0530300	1266.27	1099.63	0.203497	6.0467	0.624408	1	Neutral
Os02g0305800	605.637	697.708	-0.204108	5.18769	0.624425	1	Neutral
Os03g0702700	464.362	401.993	0.207918	4.60076	0.624442	1	Neutral
Os01g0276100	2426	2108.81	0.202119	6.98442	0.624621	1	Neutral
Os05g0100800	2036.28	2342.53	-0.202113	6.93383	0.624681	1	Neutral
Os06g0588900	443.986	512.523	-0.206927	4.74277	0.624695	1	Neutral
Os09g0478400	931.514	1072.82	-0.203685	5.80763	0.624818	1	Neutral
Os02g0728600	926.441	1066.96	-0.203654	5.79976	0.624899	1	Neutral
Os08g0420600	200.935	172.666	0.217803	3.39285	0.624975	1	Neutral
Os02g0778200	1114.71	968.051	0.203508	5.86325	0.624996	1	Neutral
Os12g0152600	104.987	89.5594	0.228888	2.46525	0.625055	1	Neutral
Os02g0690500	28.2022	22.5541	0.319958	0.59466	0.625105	1	Neutral
Os01g0302500	86.9964	73.7143	0.237845	2.19312	0.625106	1	Neutral
Un_maker_23826	87.3567	73.9244	0.237845	2.19312	0.625106	1	Neutral
Os05g0540100	901.249	782.265	0.204144	5.55648	0.625113	1	Neutral
Os03g0754800	548.985	475.617	0.206943	4.84225	0.625114	1	Neutral
Os01g0930300	39.9321	32.6823	0.285862	1.07998	0.625165	1	Neutral
Os02g0496900	5360.43	6161.46	-0.200914	8.32903	0.625252	1	Neutral
Os06g0570100	1132.99	1304.05	-0.202837	6.08915	0.625344	1	Neutral
Os03g0193075	782.318	901.159	-0.203948	5.55632	0.625358	1	Neutral
Os07g0549200	126.08	147.466	-0.225652	2.94714	0.625427	1	Neutral
Os10g0564100	375.226	324.922	0.207513	4.29485	0.625484	1	Neutral
Os09g0456200	863.334	749.458	0.204075	5.49503	0.625502	1	Neutral
Os04g0674100	188.96	162.391	0.218547	3.30743	0.625547	1	Neutral
Os12g0574800	345.501	399.49	-0.20927	4.3834	0.625587	1	Neutral
Os11g0169600	622.964	718.595	-0.205936	5.22941	0.625587	1	Neutral
Os01g0565900	3674.7	3196.63	0.201069	7.58366	0.625624	1	Neutral
Os08g0481800	1971.74	1714.31	0.20182	6.68573	0.625673	1	Neutral
Os03g0603600	94.7872	111.324	-0.230966	2.54554	0.625829	1	Neutral
Os02g0180500	472.367	408.714	0.20862	4.62489	0.625829	1	Neutral
Os06g0208700	3001.8	3450.46	-0.200939	7.49283	0.625926	1	Neutral
Os02g0131600	587.403	676.662	-0.203947	5.14391	0.626017	1	Neutral
Os09g0362900	261.624	226.172	0.209631	3.77581	0.626056	1	Neutral
Os09g0567366	2251.24	1957.95	0.201377	6.8771	0.626075	1	Neutral
Os02g0797700	2709.26	2356.72	0.201083	7.1441	0.626153	1	Neutral
Os12g0148700	57.8936	48.5159	0.254157	1.61508	0.626169	1	Neutral
Os09g0296400	48.442	57.7405	-0.251299	1.60844	0.626169	1	Neutral
Os06g0154800	152.783	177.527	-0.216019	3.21745	0.626189	1	Neutral
Os04g0618400	75.5883	63.7689	0.242846	1.9888	0.626217	1	Neutral
Os06g0146300	689.483	597.873	0.205682	5.17067	0.626243	1	Neutral
Os01g0155400	622.869	540.102	0.205678	5.02444	0.626262	1	Neutral
Os06g0158600	466.491	404.479	0.205667	4.60851	0.626267	1	Neutral
Os03g0387000	849.644	737.775	0.203639	5.4721	0.62635	1	Neutral
Os04g0397100	5182.85	4511.49	0.200141	8.08001	0.626771	1	Neutral
Os08g0516000	870.78	756.276	0.20329	5.50743	0.626785	1	Neutral
Os05g0564100	199.902	231.994	-0.214446	3.601	0.626786	1	Neutral
Os02g0326000	231.675	200.065	0.211641	3.60218	0.626786	1	Neutral
Os04g0269800	99.8378	84.4906	0.240734	2.38976	0.626863	1	Neutral
Os03g0378000	497.576	431.242	0.20637	4.7011	0.627032	1	Neutral
Os01g0178500	373.731	431.295	-0.206476	4.49486	0.627172	1	Neutral
Os05g0301700	2501.31	2176.63	0.200561	7.02923	0.627226	1	Neutral
Os10g0473950	82.0524	69.6008	0.235511	2.1092	0.627238	1	Neutral
Os01g0728100	1145.16	995.3	0.202047	5.9018	0.627361	1	Neutral
Os11g0107000	406.224	468.675	-0.2067	4.61261	0.627474	1	Neutral
Os05g0579600	346.86	300.568	0.206655	4.18286	0.627563	1	Neutral
Os07g0637200	369.504	426.374	-0.206443	4.47803	0.627667	1	Neutral
Os09g0244900	701.149	807.327	-0.203325	5.39833	0.627693	1	Neutral
Os05g0150900	1779.87	1548.54	0.200816	6.53857	0.627706	1	Neutral
Os04g0209200	178.115	153.19	0.217362	3.22338	0.627728	1	Neutral
Os05g0235300	1353.78	1177.44	0.20133	6.14414	0.627825	1	Neutral
Os07g0295800	438.169	380.151	0.204869	4.5191	0.627975	1	Neutral
Os05g0539700	5852.29	6719.23	-0.199287	8.45478	0.62798	1	Neutral
Un_maker_135344	414.691	359.468	0.205661	4.43814	0.628019	1	Neutral
Os10g0479500	179.584	208.513	-0.215022	3.44809	0.628034	1	Neutral
Os06g0203800	87.7869	74.5908	0.233524	2.20678	0.628107	1	Neutral
Os12g0278700	1145.83	1317.28	-0.201078	6.1047	0.628312	1	Neutral
Os02g0202800	233.223	269.68	-0.209244	3.81921	0.628414	1	Neutral
Os03g0317000	705.532	613.012	0.202723	5.20492	0.628475	1	Neutral
Os04g0547900	2785.17	3198.34	-0.19953	7.38409	0.62848	1	Neutral
Os10g0188900	299.844	259.571	0.207965	3.97299	0.628539	1	Neutral
Os07g0187350	122.39	142.379	-0.217676	2.90132	0.628672	1	Neutral
Os03g0308900	59.4202	70.4047	-0.243724	1.88865	0.628701	1	Neutral
Os12g0151900	70.2145	59.4077	0.240479	1.89167	0.628701	1	Neutral
Os06g0651000	433.755	499.878	-0.204457	4.70823	0.628726	1	Neutral
Os01g0833100	291.076	336.591	-0.20926	4.13767	0.628821	1	Neutral
Os03g0425300	336.03	291.376	0.205649	4.13766	0.628821	1	Neutral
Os04g0107700	34.3277	27.7602	0.299919	0.857635	0.628849	1	Neutral
Os04g0175000	34.0018	27.5827	0.299919	0.857635	0.628849	1	Neutral
Os07g0432800	34.243	27.7135	0.299919	0.857635	0.628849	1	Neutral
Os01g0843432	28.3564	34.4756	-0.280598	0.871165	0.628849	1	Neutral
Os07g0123450	28.3383	34.4592	-0.280598	0.871165	0.628849	1	Neutral
Os10g0401100	80.6512	94.8869	-0.234826	2.31228	0.628855	1	Neutral
Os04g0439400	94.2166	80.4019	0.227826	2.31089	0.628855	1	Neutral
Os04g0446401	94.1724	80.3763	0.227826	2.31089	0.628855	1	Neutral
Os07g0615000	94.1966	80.3903	0.227826	2.31089	0.628855	1	Neutral
Os02g0106300	22.43	17.5389	0.350836	0.272809	0.628894	1	Neutral
Os03g0176100	22.513	17.5815	0.350836	0.272809	0.628894	1	Neutral
Os11g0147150	22.3097	17.4824	0.350836	0.272809	0.628894	1	Neutral
Os02g0244000	18.1056	22.6559	-0.318823	0.285909	0.628894	1	Neutral
Os09g0462200	148.436	127.239	0.222071	2.961	0.629096	1	Neutral
Os12g0168800	1193.32	1371.23	-0.200523	6.16243	0.629097	1	Neutral
Os11g0199700	233.238	201.805	0.208609	3.61249	0.629159	1	Neutral
Os02g0580400	263.74	227.813	0.210923	3.78708	0.629225	1	Neutral
Os09g0491708	1568.19	1365.03	0.200157	6.35653	0.629266	1	Neutral
Os11g0115100	14333.9	12493.1	0.198269	9.5481	0.629298	1	Neutral
Os02g0221300	209.541	180.991	0.210608	3.4568	0.629348	1	Neutral
Os11g0237600	154.905	133.074	0.219111	3.02362	0.629486	1	Neutral
Os12g0427600	6748.73	7742.73	-0.198284	8.65957	0.629601	1	Neutral
Os01g0270100	2251.34	2584.49	-0.199068	7.07701	0.62969	1	Neutral
Os01g0775200	509.137	586.183	-0.203119	4.93781	0.629707	1	Neutral
Os01g0197200	714.211	620.542	0.20276	5.22252	0.629752	1	Neutral
Os03g0690500	404.108	349.993	0.207384	4.40175	0.629778	1	Neutral
Os03g0180700	312.883	271.296	0.205644	4.03511	0.629826	1	Neutral
Os01g0842200	551.832	635.554	-0.2036	5.05403	0.629959	1	Neutral
Os01g0662300	1351.65	1176.63	0.200039	6.14242	0.630045	1	Neutral
Os12g0158300	91.5328	106.621	-0.220512	2.4847	0.630077	1	Neutral
Os02g0317800	3010.48	3454.63	-0.198517	7.49571	0.630095	1	Neutral
Os08g0299200	281.723	325.761	-0.209258	4.09047	0.630161	1	Neutral
Os01g0299500	520.028	451.34	0.204333	4.7655	0.630161	1	Neutral
Os02g0124866	399.096	459.78	-0.204032	4.5879	0.630241	1	Neutral
Os03g0185300	351.301	405.356	-0.206294	4.40571	0.630468	1	Neutral
Os08g0412600	49.1587	58.5707	-0.250691	1.62891	0.630523	1	Neutral
Os04g0474300	240.557	207.711	0.211426	3.65501	0.63055	1	Neutral
Os08g0375900	240.433	207.639	0.211426	3.65501	0.63055	1	Neutral
Os07g0568200	569.369	654.953	-0.201932	5.09777	0.630634	1	Neutral
Os02g0796500	399.724	460.53	-0.204042	4.59051	0.630849	1	Neutral
Os03g0270000	399.97	460.747	-0.204042	4.59051	0.630849	1	Neutral
Os06g0671150	216.763	186.84	0.213674	3.50408	0.630884	1	Neutral
Os07g0294800	149.239	128.122	0.219633	2.96904	0.630904	1	Neutral
Os07g0436700	88.2818	75.2971	0.229286	2.22031	0.631063	1	Neutral
Os10g0504600	632.085	549.628	0.201274	5.04641	0.63121	1	Neutral
Un_maker_333111	33.6149	40.5032	-0.270008	1.09366	0.631219	1	Neutral
Os10g0516800	881.513	767.085	0.200561	5.52655	0.631363	1	Neutral
Os04g0432200	235.32	203.427	0.210065	3.62511	0.631503	1	Neutral
Os01g0219100	162.209	138.969	0.222846	3.0871	0.631518	1	Neutral
Os01g0286900	54.4318	64.6161	-0.246887	1.76462	0.631529	1	Neutral
Os08g0436100	583.05	506.615	0.202693	4.93074	0.631541	1	Neutral
Os07g0119300	1223.39	1404.42	-0.199023	6.19792	0.631576	1	Neutral
Os03g0734300	1885.86	2163.52	-0.198188	6.8209	0.631627	1	Neutral
Os02g0217500	596.167	517.548	0.203925	4.96198	0.631689	1	Neutral
Os03g0692700	1950.09	2237.02	-0.198017	6.86928	0.631836	1	Neutral
Os01g0279900	449.053	390.212	0.202566	4.55536	0.631877	1	Neutral
Os04g0546300	789.643	907.091	-0.200007	5.56749	0.632046	1	Neutral
Os06g0220800	294.713	339.955	-0.205713	4.15353	0.632107	1	Neutral
Os06g0137700	260.1	225.29	0.20697	3.76907	0.632191	1	Neutral
Os10g0545100	431.647	374.287	0.205663	4.49719	0.632231	1	Neutral
Os06g0667100	155.623	180.824	-0.215894	3.24424	0.632276	1	Neutral
Os04g0530200	1261.77	1447.96	-0.198504	6.24216	0.63235	1	Neutral
Os04g0588500	144.022	123.852	0.217688	2.92063	0.632423	1	Neutral
Os12g0600400	1151.73	1003.27	0.199056	5.91228	0.632453	1	Neutral
Os04g0624701	107.281	92.1427	0.218555	2.49896	0.63254	1	Neutral
Os06g0256800	322.056	279.12	0.205646	4.07443	0.632587	1	Neutral
Os05g0400800	193.381	166.621	0.21463	3.34171	0.632698	1	Neutral
Os06g0265400	328.448	284.068	0.208834	4.10176	0.632702	1	Neutral
Os05g0123200	1273.63	1109.76	0.198602	6.05719	0.632768	1	Neutral
Os04g0387600	2581.68	2959.71	-0.197123	7.27337	0.632772	1	Neutral
Os06g0259000	567.166	493.246	0.201383	4.89149	0.63279	1	Neutral
Os03g0168000	39.2207	47.0326	-0.261199	1.31193	0.632818	1	Neutral
Os11g0206600	39.0899	46.9142	-0.261199	1.31193	0.632818	1	Neutral
Os02g0750600	578.66	664.891	-0.200237	5.12047	0.632823	1	Neutral
Un_maker_133737	17.4477	13.3946	0.373256	-0.0746715	0.632833	1	Neutral
Os06g0220000	172.548	199.48	-0.209215	3.3861	0.632889	1	Neutral
Os05g0529300	628.733	546.842	0.201254	5.0398	0.632923	1	Neutral
Os07g0613200	3185.88	3651.53	-0.1968	7.5764	0.632974	1	Neutral
Os08g0401500	77.2466	65.5695	0.232874	2.02009	0.632983	1	Neutral
Os04g0662200	206.544	178.016	0.212394	3.43102	0.633068	1	Neutral
Os08g0170900	1221.99	1401.96	-0.19815	6.19574	0.633085	1	Neutral
Os03g0367000	647.587	562.766	0.202456	5.08171	0.633087	1	Neutral
Os05g0513400	254.86	220.167	0.211101	3.73896	0.633109	1	Neutral
Os08g0451400	401.91	349.142	0.203063	4.396	0.633118	1	Neutral
Os02g0730900	183.359	211.996	-0.209222	3.4736	0.633236	1	Neutral
Os03g0711100	445.344	512.438	-0.202229	4.74495	0.63324	1	Neutral
Os02g0189200	29.4418	23.6736	0.304113	0.63556	0.63327	1	Neutral
Os01g0644600	23.3484	28.6735	-0.295668	0.608002	0.63327	1	Neutral
Os07g0236700	23.0959	28.4385	-0.295668	0.608002	0.63327	1	Neutral
Os10g0516551	1124.26	979.457	0.198581	5.87673	0.633391	1	Neutral
Os10g0489800	188.325	217.767	-0.209224	3.51268	0.633395	1	Neutral
Os11g0580800	413.515	475.631	-0.201681	4.63791	0.633402	1	Neutral
Os07g0424400	2124.04	1852.6	0.197199	6.79501	0.633416	1	Neutral
Os03g0722500	370.962	427.219	-0.203629	4.48216	0.633441	1	Neutral
Un_maker_67515	273.034	236.954	0.20436	3.8404	0.633492	1	Neutral
Os11g0233800	83.3896	71.2122	0.226488	2.138	0.633522	1	Neutral
Os01g0697100	108.145	126.681	-0.228371	2.72742	0.633545	1	Neutral
Os07g0510200	279.687	242.057	0.208129	3.87249	0.633608	1	Neutral
Os09g0359900	242.651	279.738	-0.204935	3.8737	0.633608	1	Neutral
Os03g0818100	660.685	574.526	0.201469	5.11085	0.633615	1	Neutral
Os08g0511400	387.296	445.982	-0.203864	4.54276	0.633659	1	Neutral
Os01g0532800	230.443	199.353	0.208646	3.59458	0.633686	1	Neutral
Os12g0279000	618.013	537.716	0.200614	5.01502	0.633713	1	Neutral
Os08g0157800	353.469	306.482	0.205652	4.21005	0.633904	1	Neutral
Os08g0491100	138.23	118.828	0.218192	2.86193	0.634053	1	Neutral
Os01g0256800	372.613	323.417	0.203786	4.28544	0.634143	1	Neutral
Os05g0115700	377.51	433.943	-0.200945	4.50578	0.634154	1	Neutral
Os06g0730600	1305.49	1138.22	0.197713	6.09322	0.634188	1	Neutral
Os02g0746000	793.192	910.378	-0.198723	5.5734	0.634223	1	Neutral
Os08g0522600	1000.29	871.759	0.198398	5.7096	0.634316	1	Neutral
Os01g0233900	268.13	232.027	0.208233	3.81175	0.634393	1	Neutral
Os07g0511000	458.466	398.584	0.201873	4.5855	0.634399	1	Neutral
Os06g0326700	3463.27	3023.32	0.195983	7.50055	0.634492	1	Neutral
Os02g0754000	651.847	748.663	-0.199647	5.2915	0.634573	1	Neutral
Un_maker_135470	6166.69	5385.06	0.195521	8.3328	0.634578	1	Neutral
Os02g0152200	367.663	422.468	-0.200713	4.4665	0.634677	1	Neutral
Os01g0859400	914.096	1048.5	-0.197828	5.77737	0.634964	1	Neutral
Os03g0850300	146.265	169.99	-0.216316	3.1553	0.634975	1	Neutral
Os03g0167200	169.437	146.499	0.209699	3.15544	0.634975	1	Neutral
Os01g0249200	4124.15	3601.34	0.195523	7.75252	0.635028	1	Neutral
Os05g0595500	346.136	397.733	-0.200189	4.38158	0.63512	1	Neutral
Os02g0540400	11.5435	8.31071	0.464153	-0.627004	0.635154	1	Neutral
Os05g0112101	11.5408	8.30949	0.464153	-0.627004	0.635154	1	Neutral
Os09g0567500	11.794	8.42739	0.464153	-0.627004	0.635154	1	Neutral
Os11g0524300	11.4913	8.28789	0.464153	-0.627004	0.635154	1	Neutral
Os01g0207500	8.90872	12.0038	-0.427589	-0.615037	0.635154	1	Neutral
Os01g0680950	8.65624	11.75	-0.427589	-0.615037	0.635154	1	Neutral
Os03g0244600	8.63693	11.7295	-0.427589	-0.615037	0.635154	1	Neutral
Os04g0582600	8.6873	11.7824	-0.427589	-0.615037	0.635154	1	Neutral
Os12g0154400	114.62	98.0605	0.223886	2.58943	0.63522	1	Neutral
Os05g0481000	336.014	292.205	0.20151	4.13956	0.635276	1	Neutral
Os04g0684200	762.711	664.072	0.199761	5.31854	0.635371	1	Neutral
Os09g0520700	3380.72	3870.94	-0.195341	7.66124	0.63541	1	Neutral
Os11g0153700	447.539	389.337	0.201005	4.55143	0.635517	1	Neutral
Os03g0197175	34.623	28.3716	0.287287	0.891813	0.635664	1	Neutral
Os08g0505001	34.6441	28.3784	0.287287	0.891813	0.635664	1	Neutral
Os03g0563600	29.166	35.3895	-0.278865	0.905128	0.635664	1	Neutral
Os01g0649000	565.742	492.423	0.200145	4.88839	0.635687	1	Neutral
Os07g0214100	3403.71	3896.74	-0.195127	7.67098	0.635772	1	Neutral
Os02g0730700	465.66	535.084	-0.200283	4.80796	0.636031	1	Neutral
Os04g0675500	2113.01	1844.96	0.195681	6.78832	0.63605	1	Neutral
Os05g0529600	145.732	125.678	0.212755	2.93713	0.636103	1	Neutral
Os02g0795732	1358.68	1556.25	-0.196165	6.34618	0.636116	1	Neutral
Os02g0777100	1118.4	975.628	0.197	5.87095	0.63613	1	Neutral
Os12g0160400	776.485	676.641	0.198526	5.34485	0.63614	1	Neutral
Os02g0184300	1479.88	1695.08	-0.195833	6.47045	0.636396	1	Neutral
Os08g0482300	2364.43	2706.84	-0.195103	7.14551	0.636438	1	Neutral
Os02g0178800	141.907	164.117	-0.209192	3.10844	0.636451	1	Neutral
Os02g0111700	5566.21	6369.21	-0.194412	8.37987	0.636458	1	Neutral
Os02g0783100	239.023	275.546	-0.204869	3.85209	0.636476	1	Neutral
Os02g0301500	569.349	653.26	-0.198238	5.0958	0.636509	1	Neutral
Os03g0340900	1237.84	1080.27	0.19644	6.01747	0.636612	1	Neutral
Os04g0467800	183.211	158.23	0.211306	3.26624	0.636718	1	Neutral
Os12g0123700	188.974	163.236	0.211134	3.31081	0.636794	1	Neutral
Os10g0567500	76.6876	90.3967	-0.236017	2.24755	0.63684	1	Neutral
Os03g0201400	90.493	76.9931	0.232627	2.2532	0.63684	1	Neutral
Os05g0541900	4555.62	5211.72	-0.194101	8.09076	0.637192	1	Neutral
Os12g0235300	238.934	206.773	0.208539	3.64767	0.637241	1	Neutral
Os11g0237700	370.091	425.417	-0.200781	4.47783	0.637277	1	Neutral
Os07g0669800	245.558	212.696	0.207044	3.6869	0.637283	1	Neutral
Os10g0410700	245.563	212.699	0.207044	3.6869	0.637283	1	Neutral
Os09g0438400	704.085	807.359	-0.197376	5.4011	0.637299	1	Neutral
Os04g0415200	635.943	554.36	0.198032	5.05778	0.637316	1	Neutral
Os02g0550900	391.871	450.584	-0.201256	4.56009	0.637356	1	Neutral
Os07g0659300	109.232	93.6932	0.221512	2.52612	0.637371	1	Neutral
Os11g0191400	456.21	396.864	0.201094	4.57903	0.637375	1	Neutral
Os03g0248000	475.086	413.636	0.199816	4.63775	0.637427	1	Neutral
Os04g0111500	430.31	494.174	-0.199535	4.69356	0.637476	1	Neutral
Os02g0708100	1947.07	2228.54	-0.194751	6.8654	0.637486	1	Neutral
Os10g0370100	99.1203	115.499	-0.219618	2.60325	0.637497	1	Neutral
Os02g0146400	927.152	808.962	0.196702	5.60101	0.637666	1	Neutral
Os04g0627200	110.098	128.162	-0.218606	2.75066	0.6377	1	Neutral
Os05g0420750	110.698	128.677	-0.218606	2.75066	0.6377	1	Neutral
Os06g0204400	1088.01	949.686	0.196121	5.83163	0.637781	1	Neutral
Os02g0461600	332.442	382.721	-0.20297	4.32477	0.637827	1	Neutral
Os03g0313300	140.576	120.602	0.220498	2.88309	0.637853	1	Neutral
Os10g0558750	120.832	139.767	-0.209169	2.87985	0.637853	1	Neutral
Os07g0685400	407.017	354.187	0.200536	4.41517	0.637883	1	Neutral
Os02g0714700	126.083	146.629	-0.217437	2.94279	0.637916	1	Neutral
Os10g0509800	126.224	146.751	-0.217437	2.94279	0.637916	1	Neutral
Os04g0616600	39.7942	47.7331	-0.260275	1.33703	0.637974	1	Neutral
Os08g0460700	158.677	137.348	0.207773	3.06174	0.638022	1	Neutral
Os11g0456100	430.864	494.859	-0.199551	4.69598	0.638032	1	Neutral
Os02g0651000	147.679	171.634	-0.216248	3.16934	0.638107	1	Neutral
Os04g0480400	746.842	855.949	-0.196652	5.48557	0.638158	1	Neutral
Os06g0529900	169.915	196.355	-0.209213	3.36184	0.638233	1	Neutral
Os03g0117300	170.299	196.063	-0.203065	3.36469	0.638233	1	Neutral
Os08g0159100	724.97	632.206	0.19754	5.24667	0.638244	1	Neutral
Os12g0182700	214.995	185.818	0.210476	3.49594	0.638301	1	Neutral
Os07g0157700	224.535	258.796	-0.204581	3.76228	0.638407	1	Neutral
Os04g0512500	277.502	240.375	0.206891	3.86187	0.638439	1	Neutral
Os08g0109900	1374.8	1200.89	0.195095	6.16922	0.638482	1	Neutral
Os01g0229400	327.453	283.906	0.205647	4.10005	0.638499	1	Neutral
Os01g0855200	925.62	1060.17	-0.195695	5.79438	0.638573	1	Neutral
Os02g0288400	23.1683	18.3852	0.329691	0.323729	0.638605	1	Neutral
Os05g0501300	23.2415	18.4236	0.329691	0.323729	0.638605	1	Neutral
Os07g0518100	23.3993	18.5076	0.329691	0.323729	0.638605	1	Neutral
Os05g0169600	18.7118	23.3765	-0.314783	0.336562	0.638605	1	Neutral
Os05g0106000	562.11	644.889	-0.198095	5.0773	0.638615	1	Neutral
Os03g0350100	2628.13	3005.85	-0.193726	7.29722	0.638622	1	Neutral
Os04g0639100	1097.23	1255.87	-0.194944	6.03813	0.639066	1	Neutral
Os03g0117200	969.191	1109.68	-0.195221	5.86023	0.639161	1	Neutral
Os08g0546900	56.2285	66.5948	-0.245925	1.80116	0.639207	1	Neutral
Os03g0305000	65.7814	56.0109	0.23201	1.80558	0.639207	1	Neutral
Os09g0322600	65.8472	56.0465	0.23201	1.80558	0.639207	1	Neutral
Os10g0486900	65.9902	56.1284	0.23201	1.80558	0.639207	1	Neutral
Os01g0133799	0.622129	2.50936	-1.66751	-2.52274	0.63929	1	Neutral
Os01g0143750	0.715889	2.73209	-1.66751	-2.52274	0.63929	1	Neutral
Os01g0152687	0.615325	2.49018	-1.66751	-2.52274	0.63929	1	Neutral
Os01g0175100	0.601532	2.41628	-1.66751	-2.52274	0.63929	1	Neutral
Os01g0195500	0.652747	2.58843	-1.66751	-2.52274	0.63929	1	Neutral
Os01g0217050	0.722681	2.74647	-1.66751	-2.52274	0.63929	1	Neutral
Os01g0242400	0.639518	2.55538	-1.66751	-2.52274	0.63929	1	Neutral
Os01g0310032	0.595408	2.41777	-1.66751	-2.52274	0.63929	1	Neutral
Os01g0566200	0.770096	2.84227	-1.66751	-2.52274	0.63929	1	Neutral
Os01g0572200	0.713272	2.72649	-1.66751	-2.52274	0.63929	1	Neutral
Os01g0648225	0.677883	2.64802	-1.66751	-2.52274	0.63929	1	Neutral
Os02g0103300	0.599723	2.41421	-1.66751	-2.52274	0.63929	1	Neutral
Os02g0174250	0.733113	2.76823	-1.66751	-2.52274	0.63929	1	Neutral
Os02g0477401	0.737591	2.77744	-1.66751	-2.52274	0.63929	1	Neutral
Os02g0663900	0.615198	2.48981	-1.66751	-2.52274	0.63929	1	Neutral
Os02g0832000	0.595638	2.41431	-1.66751	-2.52274	0.63929	1	Neutral
Os03g0142600	0.605915	2.46169	-1.66751	-2.52274	0.63929	1	Neutral
Os03g0144300	0.63788	2.55118	-1.66751	-2.52274	0.63929	1	Neutral
Os03g0226501	0.6289	2.52771	-1.66751	-2.52274	0.63929	1	Neutral
Os03g0596101	0.609297	2.47229	-1.66751	-2.52274	0.63929	1	Neutral
Os03g0619600	0.70009	2.69791	-1.66751	-2.52274	0.63929	1	Neutral
Os03g0643300	0.609776	2.47375	-1.66751	-2.52274	0.63929	1	Neutral
Os03g0708250	0.608195	2.42698	-1.66751	-2.52274	0.63929	1	Neutral
Os03g0772700	0.696304	2.68956	-1.66751	-2.52274	0.63929	1	Neutral
Os03g0854250	0.643271	2.5649	-1.66751	-2.52274	0.63929	1	Neutral
Os04g0197350	0.611114	2.47779	-1.66751	-2.52274	0.63929	1	Neutral
Os04g0210250	0.600698	2.41526	-1.66751	-2.52274	0.63929	1	Neutral
Os04g0326300	0.638836	2.55364	-1.66751	-2.52274	0.63929	1	Neutral
Os04g0438200	0.612684	2.48247	-1.66751	-2.52274	0.63929	1	Neutral
Os04g0606601	0.770096	2.84227	-1.66751	-2.52274	0.63929	1	Neutral
Os05g0311037	0.610359	2.47552	-1.66751	-2.52274	0.63929	1	Neutral
Os05g0400100	0.639084	2.55427	-1.66751	-2.52274	0.63929	1	Neutral
Os05g0413200	0.605875	2.46156	-1.66751	-2.52274	0.63929	1	Neutral
Os06g0122200	0.620798	2.50568	-1.66751	-2.52274	0.63929	1	Neutral
Os06g0150600	0.642749	2.56358	-1.66751	-2.52274	0.63929	1	Neutral
Os06g0284900	0.602821	2.41802	-1.66751	-2.52274	0.63929	1	Neutral
Os06g0328800	0.601879	2.44818	-1.66751	-2.52274	0.63929	1	Neutral
Os06g0542300	0.601182	2.4457	-1.66751	-2.52274	0.63929	1	Neutral
Os06g0669200	0.623523	2.51319	-1.66751	-2.52274	0.63929	1	Neutral
Os07g0127700	0.595834	2.4137	-1.66751	-2.52274	0.63929	1	Neutral
Os07g0211000	0.605527	2.42223	-1.66751	-2.52274	0.63929	1	Neutral
Os07g0248900	0.604723	2.42091	-1.66751	-2.52274	0.63929	1	Neutral
Os07g0532866	0.597814	2.41281	-1.66751	-2.52274	0.63929	1	Neutral
Os07g0535100	0.602649	2.41778	-1.66751	-2.52274	0.63929	1	Neutral
Os08g0119800	0.623822	2.51401	-1.66751	-2.52274	0.63929	1	Neutral
Os08g0189200	0.626676	2.52175	-1.66751	-2.52274	0.63929	1	Neutral
Os08g0320200	0.6006	2.41515	-1.66751	-2.52274	0.63929	1	Neutral
Os08g0490700	0.603907	2.41963	-1.66751	-2.52274	0.63929	1	Neutral
Os08g0564000	0.752098	2.80681	-1.66751	-2.52274	0.63929	1	Neutral
Os09g0244600	0.602272	2.44955	-1.66751	-2.52274	0.63929	1	Neutral
Os09g0283200	0.636013	2.54637	-1.66751	-2.52274	0.63929	1	Neutral
Os09g0433300	0.660907	2.60819	-1.66751	-2.52274	0.63929	1	Neutral
Os09g0444800	0.668783	2.62687	-1.66751	-2.52274	0.63929	1	Neutral
Os09g0501600	0.738268	2.77883	-1.66751	-2.52274	0.63929	1	Neutral
Os09g0540325	0.649689	2.58091	-1.66751	-2.52274	0.63929	1	Neutral
Os09g0558250	0.602304	2.44967	-1.66751	-2.52274	0.63929	1	Neutral
Os10g0332300	0.672909	2.63652	-1.66751	-2.52274	0.63929	1	Neutral
Os10g0420000	0.606548	2.42398	-1.66751	-2.52274	0.63929	1	Neutral
Os10g0473600	0.667635	2.62417	-1.66751	-2.52274	0.63929	1	Neutral
Os10g0532800	0.595575	2.4201	-1.66751	-2.52274	0.63929	1	Neutral
Os10g0551900	0.652609	2.5881	-1.66751	-2.52274	0.63929	1	Neutral
Os10g0565200	0.695654	2.68812	-1.66751	-2.52274	0.63929	1	Neutral
Os11g0537400	0.61743	2.49621	-1.66751	-2.52274	0.63929	1	Neutral
Os11g0620450	0.753096	2.80881	-1.66751	-2.52274	0.63929	1	Neutral
Os11g0643100	0.609245	2.47213	-1.66751	-2.52274	0.63929	1	Neutral
Os11g0644650	0.631733	2.53521	-1.66751	-2.52274	0.63929	1	Neutral
Os11g0652600	0.610648	2.47639	-1.66751	-2.52274	0.63929	1	Neutral
Os11g0671000	0.623778	2.51389	-1.66751	-2.52274	0.63929	1	Neutral
Os12g0163050	0.595407	2.41617	-1.66751	-2.52274	0.63929	1	Neutral
Os12g0198700	0.676448	2.64471	-1.66751	-2.52274	0.63929	1	Neutral
Os12g0224400	0.603982	2.45537	-1.66751	-2.52274	0.63929	1	Neutral
Os12g0226700	0.596518	2.42639	-1.66751	-2.52274	0.63929	1	Neutral
Os12g0454600	0.595481	2.41521	-1.66751	-2.52274	0.63929	1	Neutral
Un_maker_143110	0.652396	2.58757	-1.66751	-2.52274	0.63929	1	Neutral
Un_maker_33005	0.627787	2.52474	-1.66751	-2.52274	0.63929	1	Neutral
Un_maker_49637	0.770096	2.84227	-1.66751	-2.52274	0.63929	1	Neutral
Os01g0117450	2.27022	0.800434	1.28044	-2.53146	0.63929	1	Neutral
Os01g0264100	2.2148	0.786377	1.28044	-2.53146	0.63929	1	Neutral
Os01g0317125	2.11389	0.761371	1.28044	-2.53146	0.63929	1	Neutral
Os01g0323600	2.10203	0.758554	1.28044	-2.53146	0.63929	1	Neutral
Os01g0379101	2.24031	0.792834	1.28044	-2.53146	0.63929	1	Neutral
Os01g0831300	2.10721	0.759777	1.28044	-2.53146	0.63929	1	Neutral
Os01g0841650	2.33899	0.817969	1.28044	-2.53146	0.63929	1	Neutral
Os01g0933400	2.23893	0.792485	1.28044	-2.53146	0.63929	1	Neutral
Os02g0235600	2.13749	0.767091	1.28044	-2.53146	0.63929	1	Neutral
Os02g0310200	2.04208	0.745917	1.28044	-2.53146	0.63929	1	Neutral
Os02g0519100	2.08935	0.755599	1.28044	-2.53146	0.63929	1	Neutral
Os02g0609000	2.05564	0.748289	1.28044	-2.53146	0.63929	1	Neutral
Os02g0725500	2.03973	0.749846	1.28044	-2.53146	0.63929	1	Neutral
Os02g0763000	2.34469	0.819424	1.28044	-2.53146	0.63929	1	Neutral
Os03g0144500	2.23412	0.791266	1.28044	-2.53146	0.63929	1	Neutral
Os03g0155000	2.44012	0.843768	1.28044	-2.53146	0.63929	1	Neutral
Os03g0333500	2.16089	0.772861	1.28044	-2.53146	0.63929	1	Neutral
Os03g0408101	2.18096	0.777866	1.28044	-2.53146	0.63929	1	Neutral
Os03g0588400	2.06666	0.750549	1.28044	-2.53146	0.63929	1	Neutral
Os03g0623100	2.03925	0.745555	1.28044	-2.53146	0.63929	1	Neutral
Os03g0639233	2.27825	0.80248	1.28044	-2.53146	0.63929	1	Neutral
Os03g0714100	2.12253	0.76345	1.28044	-2.53146	0.63929	1	Neutral
Os03g0801000	2.08772	0.755224	1.28044	-2.53146	0.63929	1	Neutral
Os03g0840800	2.09356	0.756571	1.28044	-2.53146	0.63929	1	Neutral
Os04g0202500	2.03386	0.746887	1.28044	-2.53146	0.63929	1	Neutral
Os04g0278100	2.07309	0.751939	1.28044	-2.53146	0.63929	1	Neutral
Os04g0291100	2.04717	0.752724	1.28044	-2.53146	0.63929	1	Neutral
Os04g0430150	2.28119	0.803229	1.28044	-2.53146	0.63929	1	Neutral
Os04g0545600	2.0693	0.751114	1.28044	-2.53146	0.63929	1	Neutral
Os04g0563950	2.05527	0.748216	1.28044	-2.53146	0.63929	1	Neutral
Os04g0617900	2.05604	0.75574	1.28044	-2.53146	0.63929	1	Neutral
Os04g0676800	2.44583	0.845221	1.28044	-2.53146	0.63929	1	Neutral
Os05g0100016	2.13381	0.76619	1.28044	-2.53146	0.63929	1	Neutral
Os05g0125050	2.3282	0.815214	1.28044	-2.53146	0.63929	1	Neutral
Os05g0161500	2.05699	0.756041	1.28044	-2.53146	0.63929	1	Neutral
Os05g0248301	2.17021	0.775179	1.28044	-2.53146	0.63929	1	Neutral
Os05g0305150	2.14131	0.768027	1.28044	-2.53146	0.63929	1	Neutral
Os05g0468400	2.15013	0.770198	1.28044	-2.53146	0.63929	1	Neutral
Os05g0521600	2.59383	0.882797	1.28044	-2.53146	0.63929	1	Neutral
Os06g0156501	2.13703	0.766977	1.28044	-2.53146	0.63929	1	Neutral
Os06g0237300	2.11221	0.760971	1.28044	-2.53146	0.63929	1	Neutral
Os06g0641932	2.2228	0.788399	1.28044	-2.53146	0.63929	1	Neutral
Os06g0653200	2.18601	0.779129	1.28044	-2.53146	0.63929	1	Neutral
Os06g0693800	2.28077	0.803121	1.28044	-2.53146	0.63929	1	Neutral
Os07g0107100	2.32835	0.815254	1.28044	-2.53146	0.63929	1	Neutral
Os07g0261200	2.03873	0.745498	1.28044	-2.53146	0.63929	1	Neutral
Os07g0554100	2.2375	0.792123	1.28044	-2.53146	0.63929	1	Neutral
Os07g0574900	2.40209	0.834072	1.28044	-2.53146	0.63929	1	Neutral
Os07g0586500	2.0973	0.757442	1.28044	-2.53146	0.63929	1	Neutral
Os07g0656600	2.20875	0.784849	1.28044	-2.53146	0.63929	1	Neutral
Os08g0130700	2.04785	0.746839	1.28044	-2.53146	0.63929	1	Neutral
Os08g0160600	2.46691	0.85059	1.28044	-2.53146	0.63929	1	Neutral
Os08g0160901	2.59383	0.882797	1.28044	-2.53146	0.63929	1	Neutral
Os08g0193500	2.46955	0.851261	1.28044	-2.53146	0.63929	1	Neutral
Os08g0253800	2.16409	0.773655	1.28044	-2.53146	0.63929	1	Neutral
Os08g0504200	2.04504	0.746368	1.28044	-2.53146	0.63929	1	Neutral
Os08g0512200	2.25193	0.795784	1.28044	-2.53146	0.63929	1	Neutral
Os08g0563450	2.24699	0.794531	1.28044	-2.53146	0.63929	1	Neutral
Os09g0278401	2.50473	0.860208	1.28044	-2.53146	0.63929	1	Neutral
Os09g0415300	2.25719	0.797122	1.28044	-2.53146	0.63929	1	Neutral
Os09g0420000	2.25826	0.797394	1.28044	-2.53146	0.63929	1	Neutral
Os09g0487150	2.25399	0.796307	1.28044	-2.53146	0.63929	1	Neutral
Os09g0498700	2.03907	0.745534	1.28044	-2.53146	0.63929	1	Neutral
Os10g0369900	2.05012	0.753767	1.28044	-2.53146	0.63929	1	Neutral
Os10g0423501	2.11448	0.761513	1.28044	-2.53146	0.63929	1	Neutral
Os10g0430750	2.23481	0.791441	1.28044	-2.53146	0.63929	1	Neutral
Os10g0568200	2.29189	0.805955	1.28044	-2.53146	0.63929	1	Neutral
Os11g0111200	2.08099	0.753695	1.28044	-2.53146	0.63929	1	Neutral
Os11g0229700	2.05413	0.755119	1.28044	-2.53146	0.63929	1	Neutral
Os11g0239900	2.22675	0.789399	1.28044	-2.53146	0.63929	1	Neutral
Os11g0265100	2.24391	0.793748	1.28044	-2.53146	0.63929	1	Neutral
Os11g0490300	2.05472	0.755313	1.28044	-2.53146	0.63929	1	Neutral
Os11g0537350	2.05005	0.74723	1.28044	-2.53146	0.63929	1	Neutral
Os11g0594800	2.59383	0.882797	1.28044	-2.53146	0.63929	1	Neutral
Os12g0118400	2.07696	0.752793	1.28044	-2.53146	0.63929	1	Neutral
Os12g0121150	2.10139	0.758402	1.28044	-2.53146	0.63929	1	Neutral
Os12g0237900	2.0692	0.751093	1.28044	-2.53146	0.63929	1	Neutral
Os12g0265600	2.08824	0.755344	1.28044	-2.53146	0.63929	1	Neutral
Os12g0512800	2.0366	0.748439	1.28044	-2.53146	0.63929	1	Neutral
Os12g0529400	2.39156	0.831386	1.28044	-2.53146	0.63929	1	Neutral
Os12g0534400	2.03457	0.745302	1.28044	-2.53146	0.63929	1	Neutral
Os12g0542000	2.05417	0.755132	1.28044	-2.53146	0.63929	1	Neutral
Os12g0574000	2.04208	0.745918	1.28044	-2.53146	0.63929	1	Neutral
Un_maker_110592	2.06726	0.750676	1.28044	-2.53146	0.63929	1	Neutral
Un_maker_110710	2.3438	0.819196	1.28044	-2.53146	0.63929	1	Neutral
Un_maker_134125	2.4248	0.839863	1.28044	-2.53146	0.63929	1	Neutral
Un_maker_251050	2.04536	0.752062	1.28044	-2.53146	0.63929	1	Neutral
Un_maker_260673	2.08527	0.754665	1.28044	-2.53146	0.63929	1	Neutral
Un_maker_295016	2.18119	0.777922	1.28044	-2.53146	0.63929	1	Neutral
Un_maker_318658	2.28603	0.804461	1.28044	-2.53146	0.63929	1	Neutral
Un_maker_335447	2.05345	0.754894	1.28044	-2.53146	0.63929	1	Neutral
Un_maker_95535	2.31236	0.811174	1.28044	-2.53146	0.63929	1	Neutral
Un_maker_167047	1703.41	1948.37	-0.193891	6.67183	0.639331	1	Neutral
Os02g0793300	764.96	667.467	0.196607	5.3241	0.639349	1	Neutral
Os11g0181400	266.134	230.458	0.206942	3.80067	0.639437	1	Neutral
Os10g0340600	9541.57	8349.38	0.192517	8.96368	0.639469	1	Neutral
Os01g0365300	177.146	204.491	-0.209217	3.41586	0.639576	1	Neutral
Os06g0187950	165.1	190.928	-0.20921	3.32467	0.639607	1	Neutral
Os04g0538100	1027.75	897.684	0.195225	5.75017	0.639621	1	Neutral
Os01g0710200	91.4088	77.9416	0.228533	2.26631	0.639664	1	Neutral
Os03g0118100	166.381	143.485	0.211893	3.1236	0.639669	1	Neutral
Os03g0752300	137.495	159.869	-0.216756	3.06803	0.639684	1	Neutral
Os01g0740600	83.1579	97.0482	-0.221576	2.35553	0.639703	1	Neutral
Os03g0666850	83.1912	97.0809	-0.221576	2.35553	0.639703	1	Neutral
Os04g0459200	427.307	490.732	-0.199468	4.6838	0.639704	1	Neutral
Os11g0531700	121.834	140.85	-0.209169	2.88836	0.639725	1	Neutral
Os06g0144800	103.493	88.6965	0.222401	2.44845	0.639728	1	Neutral
Os09g0536200	586.947	672.704	-0.196772	5.13831	0.639849	1	Neutral
Os01g0120800	4773	4176.58	0.192558	7.96469	0.639985	1	Neutral
Os07g0564600	2279.15	1993.36	0.193223	6.89841	0.640112	1	Neutral
Os03g0121700	877.179	1004.14	-0.194937	5.71641	0.640166	1	Neutral
Os02g0523500	11877	10396.6	0.192049	9.27983	0.640167	1	Neutral
Os04g0434300	509.896	444.646	0.197498	4.74035	0.640205	1	Neutral
Os10g0508100	428.113	491.64	-0.199485	4.68625	0.64026	1	Neutral
Os04g0685800	2279.6	1994.03	0.193076	6.89894	0.640367	1	Neutral
Os02g0234500	498.224	434.551	0.197308	4.70738	0.64079	1	Neutral
Os04g0528100	916.223	1048.46	-0.194403	5.77897	0.640858	1	Neutral
Os01g0925200	171.642	197.647	-0.203117	3.37685	0.64094	1	Neutral
Os09g0266100	29.6251	24.2174	0.289199	0.675338	0.641087	1	Neutral
Os01g0201700	3858.31	4407.12	-0.191879	7.84988	0.641245	1	Neutral
Os06g0527800	959.694	1097.88	-0.193982	5.8455	0.64135	1	Neutral
Os01g0920000	523.663	599.616	-0.195255	4.97399	0.641363	1	Neutral
Os03g0833900	523.646	599.602	-0.195255	4.97399	0.641363	1	Neutral
Os02g0551100	506.961	581.155	-0.19687	4.92833	0.641447	1	Neutral
Os05g0586400	267.891	232.32	0.20433	3.80966	0.641457	1	Neutral
Os02g0232500	928.799	811.593	0.194481	5.60429	0.641477	1	Neutral
Os01g0264500	562.057	490.711	0.195795	4.88116	0.641536	1	Neutral
Os08g0307300	342.537	298.069	0.200577	4.16757	0.64169	1	Neutral
Os02g0105000	241.878	210.15	0.202749	3.66759	0.64171	1	Neutral
Os09g0572200	128.858	111.316	0.210955	2.76481	0.641764	1	Neutral
Os06g0324150	3482.9	3049.33	0.191772	7.51063	0.641786	1	Neutral
Os07g0573800	916.936	801.381	0.19434	5.58628	0.641795	1	Neutral
Os03g0115000	123.166	105.512	0.222596	2.6941	0.641865	1	Neutral
Os10g0127000	105.731	123.119	-0.218986	2.69349	0.641865	1	Neutral
Os03g0356652	675.804	590.384	0.194899	5.14666	0.641882	1	Neutral
Os05g0458000	110.705	94.5415	0.227668	2.54204	0.642082	1	Neutral
Os07g0568600	538.13	469.761	0.195999	4.81857	0.642172	1	Neutral
Os04g0446300	2072.4	1813.95	0.192152	6.76202	0.642214	1	Neutral
Os01g0805975	29.618	35.977	-0.277213	0.93831	0.642237	1	Neutral
Os06g0497600	29.5665	35.9261	-0.277213	0.93831	0.642237	1	Neutral
Os04g0107300	35.5838	29.3328	0.275272	0.925203	0.642237	1	Neutral
Un_maker_174058	35.3458	29.2073	0.275272	0.925203	0.642237	1	Neutral
Os04g0669200	2251.99	1971.36	0.192003	6.88193	0.642258	1	Neutral
Os06g0175400	304.889	350.035	-0.198948	4.19851	0.642412	1	Neutral
Os07g0110800	2044.22	2334.97	-0.191829	6.93397	0.642439	1	Neutral
Os02g0155000	92.2925	78.8738	0.224515	2.2793	0.642445	1	Neutral
Os01g0673500	721.442	629.747	0.19606	5.24015	0.64245	1	Neutral
Os10g0406200	925.788	1058.64	-0.193414	5.79317	0.642514	1	Neutral
Os10g0344900	73.1807	85.4736	-0.223264	2.17241	0.642573	1	Neutral
Os02g0518600	67.9559	79.4713	-0.224295	2.07132	0.6427	1	Neutral
Os08g0289000	394.113	343.379	0.198605	4.3693	0.642706	1	Neutral
Os03g0841800	671.919	586.475	0.195859	5.13693	0.642726	1	Neutral
Os01g0710100	34.8892	42.0223	-0.267537	1.1514	0.642769	1	Neutral
Os03g0861000	34.7577	41.903	-0.267537	1.1514	0.642769	1	Neutral
Os04g0491100	34.7122	41.8609	-0.267537	1.1514	0.642769	1	Neutral
Os01g0513500	73.0848	61.9051	0.239088	1.9492	0.642822	1	Neutral
Os01g0939200	73.1457	61.9393	0.239088	1.9492	0.642822	1	Neutral
Os07g0161600	167.228	144.803	0.207666	3.13794	0.642834	1	Neutral
Os02g0144300	160.703	138.938	0.209915	3.08018	0.642965	1	Neutral
Os10g0497600	760.265	664.345	0.194271	5.31561	0.642987	1	Neutral
Os04g0410400	48.4716	40.1372	0.271205	1.36003	0.642991	1	Neutral
Os01g0814300	40.5539	48.6029	-0.259383	1.36171	0.642991	1	Neutral
Os09g0454500	45.4902	54.3366	-0.253917	1.52352	0.643047	1	Neutral
Os05g0552200	46.2236	54.3459	-0.231245	1.53381	0.643047	1	Neutral
Os06g0139000	194.912	224.524	-0.203857	3.55858	0.643119	1	Neutral
Os07g0584500	1377.02	1205.11	0.192353	6.17277	0.643216	1	Neutral
Os02g0684000	148.535	128.135	0.212618	2.96529	0.643254	1	Neutral
Os10g0128200	344.551	300.084	0.198583	4.17455	0.64326	1	Neutral
Os10g0579100	647.734	565.367	0.196031	5.08469	0.6433	1	Neutral
Os03g0783000	704.036	615.498	0.193859	5.20607	0.643325	1	Neutral
Os12g0197900	211.441	183.343	0.205611	3.47387	0.643351	1	Neutral
Os11g0116550	1413.37	1237.01	0.192205	6.21025	0.643369	1	Neutral
Os06g0597000	123.122	142.384	-0.209171	2.90525	0.643412	1	Neutral
Os07g0471000	698.904	798.886	-0.19276	5.38824	0.643472	1	Neutral
Os08g0224200	1886.93	1652.3	0.191557	6.62718	0.643509	1	Neutral
Os08g0544400	130.442	112.232	0.216265	2.77831	0.643764	1	Neutral
Os02g0160200	560.62	641.503	-0.194304	5.07157	0.643768	1	Neutral
Os02g0741100	641.874	561.141	0.193789	5.0728	0.643768	1	Neutral
Os02g0193900	680.243	594.627	0.193952	5.15632	0.643893	1	Neutral
Os07g0227800	243.992	211.791	0.204199	3.67973	0.643904	1	Neutral
Os02g0742000	3141.59	2752.78	0.190595	7.36252	0.644006	1	Neutral
Os07g0581366	206.575	237.987	-0.204164	3.64153	0.64403	1	Neutral
Os01g0772400	344.735	300.596	0.197593	4.17802	0.64404	1	Neutral
Os01g0915800	3808.15	3337.43	0.19033	7.64004	0.644157	1	Neutral
Os03g0356300	2048.56	2338.31	-0.190833	6.93651	0.644166	1	Neutral
Os03g0750700	985.982	1126.54	-0.192246	5.8832	0.644223	1	Neutral
Os02g0189300	377.579	328.822	0.198278	4.30465	0.644329	1	Neutral
Os07g0692401	228.834	262.941	-0.200086	3.78738	0.644574	1	Neutral
Os06g0203200	90.7657	105.746	-0.220601	2.47343	0.644637	1	Neutral
Un_maker_27388	105.03	90.4225	0.215482	2.47128	0.644637	1	Neutral
Os08g0159900	929.32	813.146	0.192632	5.60628	0.644661	1	Neutral
Os07g0587400	3326.33	3794.68	-0.190026	7.63504	0.644671	1	Neutral
Os04g0525000	223.684	257.004	-0.199876	3.75515	0.644707	1	Neutral
Os03g0708000	814.537	930.763	-0.19252	5.60775	0.644764	1	Neutral
Os03g0192400	3117.76	2732.73	0.190148	7.35171	0.644798	1	Neutral
Os04g0538400	529.384	462.193	0.19584	4.79523	0.644822	1	Neutral
Os03g0388000	99.3158	84.6056	0.230251	2.38413	0.644901	1	Neutral
Os01g0778100	199.793	173.26	0.205605	3.39325	0.644929	1	Neutral
Os03g0360750	13.7103	17.5871	-0.351515	-0.0621992	0.644953	1	Neutral
Os03g0399400	13.7573	17.6335	-0.351515	-0.0621992	0.644953	1	Neutral
Os04g0539601	14.2002	18.0483	-0.351515	-0.0621992	0.644953	1	Neutral
Os06g0316800	13.6196	17.4835	-0.351515	-0.0621992	0.644953	1	Neutral
Os07g0451101	13.7854	17.6609	-0.351515	-0.0621992	0.644953	1	Neutral
Os10g0410750	13.709	17.5858	-0.351515	-0.0621992	0.644953	1	Neutral
Os02g0665800	17.9747	14.1367	0.344977	-0.0102172	0.644953	1	Neutral
Os06g0570900	17.9818	14.1398	0.344977	-0.0102172	0.644953	1	Neutral
Os11g0118600	18.1382	14.2177	0.344977	-0.0102172	0.644953	1	Neutral
Un_maker_19836	18.4348	14.3735	0.344977	-0.0102172	0.644953	1	Neutral
Os01g0541600	207.173	238.716	-0.204182	3.64656	0.645145	1	Neutral
Os07g0215500	92429.3	105363	-0.188943	12.4302	0.645168	1	Neutral
Os11g0621300	1113.7	1271.62	-0.191364	6.05794	0.645201	1	Neutral
Os05g0187000	3071.36	2692.5	0.189914	7.33022	0.645231	1	Neutral
Un_maker_63702	6482.29	5685.19	0.189251	8.4076	0.645436	1	Neutral
Os04g0488100	73.9703	86.3682	-0.223128	2.18629	0.645495	1	Neutral
Os10g0516500	1919.11	1681.8	0.190353	6.65188	0.64555	1	Neutral
Os02g0232900	1099.48	1255.09	-0.191126	6.03895	0.645671	1	Neutral
Os02g0521700	369.373	422.909	-0.195063	4.47198	0.64568	1	Neutral
Os08g0543600	2760.65	2420.35	0.189768	7.17648	0.645689	1	Neutral
Os04g0669700	68.7326	80.3579	-0.224139	2.08621	0.645829	1	Neutral
Os07g0490500	372.475	325.011	0.196332	4.28888	0.645865	1	Neutral
Os07g0624600	6194.78	5433.98	0.188991	8.34227	0.645929	1	Neutral
Os03g0760600	807.678	706.817	0.192379	5.40432	0.645984	1	Neutral
Os03g0647600	107.06	124.682	-0.218856	2.7128	0.646029	1	Neutral
Os09g0526800	933.781	1066.2	-0.191286	5.80438	0.646156	1	Neutral
Os03g0286800	162.972	140.667	0.212003	3.09839	0.646189	1	Neutral
Os10g0521900	162.957	140.659	0.212003	3.09839	0.646189	1	Neutral
Os01g0766966	74.024	62.8661	0.233948	1.96536	0.646191	1	Neutral
Os03g0370000	1131.45	1291.41	-0.190718	6.08085	0.646254	1	Neutral
Os07g0216600	16059.4	18299.9	-0.188414	9.90512	0.646339	1	Neutral
Os07g0613833	101.994	117.988	-0.20914	2.6387	0.646339	1	Neutral
Os06g0224900	118.044	102.134	0.208482	2.64068	0.646339	1	Neutral
Os09g0133800	346.856	303.079	0.194653	4.1884	0.64636	1	Neutral
Os09g0365300	202.768	232.801	-0.198894	3.61337	0.646441	1	Neutral
Os02g0667000	67.9764	57.6972	0.236373	1.84927	0.646581	1	Neutral
Os07g0568100	57.8383	67.7693	-0.226895	1.84506	0.646581	1	Neutral
Os11g0156401	67.2996	57.7242	0.220965	1.84105	0.646581	1	Neutral
Os03g0800900	264.433	230.309	0.199062	3.79646	0.646585	1	Neutral
Os08g0180000	829.39	726.068	0.191895	5.44277	0.646642	1	Neutral
Os04g0395600	1116.95	1274.65	-0.190475	6.06215	0.646731	1	Neutral
Os12g0442900	655.547	749.568	-0.193268	5.29608	0.646738	1	Neutral
Os06g0189600	258.646	225.289	0.198913	3.76477	0.646765	1	Neutral
Os08g0467400	775.08	678.342	0.192266	5.34507	0.646831	1	Neutral
Os05g0397650	252.705	290.548	-0.200961	3.93033	0.646857	1	Neutral
Os12g0223300	253.213	290.984	-0.200961	3.93033	0.646857	1	Neutral
Os01g0530400	564.939	494.052	0.193399	4.88967	0.646888	1	Neutral
Os09g0106200	182.442	158.204	0.205595	3.26319	0.646939	1	Neutral
Os05g0393700	1698.76	1937.22	-0.189492	6.6658	0.646981	1	Neutral
Os02g0315600	61.5472	51.8842	0.245448	1.70387	0.646996	1	Neutral
Os03g0219500	544.65	622.211	-0.191922	5.02881	0.647027	1	Neutral
Os07g0568300	551.911	483.171	0.191859	4.85681	0.647069	1	Neutral
Os03g0805400	449.771	393.558	0.192563	4.5623	0.647096	1	Neutral
Os02g0705300	1299.66	1482.49	-0.189881	6.27996	0.647166	1	Neutral
Os02g0199900	4478.85	3930.32	0.188467	7.87488	0.647187	1	Neutral
Os08g0300300	119.451	138.154	-0.209167	2.86266	0.647351	1	Neutral
Os01g0194000	239.641	208.439	0.201273	3.65534	0.647354	1	Neutral
Os04g0459600	1480.63	1298.09	0.189789	6.27848	0.647382	1	Neutral
Os08g0418600	47.1591	55.3744	-0.230911	1.55536	0.647432	1	Neutral
Os09g0520200	495.373	432.901	0.194466	4.70032	0.647456	1	Neutral
Os04g0625100	234.186	203.615	0.201163	3.62035	0.64757	1	Neutral
Os01g0243200	297.593	259.527	0.197476	3.96739	0.647587	1	Neutral
Os07g0419800	1447.98	1269.58	0.18967	6.24646	0.647671	1	Neutral
Os02g0507600	226.142	259.768	-0.199967	3.76905	0.647785	1	Neutral
Os01g0144300	23.8434	19.1984	0.310101	0.37292	0.647815	1	Neutral
Os02g0156400	81.5393	94.7965	-0.222015	2.30554	0.647886	1	Neutral
Os07g0562900	1031.52	1176.7	-0.189929	5.94716	0.648031	1	Neutral
Os08g0171700	108.507	125.518	-0.209151	2.72681	0.648076	1	Neutral
Os11g0129800	157.09	136.43	0.203363	3.05066	0.648099	1	Neutral
Os05g0148600	457.669	400.219	0.193545	4.58708	0.648155	1	Neutral
Os06g0596300	882.986	1007.5	-0.190244	5.7234	0.648256	1	Neutral
Os05g0553700	2353.54	2065.25	0.18849	6.94706	0.648262	1	Neutral
Os05g0427900	35.4052	42.6686	-0.266375	1.17943	0.648282	1	Neutral
Os01g0258700	1753.66	1538.41	0.188915	6.52283	0.648322	1	Neutral
Os11g0132600	2923.96	2566.27	0.188178	7.25993	0.648348	1	Neutral
Os06g0496000	1258.87	1435.39	-0.18925	6.23392	0.648381	1	Neutral
Os04g0518650	445.492	389.41	0.193986	4.54769	0.648414	1	Neutral
Os06g0105700	103.087	119.149	-0.209141	2.64876	0.648485	1	Neutral
Os05g0299250	208.6	181.701	0.19895	3.45719	0.648553	1	Neutral
Os01g0725400	24.5665	30.1341	-0.290749	0.688213	0.648579	1	Neutral
Os02g0467600	24.5068	30.0755	-0.290749	0.688213	0.648579	1	Neutral
Os01g0707500	37.19	30.2548	0.292324	0.973087	0.64858	1	Neutral
Os05g0584900	36.918	30.1056	0.292324	0.973087	0.64858	1	Neutral
Un_maker_17640	37.0037	30.1521	0.292324	0.973087	0.64858	1	Neutral
Os03g0591300	30.422	36.889	-0.275638	0.970747	0.64858	1	Neutral
Os04g0600000	36.1052	30.0601	0.26383	0.957841	0.64858	1	Neutral
Os04g0446500	1591.58	1396.14	0.188944	6.3829	0.648592	1	Neutral
Os06g0714000	458.432	401.077	0.192811	4.5897	0.648738	1	Neutral
Os01g0243600	69.6377	81.3553	-0.223985	2.10094	0.648906	1	Neutral
Os07g0490700	69.4393	81.1792	-0.223985	2.10094	0.648906	1	Neutral
Os04g0102700	522.975	458.07	0.191095	4.77962	0.649099	1	Neutral
Os10g0190000	2165.11	2466.39	-0.187922	7.01479	0.649115	1	Neutral
Os07g0107900	480.206	549.372	-0.193975	4.84866	0.649122	1	Neutral
Os12g0596900	414.308	361.752	0.19561	4.44279	0.649126	1	Neutral
Os04g0403900	4795.31	5459.55	-0.187141	8.16103	0.649269	1	Neutral
Os04g0452100	306.263	350.802	-0.195559	4.20351	0.649409	1	Neutral
Os01g0267600	267.332	232.822	0.199134	3.81205	0.649561	1	Neutral
Os11g0169100	492.606	430.465	0.194401	4.69191	0.649745	1	Neutral
Os08g0305300	2158.62	1895.2	0.187742	6.82282	0.649778	1	Neutral
Os06g0340200	312.083	272.09	0.197857	4.03538	0.649797	1	Neutral
Os03g0687200	249.828	286.379	-0.196653	3.91151	0.649804	1	Neutral
Os02g0654300	227.862	261.673	-0.200027	3.77825	0.649808	1	Neutral
Os02g0597000	1687.83	1481.52	0.18806	6.46801	0.649934	1	Neutral
Os03g0729200	835.796	732.703	0.18994	5.45495	0.649969	1	Neutral
Os03g0715332	125.956	108.801	0.211076	2.73241	0.6501	1	Neutral
Os07g0167500	58.5322	68.5716	-0.22668	1.86245	0.650159	1	Neutral
Os03g0837300	1235.15	1083.74	0.188593	6.01775	0.650195	1	Neutral
Os08g0430500	7485.04	6577.64	0.186432	8.61649	0.650249	1	Neutral
Os11g0112900	170.863	148.999	0.197465	3.17319	0.650515	1	Neutral
Os02g0640200	188.224	216.839	-0.203667	3.50974	0.650707	1	Neutral
Os08g0430800	188.336	216.938	-0.203667	3.50974	0.650707	1	Neutral
Os03g0834000	783.717	893.576	-0.189163	5.55111	0.650809	1	Neutral
Un_maker_174841	53.186	62.2747	-0.228566	1.71706	0.650894	1	Neutral
Os02g0669000	143.425	165.014	-0.201892	3.1191	0.65092	1	Neutral
Os02g0681000	280.959	245.304	0.195759	3.88559	0.650975	1	Neutral
Os05g0156800	1275.54	1119.65	0.188055	6.06456	0.65099	1	Neutral
Os07g0644200	75.9495	88.4975	-0.222864	2.21365	0.651201	1	Neutral
Os12g0613000	274.439	239.442	0.196783	3.85147	0.651241	1	Neutral
Os11g0148600	649.749	569.461	0.190218	5.09221	0.651359	1	Neutral
Os01g0850100	578.731	506.631	0.191901	4.92498	0.651457	1	Neutral
Os05g0274300	507.691	444.628	0.191339	4.73706	0.65158	1	Neutral
Os04g0185500	2430.29	2135.57	0.186483	6.99428	0.651691	1	Neutral
Os05g0413000	47.7504	56.0937	-0.230587	1.57659	0.651714	1	Neutral
Os01g0942200	12.4405	9.2344	0.414911	-0.533514	0.651744	1	Neutral
Os08g0203100	12.2539	9.14422	0.414911	-0.533514	0.651744	1	Neutral
Os09g0407050	12.1977	9.11884	0.414911	-0.533514	0.651744	1	Neutral
Os10g0167250	12.1935	9.11707	0.414911	-0.533514	0.651744	1	Neutral
Os05g0406700	9.35788	12.5619	-0.412084	-0.521878	0.651744	1	Neutral
Os05g0536101	9.26992	12.4594	-0.412084	-0.521878	0.651744	1	Neutral
Os06g0165600	9.85143	13.044	-0.412084	-0.521878	0.651744	1	Neutral
Os11g0686500	9.27071	12.4576	-0.412084	-0.521878	0.651744	1	Neutral
Os05g0132400	896.758	1021.75	-0.188176	5.74458	0.651768	1	Neutral
Os06g0215900	346.21	303.125	0.191639	4.1868	0.651888	1	Neutral
Os01g0610100	1858.7	1633.05	0.186712	6.6077	0.651985	1	Neutral
Os08g0491200	166.672	191.871	-0.202928	3.33385	0.652158	1	Neutral
Os04g0593700	191.415	166.746	0.198337	3.33301	0.652158	1	Neutral
Os10g0431000	547.668	479.883	0.19049	4.84607	0.652172	1	Neutral
Os06g0472400	651.391	571.252	0.189194	5.09589	0.652178	1	Neutral
Os04g0450701	884.667	776.061	0.18845	5.53572	0.652197	1	Neutral
Os02g0462900	1356.77	1191.73	0.187076	6.15385	0.652438	1	Neutral
Os01g0842600	486.219	554.583	-0.189808	4.86371	0.652501	1	Neutral
Os12g0145100	2293.26	2015.74	0.186092	6.91088	0.652509	1	Neutral
Os05g0520200	966.283	1100.46	-0.187514	5.85181	0.652542	1	Neutral
Os01g0897700	489.777	428.832	0.191514	4.68477	0.652604	1	Neutral
Os02g0557800	346.855	303.916	0.190674	4.19024	0.652646	1	Neutral
Os09g0526200	195.49	224.396	-0.198506	3.56107	0.652717	1	Neutral
Os07g0150100	383.844	438.806	-0.192854	4.5261	0.652947	1	Neutral
Os08g0540300	2867.75	2521.62	0.185562	7.23338	0.652956	1	Neutral
Os04g0417000	198.5	172.513	0.202101	3.38445	0.653066	1	Neutral
Os01g0864500	207.025	237.742	-0.199113	3.64387	0.653114	1	Neutral
Os01g0248900	4.25052	6.67259	-0.613244	-1.35237	0.653224	1	Neutral
Os01g0297700	4.2036	6.59641	-0.613244	-1.35237	0.653224	1	Neutral
Os01g0609501	4.27115	6.69892	-0.613244	-1.35237	0.653224	1	Neutral
Os01g0629500	4.30612	6.74192	-0.613244	-1.35237	0.653224	1	Neutral
Os01g0810700	4.22944	6.64443	-0.613244	-1.35237	0.653224	1	Neutral
Os01g0890050	4.20335	6.60349	-0.613244	-1.35237	0.653224	1	Neutral
Os01g0965300	4.30529	6.74092	-0.613244	-1.35237	0.653224	1	Neutral
Os02g0150250	4.22395	6.61093	-0.613244	-1.35237	0.653224	1	Neutral
Os03g0416300	4.33393	6.77515	-0.613244	-1.35237	0.653224	1	Neutral
Os04g0287400	4.32985	6.77032	-0.613244	-1.35237	0.653224	1	Neutral
Os04g0480650	4.40669	6.85931	-0.613244	-1.35237	0.653224	1	Neutral
Os04g0594050	4.29812	6.73222	-0.613244	-1.35237	0.653224	1	Neutral
Os05g0574600	4.20929	6.59899	-0.613244	-1.35237	0.653224	1	Neutral
Os06g0495800	4.26827	6.69529	-0.613244	-1.35237	0.653224	1	Neutral
Os06g0698822	4.20881	6.61381	-0.613244	-1.35237	0.653224	1	Neutral
Os07g0642200	4.22964	6.64471	-0.613244	-1.35237	0.653224	1	Neutral
Os07g0658100	4.27654	6.70565	-0.613244	-1.35237	0.653224	1	Neutral
Os08g0118500	4.62413	7.09591	-0.613244	-1.35237	0.653224	1	Neutral
Os08g0270900	4.33489	6.77629	-0.613244	-1.35237	0.653224	1	Neutral
Os09g0284250	4.22094	6.63242	-0.613244	-1.35237	0.653224	1	Neutral
Os09g0306566	4.22318	6.63564	-0.613244	-1.35237	0.653224	1	Neutral
Os09g0382120	4.33409	6.77534	-0.613244	-1.35237	0.653224	1	Neutral
Os10g0154200	4.51986	6.9847	-0.613244	-1.35237	0.653224	1	Neutral
Os10g0491400	4.20445	6.59655	-0.613244	-1.35237	0.653224	1	Neutral
Os11g0578700	4.25326	6.67614	-0.613244	-1.35237	0.653224	1	Neutral
Os12g0640700	4.30039	6.73498	-0.613244	-1.35237	0.653224	1	Neutral
Un_maker_74692	4.55766	7.02544	-0.613244	-1.35237	0.653224	1	Neutral
Os01g0865700	7.10777	4.92417	0.519238	-1.21076	0.653224	1	Neutral
Os02g0171100	7.35421	5.02883	0.519238	-1.21076	0.653224	1	Neutral
Os03g0666600	7.1681	4.94732	0.519238	-1.21076	0.653224	1	Neutral
Os04g0549350	7.1242	4.92982	0.519238	-1.21076	0.653224	1	Neutral
Os05g0182550	7.14625	4.93838	0.519238	-1.21076	0.653224	1	Neutral
Os05g0590100	7.10689	4.9309	0.519238	-1.21076	0.653224	1	Neutral
Os06g0221000	7.71384	5.19123	0.519238	-1.21076	0.653224	1	Neutral
Os07g0437000	7.10176	4.9226	0.519238	-1.21076	0.653224	1	Neutral
Os07g0469100	7.09858	4.92224	0.519238	-1.21076	0.653224	1	Neutral
Os07g0492500	7.27672	4.9943	0.519238	-1.21076	0.653224	1	Neutral
Os01g0154600	4.92616	6.59641	-0.395363	-1.27611	0.653224	1	Neutral
Os01g0162001	5.67569	7.30168	-0.395363	-1.27611	0.653224	1	Neutral
Os01g0234001	4.93197	6.60775	-0.395363	-1.27611	0.653224	1	Neutral
Os02g0301650	5.10254	6.78484	-0.395363	-1.27611	0.653224	1	Neutral
Os02g0537775	5.31099	6.98079	-0.395363	-1.27611	0.653224	1	Neutral
Os02g0550800	4.94072	6.6185	-0.395363	-1.27611	0.653224	1	Neutral
Os04g0352066	4.93509	6.61171	-0.395363	-1.27611	0.653224	1	Neutral
Os04g0516701	4.9818	6.66358	-0.395363	-1.27611	0.653224	1	Neutral
Os04g0546900	5.19696	6.87508	-0.395363	-1.27611	0.653224	1	Neutral
Os05g0181200	4.98374	6.66562	-0.395363	-1.27611	0.653224	1	Neutral
Os06g0194200	5.0333	6.71645	-0.395363	-1.27611	0.653224	1	Neutral
Os06g0226700	4.92631	6.5994	-0.395363	-1.27611	0.653224	1	Neutral
Os10g0395150	5.03109	6.71422	-0.395363	-1.27611	0.653224	1	Neutral
Un_maker_317068	4.92588	6.59847	-0.395363	-1.27611	0.653224	1	Neutral
Os04g0137500	304.133	348.332	-0.195461	4.19324	0.6534	1	Neutral
Os02g0175900	522.21	595.425	-0.189142	4.96675	0.653431	1	Neutral
Os03g0708600	687.405	783.892	-0.1894	5.36238	0.653458	1	Neutral
Os12g0604700	250.826	218.677	0.197315	3.72066	0.653468	1	Neutral
Os04g0382400	43.4972	36.8441	0.237557	1.22114	0.65363	1	Neutral
Os03g0588800	511.156	448.321	0.188721	4.74646	0.653659	1	Neutral
Os01g0359400	59.4803	69.6169	-0.22647	1.87963	0.653667	1	Neutral
Os10g0145000	69.6924	59.5262	0.22555	1.88369	0.653667	1	Neutral
Os08g0345800	16220.5	14276.8	0.18414	9.73311	0.653873	1	Neutral
Os12g0123900	1571.83	1381.79	0.185892	6.3665	0.653952	1	Neutral
Os08g0483100	977.125	1112.16	-0.186672	5.86748	0.653954	1	Neutral
Os02g0643800	88.2262	76.1058	0.213365	2.22744	0.653989	1	Neutral
Os03g0756400	1141.53	1298.89	-0.186241	6.09133	0.654012	1	Neutral
Os08g0499300	127.556	147.486	-0.209177	2.95474	0.654051	1	Neutral
Os06g0245600	108.007	93.8212	0.202293	2.51587	0.654079	1	Neutral
Os01g0616400	477.297	544.337	-0.18945	4.83756	0.654273	1	Neutral
Os12g0500700	190.536	218.636	-0.198217	3.52329	0.654276	1	Neutral
Os10g0457500	409.278	466.513	-0.188709	4.61584	0.654466	1	Neutral
Os12g0623800	251.291	219.361	0.195963	3.72542	0.654501	1	Neutral
Os05g0476700	622.898	546.82	0.187898	5.03268	0.654551	1	Neutral
Os12g0594600	759.092	864.267	-0.187107	5.50404	0.654577	1	Neutral
Os05g0551600	311.43	355.916	-0.192395	4.22541	0.654624	1	Neutral
Os07g0490400	512.072	449.673	0.187425	4.75114	0.65469	1	Neutral
Os01g0726400	37.6376	30.9414	0.280862	1.00467	0.654703	1	Neutral
Os01g0917900	53.6876	62.9193	-0.228308	1.73605	0.654708	1	Neutral
Os03g0109600	53.5586	62.8053	-0.228308	1.73605	0.654708	1	Neutral
Os07g0154800	461.459	525.997	-0.188759	4.78835	0.654818	1	Neutral
Os04g0417600	88.3008	102.14	-0.209111	2.43289	0.654873	1	Neutral
Os02g0133800	2044.9	1798.89	0.184901	6.74613	0.65488	1	Neutral
Os06g0698674	349.78	305.607	0.194744	4.2003	0.6549	1	Neutral
Os06g0212100	72.0386	83.8394	-0.223688	2.12995	0.654906	1	Neutral
Os09g0521400	1425.01	1252.96	0.185548	6.22513	0.654909	1	Neutral
Os01g0571000	362.809	317.326	0.193233	4.25353	0.655079	1	Neutral
Os08g0144000	948.839	1079.47	-0.185992	5.82485	0.655283	1	Neutral
Os05g0340000	134.662	116.346	0.210729	2.82752	0.655323	1	Neutral
Os02g0114000	1495.76	1315.62	0.185121	6.29539	0.655474	1	Neutral
Os01g0641000	703.324	800.626	-0.18684	5.39402	0.655529	1	Neutral
Os05g0152400	481.075	422.127	0.188394	4.66047	0.655706	1	Neutral
Os10g0471350	1411.07	1241.13	0.18511	6.21134	0.655711	1	Neutral
Os10g0464000	25.9883	30.9422	-0.248005	0.744679	0.655765	1	Neutral
Un_maker_58179	65.3607	76.3907	-0.224956	2.01021	0.655938	1	Neutral
Os04g0658200	168.729	194.283	-0.203011	3.35243	0.656152	1	Neutral
Os05g0163000	14.382	18.3703	-0.344774	0.00196563	0.65627	1	Neutral
Os06g0109000	14.341	18.3197	-0.344774	0.00196563	0.65627	1	Neutral
Os12g0573900	14.3605	18.333	-0.344774	0.00196563	0.65627	1	Neutral
Os01g0202601	18.863	15.058	0.319346	0.0514926	0.65627	1	Neutral
Os10g0519500	18.7452	14.9967	0.319346	0.0514926	0.65627	1	Neutral
Os11g0658900	18.6855	14.9701	0.319346	0.0514926	0.65627	1	Neutral
Os11g0605900	15.2253	18.4767	-0.274842	0.0318052	0.65627	1	Neutral
Os06g0687450	267.482	305.871	-0.193535	4.00636	0.656284	1	Neutral
Os01g0763900	796.978	700.218	0.18658	5.38752	0.656347	1	Neutral
Os05g0120800	123.061	141.493	-0.200666	2.90077	0.656444	1	Neutral
Os05g0130300	123.047	141.481	-0.200666	2.90077	0.656444	1	Neutral
Os03g0263900	924.99	1051.88	-0.185384	5.78778	0.656472	1	Neutral
Os01g0949750	20.1365	25.0242	-0.307535	0.432827	0.656561	1	Neutral
Os07g0692200	20.3154	25.2012	-0.307535	0.432827	0.656561	1	Neutral
Os12g0574700	20.1605	25.0512	-0.307535	0.432827	0.656561	1	Neutral
Os04g0152000	24.8277	20.1788	0.291899	0.420496	0.656561	1	Neutral
Os05g0357525	24.8161	20.1723	0.291899	0.420496	0.656561	1	Neutral
Os06g0573600	12286.6	10825.2	0.182646	9.33301	0.656608	1	Neutral
Os03g0299800	89.7199	76.9665	0.221051	2.24701	0.656733	1	Neutral
Os10g0414700	77.7301	89.8331	-0.209081	2.24674	0.656733	1	Neutral
Os03g0432100	154.917	134.755	0.20109	3.03183	0.656772	1	Neutral
Os09g0446000	273.029	312.359	-0.193871	4.03732	0.656775	1	Neutral
Os01g0501700	1074.83	1221.8	-0.184798	6.00389	0.656788	1	Neutral
Os09g0246200	417.238	365.96	0.189064	4.45583	0.656935	1	Neutral
Os05g0166450	60.056	70.3227	-0.226265	1.89662	0.657107	1	Neutral
Os07g0586700	352.109	308.211	0.191869	4.21052	0.657125	1	Neutral
Os03g0181500	700.635	615.631	0.186419	5.20211	0.657174	1	Neutral
Un_maker_179525	279.472	318.99	-0.190453	4.06938	0.657245	1	Neutral
Os01g0788200	272.988	238.603	0.194204	3.84508	0.657265	1	Neutral
Os05g0563000	198.76	228.066	-0.198665	3.58222	0.657279	1	Neutral
Os11g0106200	378.806	331.598	0.191933	4.31584	0.657317	1	Neutral
Os11g0182400	331.675	378.495	-0.190248	4.31489	0.657317	1	Neutral
Os02g0128600	753.338	661.586	0.187308	5.30644	0.65736	1	Neutral
Os03g0359100	1484.34	1306.51	0.184036	6.28468	0.657397	1	Neutral
Os07g0694800	451.182	395.212	0.191077	4.56761	0.657438	1	Neutral
Os06g0303800	656.219	747.009	-0.186832	5.29426	0.657514	1	Neutral
Os10g0370000	641.705	563.553	0.187345	5.07579	0.657543	1	Neutral
Os01g0911900	253.525	221.909	0.191959	3.7396	0.657562	1	Neutral
Un_maker_311153	253.73	222.033	0.191959	3.7396	0.657562	1	Neutral
Os02g0182500	903.312	1026.8	-0.184804	5.75322	0.657607	1	Neutral
Os05g0106100	786.608	894.408	-0.185191	5.55432	0.657699	1	Neutral
Os02g0814700	7506.07	6616.18	0.182051	8.62258	0.657938	1	Neutral
Os02g0178600	112.193	128.928	-0.199826	2.76863	0.657977	1	Neutral
Os05g0586200	895.953	1018.32	-0.184604	5.74152	0.657998	1	Neutral
Os07g0568900	188.233	164.065	0.198224	3.31124	0.658045	1	Neutral
Os02g0120000	164.385	188.422	-0.196449	3.31165	0.658045	1	Neutral
Os02g0608500	291.8	333.24	-0.191254	4.13168	0.658128	1	Neutral
Un_maker_97093	199.128	228.598	-0.198704	3.58746	0.658402	1	Neutral
Os12g0625000	2029.57	1787.94	0.182887	6.73631	0.658427	1	Neutral
Os09g0487500	2546.9	2890.18	-0.182398	7.24598	0.658461	1	Neutral
Os12g0106550	168.715	147.339	0.195309	3.1559	0.658541	1	Neutral
Os05g0128400	1223.38	1389.34	-0.183456	6.18963	0.658606	1	Neutral
Os11g0186800	158.675	182.634	-0.202606	3.26357	0.658663	1	Neutral
Os01g0722700	195.556	170.811	0.194962	3.3667	0.658766	1	Neutral
Os05g0438700	2027.86	1786.54	0.182693	6.73486	0.658769	1	Neutral
Os09g0279000	1196.6	1053.5	0.183741	5.97452	0.658788	1	Neutral
Os02g0729350	44.149	37.6409	0.229014	1.2478	0.65882	1	Neutral
Os06g0224650	44.1838	37.6608	0.229014	1.2478	0.65882	1	Neutral
Os02g0824400	2041.29	2316.51	-0.182446	6.92694	0.658835	1	Neutral
Os12g0147500	805.541	915.43	-0.184441	5.588	0.658869	1	Neutral
Os03g0307200	205.663	235.311	-0.193918	3.63107	0.658991	1	Neutral
Os06g0161400	205.766	235.4	-0.193918	3.63107	0.658991	1	Neutral
Os11g0171400	136.207	118.078	0.205555	2.84511	0.659016	1	Neutral
Os05g0349200	1246.03	1097.15	0.183502	6.03274	0.659028	1	Neutral
Os01g0306800	473.764	539.388	-0.187059	4.82534	0.659036	1	Neutral
Os03g0253100	922.125	811.501	0.184318	5.59888	0.659121	1	Neutral
Os03g0101700	149.102	129.72	0.200911	2.97756	0.659144	1	Neutral
Os06g0142050	671.447	590.378	0.185593	5.1417	0.659196	1	Neutral
Os01g0265200	1240.02	1091.99	0.183399	6.02607	0.659228	1	Neutral
Os07g0484500	163.273	141.686	0.203447	3.10229	0.659243	1	Neutral
Os10g0548400	456.266	519.191	-0.186204	4.77111	0.659255	1	Neutral
Os07g0608300	559.296	491.631	0.185881	4.87834	0.659298	1	Neutral
Os08g0559800	78.5331	90.7374	-0.209083	2.25993	0.659435	1	Neutral
Os03g0116000	202.039	176.652	0.193598	3.41422	0.659438	1	Neutral
Os02g0775200	473.685	416.177	0.186679	4.63945	0.659469	1	Neutral
Os01g0559200	235.38	268.825	-0.191384	3.82306	0.659596	1	Neutral
Os03g0821800	295.522	258.749	0.19157	3.95961	0.659633	1	Neutral
Os08g0152700	308.484	270.429	0.189931	4.0223	0.659648	1	Neutral
Un_maker_11213	103.485	89.5303	0.208869	2.45455	0.659658	1	Neutral
Os03g0678800	293.269	334.933	-0.191344	4.13884	0.659672	1	Neutral
Os08g0282400	3363.98	2966.35	0.181473	7.4654	0.659847	1	Neutral
Os12g0177800	49.3318	57.8863	-0.229967	1.61814	0.659979	1	Neutral
Os01g0719300	57.2107	49.3804	0.211426	1.61624	0.659979	1	Neutral
Os07g0616800	358.525	407.848	-0.185771	4.42415	0.660035	1	Neutral
Os04g0498800	159.371	183.447	-0.202637	3.27011	0.660046	1	Neutral
Os02g0165000	265.004	302.258	-0.189415	3.99247	0.660065	1	Neutral
Os09g0425700	241.157	275.51	-0.191818	3.85816	0.660071	1	Neutral
Os02g0754500	223.478	194.498	0.199388	3.55308	0.660071	1	Neutral
Os07g0173400	646.867	569.471	0.183771	5.08878	0.66038	1	Neutral
Os01g0337900	1095.26	964.768	0.182975	5.84731	0.660543	1	Neutral
Os10g0414500	236.064	269.628	-0.19144	3.82749	0.660546	1	Neutral
Os01g0848200	256.415	224.417	0.192114	3.75581	0.660571	1	Neutral
Os05g0344400	405.854	462.494	-0.188524	4.60296	0.66058	1	Neutral
Os02g0816500	1575.26	1786.54	-0.181834	6.55192	0.660596	1	Neutral
Os01g0860900	32.1635	38.8268	-0.272698	1.03351	0.66062	1	Neutral
Os02g0667050	31.8208	38.5171	-0.272698	1.03351	0.66062	1	Neutral
Os07g0239600	31.8601	38.5537	-0.272698	1.03351	0.66062	1	Neutral
Os08g0446800	31.7242	38.4206	-0.272698	1.03351	0.66062	1	Neutral
Os04g0485700	38.3007	31.7466	0.269917	1.03558	0.66062	1	Neutral
Os11g0528400	38.3556	31.7763	0.269917	1.03558	0.66062	1	Neutral
Os01g0840200	1500.9	1702.63	-0.1819	6.48336	0.660625	1	Neutral
Os03g0323600	561.28	494.031	0.184123	4.88473	0.660689	1	Neutral
Os07g0264800	150.562	130.563	0.20557	2.98922	0.660809	1	Neutral
Os01g0850400	119.686	137.518	-0.200403	2.85805	0.660834	1	Neutral
Os12g0171600	110.865	95.4709	0.21497	2.54776	0.660847	1	Neutral
Os01g0971900	528.848	464.817	0.186047	4.79781	0.660985	1	Neutral
Os01g0158900	489.009	429.644	0.186564	4.68494	0.661073	1	Neutral
Os08g0154000	249.982	218.606	0.193141	3.71844	0.661094	1	Neutral
Os10g0492200	1091.71	1238.73	-0.182252	6.0247	0.661177	1	Neutral
Os04g0514400	195.436	223.508	-0.193115	3.55822	0.661207	1	Neutral
Os08g0473600	700.597	795.746	-0.183713	5.38641	0.661268	1	Neutral
Os08g0532300	503.328	442.106	0.187112	4.72667	0.661556	1	Neutral
Os06g0606900	243.465	213.584	0.188559	3.68268	0.661642	1	Neutral
Os07g0467600	2215.86	2511.64	-0.180739	7.04434	0.661655	1	Neutral
Os05g0162600	278.241	317.505	-0.190354	4.06187	0.661682	1	Neutral
Os03g0427100	125.211	143.985	-0.200816	2.92581	0.661685	1	Neutral
Os04g0282200	51.2849	43.4471	0.239491	1.4546	0.661765	1	Neutral
Os11g0246300	51.3614	43.4848	0.239491	1.4546	0.661765	1	Neutral
Os01g0327000	43.7484	51.3706	-0.232692	1.44425	0.661765	1	Neutral
Os06g0697200	43.5388	51.1886	-0.232692	1.44425	0.661765	1	Neutral
Os07g0591100	290.746	254.739	0.190138	3.93545	0.661832	1	Neutral
Os01g0156300	117.644	102.329	0.199611	2.63596	0.661896	1	Neutral
Os11g0198100	530.244	466.46	0.184805	4.80232	0.661961	1	Neutral
Os05g0427100	401.917	457.198	-0.185696	4.58857	0.662005	1	Neutral
Os02g0823000	284.54	324.012	-0.187069	4.09339	0.662043	1	Neutral
Os03g0856300	284.651	324.11	-0.187069	4.09339	0.662043	1	Neutral
Os12g0506800	64.3778	55.198	0.221654	1.77893	0.662098	1	Neutral
Un_maker_253613	64.4151	55.2191	0.221654	1.77893	0.662098	1	Neutral
Os04g0484300	77.4365	66.9347	0.209931	2.04357	0.662151	1	Neutral
Os06g0107700	77.3605	66.8934	0.209931	2.04357	0.662151	1	Neutral
Os08g0101500	67.2813	77.8419	-0.209044	2.04825	0.662151	1	Neutral
Os08g0505200	898.366	791.49	0.182608	5.56186	0.662257	1	Neutral
Os01g0511800	32.3691	27.0585	0.249278	0.788511	0.662663	1	Neutral
Os04g0446750	31.839	26.7546	0.249278	0.788511	0.662663	1	Neutral
Os08g0486700	32.3259	27.0336	0.249278	0.788511	0.662663	1	Neutral
Os09g0538800	32.1354	26.9237	0.249278	0.788511	0.662663	1	Neutral
Os08g0524800	772.482	680.201	0.183306	5.34385	0.662664	1	Neutral
Os06g0236300	184.77	160.808	0.199953	3.28268	0.662778	1	Neutral
Os07g0108400	184.567	160.692	0.199953	3.28268	0.662778	1	Neutral
Os03g0228800	231.408	202.853	0.18914	3.60805	0.662822	1	Neutral
Os11g0578100	202.751	231.111	-0.188482	3.60788	0.662822	1	Neutral
Os05g0207300	107.877	124.769	-0.20915	2.71728	0.662829	1	Neutral
Os07g0619700	278.097	243.65	0.190691	3.87307	0.662832	1	Neutral
Os01g0969700	311.87	273.236	0.190077	4.03564	0.662948	1	Neutral
Os05g0393200	273.029	311.521	-0.19	4.03528	0.662948	1	Neutral
Os01g0100400	149.947	171.715	-0.1952	3.1791	0.66296	1	Neutral
Os03g0857500	111.803	96.4358	0.211773	2.55846	0.663046	1	Neutral
Os06g0673300	204.896	179.141	0.193768	3.43451	0.663154	1	Neutral
Os02g0465400	1479.86	1305.6	0.180731	6.282	0.663196	1	Neutral
Os05g0511000	672.866	592.873	0.182576	5.14621	0.663267	1	Neutral
Os03g0295400	398.393	350.041	0.186555	4.39064	0.663278	1	Neutral
Os11g0149100	155.949	178.592	-0.195727	3.23359	0.663567	1	Neutral
Os07g0530300	404.1	459.719	-0.185824	4.59638	0.663687	1	Neutral
Os04g0414100	1563.88	1380.13	0.18031	6.36179	0.663739	1	Neutral
Os06g0217700	144.331	165.167	-0.194629	3.12247	0.663813	1	Neutral
Os12g0228900	332.463	292.248	0.185884	4.13124	0.663926	1	Neutral
Os06g0551400	4876.56	5519.95	-0.178784	8.18079	0.663942	1	Neutral
Os10g0357850	58.5774	49.3316	0.247435	1.63542	0.66397	1	Neutral
Os02g0753200	865.601	981.537	-0.181268	5.68999	0.664017	1	Neutral
Os06g0144600	420.075	369.274	0.185904	4.46724	0.664038	1	Neutral
Os03g0748800	352.689	309.801	0.187017	4.21572	0.664069	1	Neutral
Os04g0635900	352.703	309.809	0.187017	4.21572	0.664069	1	Neutral
Os02g0594800	152.333	132.429	0.201002	3.00495	0.664094	1	Neutral
Os10g0406400	152.064	132.269	0.201002	3.00495	0.664094	1	Neutral
Os01g0179800	185.292	161.531	0.198107	3.28913	0.664128	1	Neutral
Os08g0558100	406.298	357.541	0.184393	4.42009	0.664169	1	Neutral
Os02g0529400	798.857	704.23	0.181907	5.39362	0.664218	1	Neutral
Os01g0871500	7943.81	8989.02	-0.178339	8.88432	0.664355	1	Neutral
Un_maker_333492	179.633	206.041	-0.197543	3.43884	0.664375	1	Neutral
Os05g0106700	326.795	286.461	0.189746	4.10422	0.664394	1	Neutral
Os07g0175300	257.295	293.269	-0.188794	3.94835	0.664446	1	Neutral
Os08g0547100	305.008	346.786	-0.18508	4.19116	0.664513	1	Neutral
Os04g0561600	225.92	197.576	0.193345	3.57433	0.664573	1	Neutral
Os03g0239400	312.834	274.618	0.187948	4.04328	0.664576	1	Neutral
Os01g0203000	1729.81	1958.91	-0.179404	6.68663	0.6646	1	Neutral
Os05g0113000	1258.96	1426.26	-0.179962	6.22899	0.664629	1	Neutral
Os11g0586900	168.084	192.676	-0.196728	3.34296	0.66465	1	Neutral
Os06g0153800	3043.12	2688.32	0.178829	7.32208	0.664673	1	Neutral
Os08g0530200	4477.5	5066.93	-0.178416	8.05743	0.664677	1	Neutral
Os01g0566050	292.67	333.366	-0.18768	4.13335	0.664689	1	Neutral
Os04g0105000	333.321	293.166	0.184897	4.13482	0.664689	1	Neutral
Os02g0646400	1323.39	1499.09	-0.179795	6.30087	0.664741	1	Neutral
Os04g0626300	21.1105	26.1039	-0.304273	0.478654	0.664878	1	Neutral
Os01g0115300	25.2776	20.8677	0.274941	0.466561	0.664878	1	Neutral
Os12g0561900	25.2446	20.8503	0.274941	0.466561	0.664878	1	Neutral
Os06g0145200	251.601	286.654	-0.188317	3.91539	0.664986	1	Neutral
Os03g0111200	572.539	650.155	-0.1835	5.09528	0.664994	1	Neutral
Os09g0298700	307.102	269.63	0.187615	4.01662	0.665085	1	Neutral
Os01g0913400	97.163	112.338	-0.20913	2.56624	0.665218	1	Neutral
Os05g0357200	818.488	721.86	0.181215	5.42876	0.665265	1	Neutral
Os04g0658100	293.383	257.932	0.185601	3.95179	0.665308	1	Neutral
Os06g0289200	145.349	166.252	-0.194703	3.12967	0.665311	1	Neutral
Os07g0271000	462.111	406.137	0.186205	4.60407	0.665353	1	Neutral
Os05g0251500	1292.99	1141.46	0.179799	6.08792	0.665354	1	Neutral
Os06g0691200	1281.06	1130.81	0.17982	6.07412	0.665358	1	Neutral
Os12g0638400	275.986	314.084	-0.186363	4.0485	0.665384	1	Neutral
Os03g0216000	115.539	132.661	-0.200065	2.80507	0.665518	1	Neutral
Os06g0550000	2556.44	2892.8	-0.178327	7.24914	0.665623	1	Neutral
Os12g0631100	56.3585	65.8589	-0.227574	1.79158	0.665679	1	Neutral
Os07g0136300	56.3541	65.2213	-0.20899	1.80011	0.665679	1	Neutral
Os02g0823400	226.647	198.414	0.191863	3.5796	0.665681	1	Neutral
Os08g0272000	693.22	785.583	-0.18037	5.36968	0.665775	1	Neutral
Os06g0659500	1659.58	1878.54	-0.178767	6.62652	0.665837	1	Neutral
Os11g0438700	323.751	368.483	-0.186501	4.27799	0.666	1	Neutral
Os01g0801100	213.622	186.698	0.194252	3.49371	0.666011	1	Neutral
Os06g0295700	103.487	118.866	-0.199026	2.65344	0.666014	1	Neutral
Os10g0369750	254.187	222.71	0.190642	3.7443	0.666107	1	Neutral
Os12g0572400	449.049	510.001	-0.183462	4.74664	0.666118	1	Neutral
Os05g0497200	273.775	240.315	0.187939	3.85177	0.666139	1	Neutral
Os04g0391000	44.1237	51.902	-0.232312	1.46716	0.66616	1	Neutral
Un_maker_307090	52.0355	44.2951	0.232211	1.47731	0.66616	1	Neutral
Os02g0733300	139.496	121.666	0.195582	2.87965	0.666178	1	Neutral
Os04g0501200	355.1	312.457	0.184228	4.22583	0.666221	1	Neutral
Os03g0747200	2577.28	2277.92	0.178128	7.08289	0.666228	1	Neutral
Os03g0342400	32.7357	39.5283	-0.271324	1.0639	0.666338	1	Neutral
Os03g0696150	39.2394	32.7041	0.259455	1.06584	0.666338	1	Neutral
Os06g0142700	1445.91	1277.18	0.178965	6.24929	0.666382	1	Neutral
Os01g0798500	564.209	497.4	0.181802	4.89322	0.666446	1	Neutral
Os11g0109900	425.949	484.108	-0.184539	4.671	0.666453	1	Neutral
Os03g0293400	336.87	382.789	-0.184238	4.33351	0.666459	1	Neutral
Os06g0669700	822.826	726.042	0.180511	5.43672	0.66646	1	Neutral
Os06g0600100	396.269	450.626	-0.185348	4.56751	0.666644	1	Neutral
Os01g0879400	429.51	378.497	0.182341	4.50075	0.666654	1	Neutral
Os01g0688900	10.24	13.5569	-0.398639	-0.434368	0.666783	1	Neutral
Os02g0299600	10.0633	13.3781	-0.398639	-0.434368	0.666783	1	Neutral
Os06g0148700	10.2867	13.6024	-0.398639	-0.434368	0.666783	1	Neutral
Os01g0110050	12.9328	9.96202	0.372469	-0.445691	0.666783	1	Neutral
Os01g0799000	12.9767	9.98299	0.372469	-0.445691	0.666783	1	Neutral
Os02g0116400	12.8922	9.94553	0.372469	-0.445691	0.666783	1	Neutral
Os02g0248300	12.8946	9.94602	0.372469	-0.445691	0.666783	1	Neutral
Os03g0357500	13.0459	10.0173	0.372469	-0.445691	0.666783	1	Neutral
Os04g0446000	13.0691	10.029	0.372469	-0.445691	0.666783	1	Neutral
Os11g0691800	12.9453	9.96789	0.372469	-0.445691	0.666783	1	Neutral
Os07g0565500	167.072	145.984	0.193101	3.13841	0.666795	1	Neutral
Os01g0141600	186.768	163.218	0.194464	3.30192	0.666798	1	Neutral
Os07g0606500	186.868	163.276	0.194464	3.30192	0.666798	1	Neutral
Os02g0804100	2892.48	3271.28	-0.177538	7.42685	0.666803	1	Neutral
Os05g0125500	2501.99	2829.89	-0.177647	7.21781	0.666864	1	Neutral
Os01g0342750	19.4937	15.8478	0.296003	0.110682	0.666865	1	Neutral
Os02g0517700	20.2635	16.2701	0.296003	0.110682	0.666865	1	Neutral
Os05g0438201	19.6761	15.9463	0.296003	0.110682	0.666865	1	Neutral
Os07g0543000	19.4293	15.8222	0.296003	0.110682	0.666865	1	Neutral
Os11g0578225	19.6026	15.9062	0.296003	0.110682	0.666865	1	Neutral
Os11g0708100	19.7065	15.9629	0.296003	0.110682	0.666865	1	Neutral
Os01g0844900	15.8341	19.2064	-0.271946	0.0919855	0.666865	1	Neutral
Os02g0621100	15.8451	19.2169	-0.271946	0.0919855	0.666865	1	Neutral
Os12g0590900	16.008	19.3665	-0.271946	0.0919855	0.666865	1	Neutral
Os08g0205300	481.183	545.397	-0.180765	4.84383	0.666916	1	Neutral
Os07g0635900	1144.57	1295.66	-0.178859	6.09106	0.666938	1	Neutral
Os01g0666500	277.373	315.706	-0.186484	4.05608	0.666988	1	Neutral
Os02g0815500	6302.87	5575.17	0.176981	8.37297	0.667019	1	Neutral
Os03g0588200	391.186	443.915	-0.182315	4.54739	0.667029	1	Neutral
Os01g0584250	62.1975	72.8062	-0.225678	1.9464	0.66704	1	Neutral
Os03g0851400	72.5034	61.9882	0.224752	1.94154	0.66704	1	Neutral
Os03g0408300	8191.3	9259.33	-0.176809	8.92781	0.667043	1	Neutral
Os06g0102300	423.694	372.622	0.185261	4.47987	0.667057	1	Neutral
Os12g0179800	254.911	223.547	0.189334	3.74898	0.667092	1	Neutral
Os02g0302200	471.675	415.438	0.182952	4.63458	0.667175	1	Neutral
Os11g0544600	493.233	559.411	-0.181485	4.88058	0.667208	1	Neutral
Os06g0562600	4596.99	4066.04	0.177047	7.91775	0.667219	1	Neutral
Os04g0295200	170.322	194.405	-0.190687	3.35817	0.667223	1	Neutral
Os11g0194800	265.81	302.33	-0.18548	3.9943	0.667287	1	Neutral
Os02g0642600	93.0073	80.5479	0.205481	2.29896	0.6673	1	Neutral
Os01g0837800	403.33	458.001	-0.183147	4.59239	0.667381	1	Neutral
Os06g0713100	457.834	403.666	0.181526	4.59267	0.667381	1	Neutral
Os01g0204000	241.141	211.818	0.18698	3.67056	0.667464	1	Neutral
Os02g0101000	529.653	600.618	-0.181395	4.98247	0.667579	1	Neutral
Os10g0493800	373.706	424.571	-0.183895	4.48288	0.667655	1	Neutral
Os03g0823100	451.901	397.721	0.184251	4.57309	0.66777	1	Neutral
Os02g0805700	278.131	316.573	-0.186544	4.05986	0.667785	1	Neutral
Un_maker_264813	380.493	431.497	-0.181536	4.50648	0.667831	1	Neutral
Os07g0684400	122.35	139.829	-0.192007	2.88781	0.667923	1	Neutral
Os12g0621100	7126.95	6306.59	0.176388	8.55039	0.66797	1	Neutral
Os04g0658300	182.413	207.611	-0.186148	3.45575	0.667988	1	Neutral
Os09g0369000	572.199	649.03	-0.18164	5.0943	0.668017	1	Neutral
Os02g0781700	680.833	771.282	-0.179841	5.34359	0.668093	1	Neutral
Os07g0687500	513.459	452.15	0.183464	4.75704	0.668107	1	Neutral
Os01g0130900	164.466	187.653	-0.190026	3.30826	0.668117	1	Neutral
Os06g0713800	308.819	351.133	-0.185367	4.20827	0.668143	1	Neutral
Os02g0704600	992.303	1123.02	-0.178442	5.88536	0.668294	1	Neutral
Os02g0527100	452.85	398.694	0.183528	4.57573	0.66833	1	Neutral
Os11g0637700	601.884	530.903	0.18101	4.98654	0.668425	1	Neutral
Os03g0586900	751.888	663.261	0.180884	5.30667	0.668478	1	Neutral
Os05g0356700	11248.7	12706	-0.175768	9.38472	0.668731	1	Neutral
Os02g0224300	1790.56	1583.61	0.177194	6.55836	0.668786	1	Neutral
Os04g0672200	859.061	972.307	-0.17857	5.67768	0.668792	1	Neutral
Un_maker_200795	201.315	176.653	0.18842	3.41147	0.668847	1	Neutral
Os12g0415800	433.523	382.086	0.181743	4.51309	0.669001	1	Neutral
Os01g0137300	86.207	74.5175	0.209505	2.19395	0.669069	1	Neutral
Os08g0548650	413.161	363.612	0.183896	4.44319	0.669124	1	Neutral
Os03g0105800	134.219	116.514	0.202958	2.82337	0.669169	1	Neutral
Os05g0512400	549.121	484.074	0.181769	4.85393	0.669238	1	Neutral
Os02g0596200	28.2682	33.3381	-0.246002	0.817807	0.669291	1	Neutral
Os07g0684000	746.7	659.842	0.178427	5.29808	0.669407	1	Neutral
Os05g0223300	99.578	114.215	-0.198574	2.59221	0.669481	1	Neutral
Os06g0172600	4986.64	5632.15	-0.175609	8.2113	0.669536	1	Neutral
Os06g0133200	648.192	733.557	-0.178343	5.27217	0.669578	1	Neutral
Os08g0532200	2144.12	2422.85	-0.176286	6.99455	0.669579	1	Neutral
Un_maker_171179	141.203	123.06	0.198187	2.90056	0.66965	1	Neutral
Os04g0488000	1098.79	971.412	0.177755	5.85451	0.669671	1	Neutral
Os10g0464400	1244.41	1100.4	0.177425	6.03391	0.669685	1	Neutral
Os09g0309500	1343.98	1188.54	0.177206	6.14455	0.669755	1	Neutral
Os03g0264700	376.645	427.957	-0.184092	4.49408	0.670024	1	Neutral
Os03g0128300	230.006	202.045	0.186041	3.60047	0.670042	1	Neutral
Os03g0340001	175.291	153.234	0.193724	3.21077	0.670086	1	Neutral
Os04g0321800	345.381	304.74	0.180672	4.18888	0.670116	1	Neutral
Os05g0516700	263.649	231.949	0.184655	3.79919	0.670243	1	Neutral
Os09g0465800	625.288	707.831	-0.178889	5.22005	0.670296	1	Neutral
Os07g0592200	707.608	625.519	0.1779	5.22089	0.670296	1	Neutral
Os05g0105200	298.344	262.055	0.187092	3.97568	0.670394	1	Neutral
Os04g0606500	2145.91	2423.97	-0.175811	6.99527	0.670419	1	Neutral
Os03g0839800	45.2781	53.1149	-0.231945	1.48972	0.670444	1	Neutral
Os02g0833200	52.7519	45.1285	0.225165	1.49967	0.670444	1	Neutral
Os09g0565500	571.53	504.983	0.17851	4.9131	0.670469	1	Neutral
Os06g0224400	111.441	128.066	-0.199764	2.75937	0.670527	1	Neutral
Os01g0707300	2050.66	2316.47	-0.175806	6.93005	0.670527	1	Neutral
Os04g0471400	2889.59	2558.54	0.175524	7.24897	0.670602	1	Neutral
Os02g0460200	427.965	377.604	0.180662	4.49668	0.670612	1	Neutral
Os03g0151600	438.429	496.81	-0.180384	4.70979	0.670728	1	Neutral
Os09g0530600	667.775	590.349	0.177791	5.13756	0.67091	1	Neutral
Os03g0335300	2801.06	2480.56	0.175312	7.20428	0.671035	1	Neutral
Os01g0105400	80.2915	69.4232	0.209779	2.09546	0.671071	1	Neutral
Os05g0371200	3037.37	2690.03	0.17518	7.32104	0.67112	1	Neutral
Os04g0634900	730.974	645.73	0.178773	5.26687	0.67123	1	Neutral
Os02g0226000	1141.64	1010	0.176697	5.90997	0.67135	1	Neutral
Os01g0728900	305.617	269.61	0.180796	4.013	0.671397	1	Neutral
Os06g0708000	846.748	748.665	0.177582	5.47931	0.671406	1	Neutral
Os11g0641200	868.554	767.972	0.177492	5.51584	0.671407	1	Neutral
Os02g0832200	457.771	518.402	-0.179304	4.77201	0.671534	1	Neutral
Os03g0290900	114.307	99.5566	0.199457	2.60049	0.671574	1	Neutral
Os05g0257100	114.414	99.6176	0.199457	2.60049	0.671574	1	Neutral
Os06g0324400	114.302	99.5553	0.199457	2.60049	0.671574	1	Neutral
Os10g0439600	1005.46	889.41	0.176881	5.72691	0.671653	1	Neutral
Os02g0160000	86.8326	75.2979	0.205466	2.20761	0.671767	1	Neutral
Os03g0177500	18870.9	21289.1	-0.173949	10.1301	0.671789	1	Neutral
Os10g0479001	797.429	705.079	0.177575	5.39303	0.671802	1	Neutral
Os11g0169800	1195.42	1057.85	0.176271	5.97627	0.671891	1	Neutral
Os07g0507600	964.125	1089.58	-0.176418	5.84269	0.671993	1	Neutral
Os05g0158200	189.657	166.564	0.187371	3.32718	0.672016	1	Neutral
Os02g0580300	6665.76	5908.48	0.173974	8.45513	0.6723	1	Neutral
Os09g0495500	781.6	883.337	-0.176822	5.53924	0.672402	1	Neutral
Os03g0296300	362.173	319.054	0.18276	4.25552	0.672521	1	Neutral
Os02g0302900	57.8146	66.9086	-0.208999	1.83577	0.672622	1	Neutral
Os06g0206900	593.875	672.431	-0.179073	5.14658	0.672791	1	Neutral
Os04g0452000	804.681	711.784	0.176977	5.40633	0.672791	1	Neutral
Os05g0186900	26.6688	21.6751	0.298487	0.532042	0.672797	1	Neutral
Os02g0628900	26.0037	21.7069	0.259103	0.511205	0.672797	1	Neutral
Os06g0314000	25.9443	21.6756	0.259103	0.511205	0.672797	1	Neutral
Os07g0137200	893.076	1009.13	-0.176167	5.73238	0.672815	1	Neutral
Os02g0614400	951.054	1074.48	-0.175962	5.82283	0.672863	1	Neutral
Os05g0302600	265.026	300.602	-0.181403	3.98824	0.672881	1	Neutral
Os03g0131400	390.464	344.203	0.181774	4.36384	0.672962	1	Neutral
Os01g0867200	699.028	789.781	-0.176031	5.37937	0.673039	1	Neutral
Os02g0551900	1094.46	1236.1	-0.175499	6.02494	0.673044	1	Neutral
Os07g0207400	889.527	1005	-0.176031	5.72646	0.673077	1	Neutral
Os07g0584000	1094.54	968.959	0.175773	5.84973	0.673174	1	Neutral
Os03g0259700	283.158	321.559	-0.183204	4.08403	0.673261	1	Neutral
Os03g0793000	73.8052	63.5792	0.214868	1.97385	0.673356	1	Neutral
Os01g0852900	63.8172	73.7924	-0.209028	1.97019	0.673356	1	Neutral
Os04g0525600	1001.83	1131.48	-0.175535	5.89743	0.67337	1	Neutral
Os02g0118000	328.828	289.727	0.182538	4.11707	0.673377	1	Neutral
Os10g0521300	287.555	252.887	0.185199	3.92336	0.673457	1	Neutral
Os05g0516600	4696.15	4163.97	0.173507	7.95022	0.673465	1	Neutral
Os11g0124900	46.4532	39.3905	0.23555	1.31168	0.67351	1	Neutral
Os01g0601625	39.6924	46.7953	-0.234792	1.32386	0.67351	1	Neutral
Os01g0668300	342.603	302.297	0.180462	4.17689	0.673595	1	Neutral
Os09g0420900	115.19	100.486	0.19649	2.6108	0.67364	1	Neutral
Os10g0506800	204.943	180.007	0.187046	3.43761	0.673675	1	Neutral
Os05g0232500	1546.58	1745.38	-0.174434	6.52257	0.673693	1	Neutral
Os03g0110300	620.698	701.761	-0.176954	5.20899	0.673742	1	Neutral
Os06g0335500	3415.58	3851.75	-0.173383	7.66432	0.673914	1	Neutral
Os01g0186900	467.81	529.198	-0.177681	4.80267	0.674003	1	Neutral
Os03g0252100	329.664	290.632	0.181549	4.12069	0.674129	1	Neutral
Os06g0530300	87.5183	76.114	0.201504	2.22114	0.674423	1	Neutral
Os08g0557100	1152.38	1020.81	0.174895	5.92446	0.674478	1	Neutral
Os03g0574300	53.5336	45.998	0.218342	1.52168	0.674622	1	Neutral
Os01g0227800	46.2544	53.5366	-0.208917	1.5223	0.674622	1	Neutral
Os03g0797700	558.517	494.112	0.176658	4.88077	0.674685	1	Neutral
Os02g0711200	229.781	261.454	-0.186314	3.78464	0.674777	1	Neutral
Os03g0337700	260.726	229.422	0.184423	3.78346	0.674777	1	Neutral
Os01g0507300	401.957	454.721	-0.177749	4.58437	0.674853	1	Neutral
Os02g0639900	979.259	1105.42	-0.174751	5.86436	0.674859	1	Neutral
Os07g0681500	950.316	841.615	0.175228	5.64659	0.674862	1	Neutral
Os02g0605600	806.884	714.314	0.175784	5.41077	0.674865	1	Neutral
Os10g0502500	1291.44	1457.15	-0.174093	6.26272	0.674886	1	Neutral
Os04g0509400	149.804	131.382	0.18941	2.98973	0.674934	1	Neutral
Os02g0803700	2176	1929.53	0.173411	6.8411	0.674944	1	Neutral
Os02g0726400	897.491	794.749	0.175351	5.56409	0.674971	1	Neutral
Os06g0167000	2083.21	2349.09	-0.173254	6.95144	0.675011	1	Neutral
Os04g0496600	844.553	747.815	0.175489	5.47659	0.675093	1	Neutral
Os02g0187500	1231.37	1091.19	0.174358	6.02017	0.675132	1	Neutral
Os05g0134000	746.723	843.282	-0.175323	5.47425	0.675309	1	Neutral
Os07g0571700	328.758	372.614	-0.180388	4.29708	0.675313	1	Neutral
Os06g0233200	273.836	309.916	-0.178404	4.03296	0.67541	1	Neutral
Os06g0508700	1306.78	1158.23	0.17406	6.10586	0.675412	1	Neutral
Os06g0731700	341.126	386.061	-0.178317	4.3488	0.675437	1	Neutral
Os03g0146600	108.534	94.5437	0.199124	2.52681	0.675438	1	Neutral
Os09g0556800	241.079	212.224	0.182642	3.66826	0.675442	1	Neutral
Os12g0238900	178.663	156.874	0.186187	3.23766	0.675579	1	Neutral
Os10g0135250	33.2414	27.5653	0.268981	0.841092	0.675663	1	Neutral
Os02g0658100	29.0549	34.2278	-0.245076	0.853027	0.675663	1	Neutral
Os12g0290600	966.98	1091.22	-0.174306	5.84589	0.675706	1	Neutral
Os08g0347200	192.566	169.083	0.187645	3.34872	0.675826	1	Neutral
Os03g0297300	1805.92	2036	-0.172983	6.74526	0.675833	1	Neutral
Os06g0546400	623.034	551.09	0.176895	5.03781	0.675893	1	Neutral
Os07g0647900	623.042	551.095	0.176895	5.03781	0.675893	1	Neutral
Os03g0851000	2412.98	2140.65	0.172735	6.99037	0.675903	1	Neutral
Os07g0160100	6811.27	6046.22	0.171841	8.48714	0.676072	1	Neutral
Os11g0248200	113.605	129.732	-0.190676	2.78211	0.67608	1	Neutral
Os12g0136600	113.88	129.969	-0.190676	2.78211	0.67608	1	Neutral
Os12g0638800	129.658	113.875	0.186879	2.78376	0.67608	1	Neutral
Os05g0563050	1011.25	896.103	0.174346	5.73638	0.676083	1	Neutral
Os11g0265200	876.409	989.024	-0.174309	5.70428	0.676191	1	Neutral
Os02g0614500	609.818	539.259	0.177405	5.00714	0.676236	1	Neutral
Os07g0490800	967.754	857.56	0.174361	5.6731	0.676289	1	Neutral
Os09g0121000	74.6085	64.4627	0.210095	1.98974	0.676427	1	Neutral
Os10g0487600	248.397	218.526	0.184757	3.71398	0.67652	1	Neutral
Os01g0934000	521.489	589.564	-0.176872	4.95826	0.676569	1	Neutral
Os02g0550600	980.066	1105.5	-0.173685	5.86486	0.67674	1	Neutral
Os05g0317700	144.744	164.898	-0.187403	3.12584	0.676742	1	Neutral
Os03g0569900	830.848	736.125	0.174584	5.45336	0.676787	1	Neutral
Os01g0556700	16.5189	19.9975	-0.269294	0.149758	0.676805	1	Neutral
Os05g0231900	17.1515	20.5696	-0.269294	0.149758	0.676805	1	Neutral
Os01g0367700	1840.62	1633.07	0.172588	6.6002	0.676845	1	Neutral
Os05g0390100	297.588	262.037	0.183587	3.97381	0.676902	1	Neutral
Os07g0110900	728.717	822.433	-0.174468	5.43845	0.676967	1	Neutral
Os02g0536400	392.649	443.926	-0.176983	4.54989	0.676969	1	Neutral
Os01g0619000	590.31	522.539	0.175898	4.96096	0.67699	1	Neutral
Os11g0121500	186.251	163.342	0.188864	3.29895	0.677004	1	Neutral
Os09g0455500	89.0957	77.0248	0.209382	2.24079	0.677037	1	Neutral
Os09g0565700	77.4505	88.7527	-0.195549	2.2397	0.677037	1	Neutral
Un_maker_316757	306.394	346.732	-0.178245	4.19436	0.677171	1	Neutral
Os01g0756300	40.5886	34.325	0.239853	1.12454	0.677221	1	Neutral
Os02g0316800	34.2176	40.3862	-0.23907	1.10756	0.677221	1	Neutral
Os05g0381600	95.7722	82.9809	0.205488	2.34256	0.677253	1	Neutral
Un_maker_179963	95.5935	82.8749	0.205488	2.34256	0.677253	1	Neutral
Os03g0844500	598.343	529.278	0.176862	4.9798	0.677425	1	Neutral
Os01g0594300	7.96366	4.96902	0.655006	-1.14188	0.677528	1	Neutral
Os01g0689975	7.9353	4.95828	0.655006	-1.14188	0.677528	1	Neutral
Os01g0857650	8.53205	5.19766	0.655006	-1.14188	0.677528	1	Neutral
Os02g0741200	7.88149	4.9387	0.655006	-1.14188	0.677528	1	Neutral
Os03g0185950	7.86973	4.93467	0.655006	-1.14188	0.677528	1	Neutral
Os08g0117800	7.84773	4.9276	0.655006	-1.14188	0.677528	1	Neutral
Os08g0504000	8.00477	4.9849	0.655006	-1.14188	0.677528	1	Neutral
Os10g0495100	8.69375	5.26347	0.655006	-1.14188	0.677528	1	Neutral
Un_maker_301536	8.16702	5.04937	0.655006	-1.14188	0.677528	1	Neutral
Os01g0945300	5.6589	7.4385	-0.373743	-1.13159	0.677528	1	Neutral
Os02g0448000	5.71974	7.51391	-0.373743	-1.13159	0.677528	1	Neutral
Os02g0647300	5.77242	7.56659	-0.373743	-1.13159	0.677528	1	Neutral
Os03g0178550	5.72577	7.52005	-0.373743	-1.13159	0.677528	1	Neutral
Os03g0310600	5.64978	7.43367	-0.373743	-1.13159	0.677528	1	Neutral
Os03g0582550	6.03389	7.81234	-0.373743	-1.13159	0.677528	1	Neutral
Os06g0251000	5.67219	7.46375	-0.373743	-1.13159	0.677528	1	Neutral
Os07g0523965	5.70513	7.49889	-0.373743	-1.13159	0.677528	1	Neutral
Os08g0552000	5.94778	7.7334	-0.373743	-1.13159	0.677528	1	Neutral
Os09g0571100	5.70543	7.49921	-0.373743	-1.13159	0.677528	1	Neutral
Os06g0158700	232.489	262.967	-0.177446	3.79795	0.677571	1	Neutral
Os02g0192300	449.17	507.591	-0.176339	4.74288	0.677677	1	Neutral
Os03g0837800	304.927	269.63	0.177375	4.01119	0.677748	1	Neutral
Os01g0934300	612.896	542.717	0.175309	5.01494	0.677859	1	Neutral
Os05g0597100	4780.28	4246.12	0.170933	7.977	0.678018	1	Neutral
Os11g0514900	145.062	127.391	0.18647	2.94202	0.678033	1	Neutral
Os05g0102400	47.7263	40.127	0.249553	1.34843	0.678134	1	Neutral
Os12g0110400	139.753	159.106	-0.186602	3.07452	0.678141	1	Neutral
Os08g0515700	173.34	151.694	0.191581	3.19393	0.678224	1	Neutral
Os06g0708200	164.316	186.685	-0.183574	3.30488	0.678291	1	Neutral
Os01g0678700	208.02	236.304	-0.183889	3.64084	0.67844	1	Neutral
Os01g0234700	312.953	276.365	0.179181	4.04735	0.678552	1	Neutral
Os11g0644100	283.362	320.657	-0.179365	4.07833	0.678559	1	Neutral
Os02g0582200	488.274	432.151	0.176015	4.68773	0.678641	1	Neutral
Os04g0672800	530.179	469.772	0.174484	4.80714	0.678651	1	Neutral
Os01g0851100	54.1799	46.7937	0.211731	1.54337	0.678696	1	Neutral
Os05g0332801	46.9849	54.3796	-0.208924	1.54402	0.678696	1	Neutral
Os08g0197800	47.2525	54.6121	-0.208924	1.54402	0.678696	1	Neutral
Os04g0482000	3750.74	3332.29	0.17066	7.62742	0.678808	1	Neutral
Os07g0545400	4816.28	5420.15	-0.170396	8.15845	0.67883	1	Neutral
Os01g0328400	7729.14	8696.52	-0.170125	8.8405	0.67895	1	Neutral
Os03g0114100	664.27	588.745	0.174045	5.13148	0.679042	1	Neutral
Os09g0123500	61.5114	52.7031	0.222407	1.71402	0.679055	1	Neutral
Os05g0268500	1158.88	1305.56	-0.17186	6.10548	0.679246	1	Neutral
Os03g0202500	59.453	68.752	-0.209007	1.87056	0.679289	1	Neutral
Os11g0209100	59.7478	69.0032	-0.209007	1.87056	0.679289	1	Neutral
Os01g0598600	5690.8	6402.69	-0.170044	8.39885	0.679309	1	Neutral
Os06g0141400	8565.75	9636.14	-0.169869	8.98862	0.679347	1	Neutral
Os09g0299500	271.622	239.49	0.181481	3.84334	0.679396	1	Neutral
Os03g0336900	520.9	588.004	-0.174773	4.95515	0.6795	1	Neutral
Os07g0167700	71.5648	82.807	-0.209061	2.13668	0.679544	1	Neutral
Os02g0514326	89.7004	77.7937	0.205474	2.25401	0.67961	1	Neutral
Un_maker_99566	166.491	146.472	0.184839	3.14221	0.679616	1	Neutral
Os12g0101800	159.257	139.778	0.188208	3.07719	0.679631	1	Neutral
Os07g0194000	3037.3	3417.8	-0.17026	7.49347	0.679635	1	Neutral
Os03g0833600	90.4947	103.832	-0.197539	2.46135	0.679676	1	Neutral
Os10g0472400	90.4613	103.803	-0.197539	2.46135	0.679676	1	Neutral
Os01g0332900	2902.52	3266.18	-0.170271	7.42804	0.679685	1	Neutral
Os04g0558500	109.291	124.736	-0.189931	2.7262	0.679689	1	Neutral
Os02g0521300	877.871	778.8	0.172742	5.53359	0.679693	1	Neutral
Os04g0372800	2004.37	1780.49	0.170847	6.72383	0.679697	1	Neutral
Os09g0279400	433.755	383.464	0.177841	4.51731	0.679756	1	Neutral
Os02g0461100	293.306	259.562	0.176267	3.95612	0.680187	1	Neutral
Os04g0531100	1274.35	1131.53	0.171389	6.07072	0.680235	1	Neutral
Os04g0682300	1067.02	947.187	0.171817	5.81489	0.680274	1	Neutral
Os06g0717200	391.15	441.37	-0.174128	4.54307	0.680295	1	Neutral
Os01g0184900	2483.13	2793.86	-0.170071	7.2029	0.68031	1	Neutral
Os09g0568400	2125.35	1888.54	0.170408	6.80852	0.680328	1	Neutral
Os04g0458200	27.7898	22.729	0.282613	0.574732	0.680347	1	Neutral
Os06g0573500	27.6871	22.6717	0.282613	0.574732	0.680347	1	Neutral
Os11g0706100	228.041	258.69	-0.181507	3.77303	0.680355	1	Neutral
Os07g0668600	554.103	491.559	0.172742	4.87137	0.680434	1	Neutral
Os01g0910400	11.0573	14.4814	-0.386868	-0.351862	0.68049	1	Neutral
Os07g0108100	10.9665	14.3939	-0.386868	-0.351862	0.68049	1	Neutral
Os08g0198900	10.7206	14.1328	-0.386868	-0.351862	0.68049	1	Neutral
Os10g0571900	11.1044	14.5263	-0.386868	-0.351862	0.68049	1	Neutral
Os01g0680500	13.6168	10.7829	0.335496	-0.362887	0.68049	1	Neutral
Os03g0121300	14.2503	11.1119	0.335496	-0.362887	0.68049	1	Neutral
Os04g0297933	13.7634	10.8544	0.335496	-0.362887	0.68049	1	Neutral
Os04g0489800	13.6275	10.793	0.335496	-0.362887	0.68049	1	Neutral
Os07g0669675	13.7207	10.8323	0.335496	-0.362887	0.68049	1	Neutral
Os02g0831300	667.161	592.091	0.17214	5.13864	0.680523	1	Neutral
Os09g0553800	625.078	554.362	0.173176	5.04456	0.68064	1	Neutral
Os01g0880400	202.187	178.417	0.179995	3.4205	0.680719	1	Neutral
Os01g0674500	623.669	703.499	-0.173675	5.21396	0.680785	1	Neutral
Os01g0857700	924.961	1041.8	-0.171536	5.78044	0.680819	1	Neutral
Os02g0168900	391.847	442.184	-0.174193	4.54576	0.680847	1	Neutral
Os04g0563100	562.062	498.253	0.17381	4.8914	0.680849	1	Neutral
Os07g0466200	414.376	366.82	0.175716	4.45203	0.680984	1	Neutral
Os09g0491692	732.386	649.896	0.172305	5.27274	0.681043	1	Neutral
Os09g0120100	1134.45	1007.53	0.171107	5.90342	0.681239	1	Neutral
Os12g0124200	6580.29	7397.59	-0.168898	8.60773	0.681242	1	Neutral
Os09g0313550	138.986	122.197	0.185675	2.88419	0.68136	1	Neutral
Os02g0798600	480.158	541.791	-0.174049	4.83812	0.681381	1	Neutral
Os02g0810300	528.019	468.105	0.173712	4.80159	0.681449	1	Neutral
Os04g0386500	688.747	775.421	-0.170869	5.3556	0.681553	1	Neutral
Os07g0480800	103.547	118.08	-0.188839	2.64812	0.681661	1	Neutral
Os01g0757900	118.025	103.799	0.185045	2.65135	0.681661	1	Neutral
Os05g0132500	478.769	424.56	0.173302	4.66099	0.681719	1	Neutral
Os09g0360400	1119.83	1260.4	-0.170534	6.05531	0.681736	1	Neutral
Os06g0701300	719.181	638.909	0.170761	5.24761	0.68177	1	Neutral
Os03g0364500	33.9655	28.4033	0.256999	0.875665	0.681795	1	Neutral
Os10g0564200	28.8264	34.2323	-0.244196	0.887409	0.681795	1	Neutral
Os07g0492000	19673.4	17506.9	0.168326	10.019	0.681829	1	Neutral
Os10g0507800	536.163	474.912	0.174818	4.82261	0.681871	1	Neutral
Os01g0618400	531.572	599.563	-0.173474	4.98418	0.681955	1	Neutral
Os07g0693900	748.309	664.126	0.172099	5.30383	0.681986	1	Neutral
Os02g0117900	196.331	172.517	0.186225	3.37601	0.681989	1	Neutral
Os01g0652100	173.125	195.998	-0.178728	3.37604	0.681989	1	Neutral
Os03g0569800	84.618	97.0591	-0.19673	2.36701	0.682015	1	Neutral
Os11g0521900	1239.39	1101.27	0.170438	6.0313	0.682034	1	Neutral
Os09g0397400	352.239	311.644	0.176277	4.21776	0.682053	1	Neutral
Os11g0210500	1421.28	1598.83	-0.169806	6.39833	0.682163	1	Neutral
Os11g0557000	35.0475	41.315	-0.238458	1.13644	0.682403	1	Neutral
Os02g0713900	41.3789	35.2017	0.230659	1.15302	0.682403	1	Neutral
Os07g0554500	65.8924	76.2199	-0.209038	2.01753	0.682403	1	Neutral
Os05g0596600	714.173	633.921	0.171945	5.23687	0.682486	1	Neutral
Os06g0672801	141.861	161.561	-0.186952	3.09674	0.682573	1	Neutral
Os03g0140650	41.3116	48.6287	-0.233908	1.37323	0.68263	1	Neutral
Os03g0661900	41.4174	48.7217	-0.233908	1.37323	0.68263	1	Neutral
Os02g0201900	261.558	295.708	-0.176932	3.96615	0.682642	1	Neutral
Os08g0135800	47.7285	55.2344	-0.20893	1.56542	0.682672	1	Neutral
Os05g0326700	54.9895	47.6779	0.205323	1.56474	0.682672	1	Neutral
Os02g0684500	736.182	653.354	0.172005	5.27999	0.682713	1	Neutral
Os03g0113000	255.852	289.083	-0.17619	3.9336	0.68273	1	Neutral
Os12g0548300	1053.94	1185.88	-0.170112	5.96768	0.682739	1	Neutral
Os01g0672400	1794.93	1596.18	0.169294	6.56556	0.682762	1	Neutral
Os12g0229100	146.948	128.893	0.189091	2.96205	0.682867	1	Neutral
Os11g0302500	395.416	349.995	0.176027	4.38505	0.682942	1	Neutral
Os12g0143800	268.181	237.088	0.17733	3.82602	0.683022	1	Neutral
Os04g0585100	140.779	123.241	0.190775	2.89662	0.683031	1	Neutral
Os04g0103500	139.712	123.035	0.183324	2.89267	0.683031	1	Neutral
Os09g0388850	440.274	496.297	-0.173189	4.71074	0.683114	1	Neutral
Os10g0564300	11259.1	12646.1	-0.167607	9.38179	0.683256	1	Neutral
Os10g0542100	2448.98	2179.04	0.168497	7.01384	0.683401	1	Neutral
Os01g0254200	1276.33	1134.77	0.169583	6.07402	0.683428	1	Neutral
Os04g0503700	460.001	407.851	0.173471	4.60323	0.683438	1	Neutral
Os05g0552300	3035.97	3411.2	-0.168117	7.49165	0.683454	1	Neutral
Os09g0131000	183.198	160.736	0.188599	3.27665	0.683494	1	Neutral
Os02g0606100	596.105	528.401	0.173898	4.97595	0.683634	1	Neutral
Os02g0667100	1192.6	1341.07	-0.169321	6.14499	0.683643	1	Neutral
Os03g0803000	4229.61	4751.06	-0.167712	7.96967	0.68375	1	Neutral
Os12g0618300	516.417	582.025	-0.172405	4.94185	0.68375	1	Neutral
Os04g0101800	409.52	461.688	-0.173088	4.60758	0.683964	1	Neutral
Os09g0338500	696.35	618.184	0.171565	5.20009	0.684003	1	Neutral
Os08g0517600	1343.74	1195.09	0.169096	6.14836	0.684087	1	Neutral
Os10g0557800	225.264	254.608	-0.17641	3.75203	0.684178	1	Neutral
Os01g0751600	575.834	510.821	0.17279	4.92667	0.684232	1	Neutral
Os08g0292600	262.815	297.218	-0.177113	3.97417	0.684258	1	Neutral
Os02g0220600	2927.27	3288.05	-0.167667	7.43885	0.684312	1	Neutral
Os11g0658800	340.554	301.535	0.175286	4.17016	0.684313	1	Neutral
Os05g0494100	663.467	747.011	-0.170997	5.30168	0.684314	1	Neutral
Os05g0155500	3174.91	2826.48	0.167701	7.38846	0.684331	1	Neutral
Os11g0218000	682.996	768.761	-0.170538	5.34326	0.68448	1	Neutral
Os01g0182500	447.665	505.031	-0.17384	4.73691	0.684499	1	Neutral
Os12g0596600	283.318	250.442	0.177633	3.90503	0.684516	1	Neutral
Un_maker_247040	877.259	779.706	0.170001	5.53369	0.684534	1	Neutral
Os02g0795900	226.638	200.085	0.179745	3.5852	0.684799	1	Neutral
Os03g0226200	262.175	231.935	0.176709	3.79497	0.684951	1	Neutral
Os08g0490000	462.917	410.375	0.173671	4.61216	0.68501	1	Neutral
Os03g0815100	3831.83	4302.09	-0.166979	7.82688	0.685171	1	Neutral
Os08g0487500	640.375	720.286	-0.169591	5.24975	0.685204	1	Neutral
Os02g0785800	6117.38	6866.6	-0.166673	8.50135	0.68527	1	Neutral
Os04g0490300	77.115	67.1772	0.196401	2.03639	0.685311	1	Neutral
Os10g0517800	67.2845	77.0059	-0.193467	2.04018	0.685311	1	Neutral
Os01g0133400	2517.19	2826.53	-0.167193	7.22101	0.685414	1	Neutral
Os05g0155700	241.106	213.474	0.175625	3.67582	0.685456	1	Neutral
Os03g0811700	3201.7	3594.48	-0.166924	7.56773	0.685506	1	Neutral
Os05g0501600	105.049	119.801	-0.189123	2.66804	0.685528	1	Neutral
Os06g0151300	198.484	175.018	0.181254	3.39405	0.685579	1	Neutral
Os03g0151800	1921.68	1710.91	0.167602	6.66471	0.685579	1	Neutral
Os04g0619300	1669.36	1485.93	0.1678	6.46133	0.685637	1	Neutral
Os03g0235900	306.582	271.431	0.17528	4.01896	0.685703	1	Neutral
Os01g0317800	988.81	1111.4	-0.168577	5.87488	0.68575	1	Neutral
Os10g0178200	767.859	863.491	-0.169285	5.51101	0.685811	1	Neutral
Os04g0498400	201.296	227.754	-0.177766	3.59197	0.685841	1	Neutral
Os01g0814000	328.803	370.978	-0.173891	4.29366	0.685855	1	Neutral
Os08g0519750	400.05	354.357	0.174641	4.4014	0.685971	1	Neutral
Os07g0646300	910.48	809.794	0.169053	5.58781	0.685996	1	Neutral
Os10g0556500	17.2399	20.8373	-0.266858	0.205307	0.686152	1	Neutral
Os02g0291500	283.827	320.672	-0.175759	4.08377	0.686156	1	Neutral
Os02g0121600	251.964	284.67	-0.175709	3.91288	0.686191	1	Neutral
Un_maker_326727	188.298	213.552	-0.181223	3.49791	0.686272	1	Neutral
Os02g0600000	55.7134	48.5155	0.199109	1.58579	0.686552	1	Neutral
Os10g0572100	55.628	48.4686	0.199109	1.58579	0.686552	1	Neutral
Os06g0156900	400.548	355.056	0.173846	4.40437	0.68657	1	Neutral
Os01g0205200	118.771	134.84	-0.18255	2.84004	0.686658	1	Neutral
Os01g0589700	422.387	374.384	0.173854	4.48027	0.686758	1	Neutral
Os03g0200800	666.339	592.87	0.168534	5.13877	0.686832	1	Neutral
Os10g0207700	229.213	202.455	0.176914	3.59563	0.686875	1	Neutral
Os04g0635500	1842.19	2067.87	-0.166712	6.77057	0.686938	1	Neutral
Os12g0158400	49.2882	41.8671	0.233781	1.39687	0.687004	1	Neutral
Os02g0775050	112.167	128.067	-0.190434	2.76371	0.687025	1	Neutral
Os08g0520550	437.047	387.89	0.17178	4.5297	0.687056	1	Neutral
Os10g0397400	1140.91	1281.39	-0.167491	6.08048	0.687068	1	Neutral
Os11g0117900	91.9203	80.3333	0.194178	2.29297	0.687095	1	Neutral
Os08g0511800	946.884	1063.74	-0.167878	5.81196	0.687195	1	Neutral
Os01g0832100	137.769	156.754	-0.18624	3.05196	0.687211	1	Neutral
Os02g0796300	791.671	704.265	0.168769	5.38666	0.687345	1	Neutral
Os11g0128000	242.613	215.183	0.172994	3.68562	0.687406	1	Neutral
Os10g0370700	35.3791	41.8044	-0.237871	1.16475	0.687422	1	Neutral
Os12g0634700	35.3851	41.8101	-0.237871	1.16475	0.687422	1	Neutral
Os09g0560800	36.3482	42.0164	-0.208804	1.17797	0.687422	1	Neutral
Os02g0619600	121.124	105.594	0.19693	2.68041	0.687428	1	Neutral
Os05g0502500	401.884	356.666	0.172265	4.41029	0.687762	1	Neutral
Os06g0724600	401.917	356.683	0.172265	4.41029	0.687762	1	Neutral
Os04g0571200	279.701	315.836	-0.175231	4.06135	0.687825	1	Neutral
Os07g0438700	113.695	99.6212	0.190304	2.59563	0.687872	1	Neutral
Os01g0111400	99.8386	113.817	-0.188092	2.59708	0.687872	1	Neutral
Os09g0270700	99.9078	113.878	-0.188092	2.59708	0.687872	1	Neutral
Os08g0215200	171.62	150.693	0.187452	3.18382	0.687947	1	Neutral
Os07g0671800	4411.42	3933.64	0.165374	7.86386	0.688027	1	Neutral
Os06g0704000	984.658	1105.7	-0.167302	5.86786	0.688036	1	Neutral
Os05g0127400	247.743	279.752	-0.175112	3.88762	0.688068	1	Neutral
Os01g0862600	250.603	221.896	0.175383	3.7308	0.688118	1	Neutral
Os03g0817900	1224.39	1090.51	0.166955	6.01515	0.688265	1	Neutral
Os03g0757600	93.4536	106.396	-0.1866	2.50041	0.688362	1	Neutral
Os07g0109300	106.373	93.7132	0.182815	2.50555	0.688362	1	Neutral
Os01g0933600	422.2	474.785	-0.169141	4.6506	0.688476	1	Neutral
Os12g0287300	446.116	396.053	0.171726	4.56038	0.688539	1	Neutral
Os07g0114400	1551.57	1382.64	0.166283	6.35697	0.688572	1	Neutral
Os08g0128300	228.775	258.699	-0.176936	3.77517	0.688788	1	Neutral
Os08g0326500	71.0964	61.1767	0.215243	1.91731	0.688805	1	Neutral
Os06g0679700	128.161	113.009	0.181319	2.77031	0.688809	1	Neutral
Os01g0720801	86.8519	99.6266	-0.197046	2.40311	0.688906	1	Neutral
Os04g0151900	475.848	422.872	0.170248	4.6537	0.688978	1	Neutral
Os02g0485000	548.47	487.471	0.169917	4.85757	0.689001	1	Neutral
Os11g0171500	1912.44	2144.9	-0.165486	6.82389	0.689036	1	Neutral
Os03g0287750	200.853	177.651	0.176406	3.41187	0.689091	1	Neutral
Os05g0187100	1039.47	1166.64	-0.166455	5.94581	0.689301	1	Neutral
Os05g0463600	958.988	854.166	0.166991	5.66356	0.689362	1	Neutral
Os10g0484900	657.105	737.93	-0.167341	5.28554	0.689424	1	Neutral
Os03g0145600	63.7395	55.2488	0.205376	1.77029	0.689525	1	Neutral
Os02g0736300	191.247	216.107	-0.176074	3.51707	0.689545	1	Neutral
Os03g0681900	1922.54	2155.76	-0.165161	6.83135	0.689605	1	Neutral
Os06g0611000	607.835	540.212	0.170018	5.00546	0.689644	1	Neutral
Os01g0104600	491.051	437.103	0.167875	4.70004	0.689663	1	Neutral
Os06g0565000	100.696	114.77	-0.188246	2.60744	0.689854	1	Neutral
Os08g0558600	2355.67	2101.24	0.164883	6.95946	0.689932	1	Neutral
Os08g0518200	204.379	230.423	-0.172984	3.60993	0.68994	1	Neutral
Os10g0562700	1495.97	1677.63	-0.165335	6.46971	0.689967	1	Neutral
Os04g0462500	851.807	758.708	0.16696	5.49288	0.69009	1	Neutral
Os03g0299600	3254.6	3647.26	-0.164314	7.58998	0.690151	1	Neutral
Os09g0338400	843.076	946.302	-0.166538	5.64435	0.690162	1	Neutral
Os04g0534000	1303.83	1162.38	0.165651	6.10661	0.690327	1	Neutral
Os03g0837000	49.6369	57.3035	-0.208941	1.60728	0.69034	1	Neutral
Os08g0145600	565.708	503.293	0.168602	4.90308	0.690442	1	Neutral
Os01g0841000	503.37	565.268	-0.167169	4.9023	0.690442	1	Neutral
Os07g0206700	2799.78	2498.25	0.164374	7.20868	0.690493	1	Neutral
Os02g0648100	667.566	594.856	0.166032	5.1415	0.690532	1	Neutral
Os08g0538000	2778.14	3113.09	-0.164232	7.36159	0.690538	1	Neutral
Os02g0260200	113.711	128.986	-0.181345	2.77723	0.690572	1	Neutral
Os05g0194600	516.46	580.386	-0.168248	4.93966	0.690574	1	Neutral
Os01g0894700	249.768	282.136	-0.175413	3.9003	0.690581	1	Neutral
Os05g0160200	8634.63	9671.38	-0.163582	8.99683	0.690589	1	Neutral
Os06g0266800	260.611	230.635	0.175158	3.78377	0.690595	1	Neutral
Os01g0871300	1638.55	1461.4	0.165037	6.43612	0.690616	1	Neutral
Os02g0137400	1266.18	1128.89	0.165546	6.06442	0.690631	1	Neutral
Os06g0528600	2090.47	1865.01	0.164637	6.78745	0.690649	1	Neutral
Os08g0162500	1322	1482.39	-0.165166	6.29156	0.690668	1	Neutral
Os02g0697700	791.626	888.498	-0.166437	5.55365	0.690689	1	Neutral
Os01g0924400	837.244	939.568	-0.166238	5.63426	0.690733	1	Neutral
Os02g0488600	868.432	773.762	0.166522	5.52098	0.69075	1	Neutral
Os05g0218400	1756.74	1567	0.164841	6.53649	0.690754	1	Neutral
Os10g0363100	340.424	302.294	0.171285	4.17203	0.690775	1	Neutral
Os05g0585500	811.239	722.695	0.16672	5.42275	0.690814	1	Neutral
Os05g0487600	420.796	373.46	0.172127	4.47614	0.690876	1	Neutral
Os11g0127700	1269.77	1132.23	0.165393	6.06861	0.690893	1	Neutral
Os02g0187800	3880.4	3463.78	0.16386	7.67963	0.690898	1	Neutral
Os02g0184200	122.296	107.105	0.191392	2.69987	0.691162	1	Neutral
Os10g0580900	270.072	304.767	-0.174029	4.01155	0.691338	1	Neutral
Os03g0288900	202.466	179.428	0.173241	3.42363	0.69139	1	Neutral
Os07g0232200	843.808	751.99	0.166198	5.47971	0.691498	1	Neutral
Os07g0250300	399.788	355.035	0.171235	4.40299	0.691498	1	Neutral
Os01g0618700	137.303	120.82	0.182854	2.86304	0.691698	1	Neutral
Os02g0127600	136.977	120.62	0.182854	2.86304	0.691698	1	Neutral
Os08g0237000	2957.89	2640.74	0.163574	7.28817	0.691826	1	Neutral
Os10g0415200	781.034	876.166	-0.165831	5.53343	0.691845	1	Neutral
Os03g0668033	62.2437	72.0089	-0.209022	1.93774	0.691855	1	Neutral
Os03g0111600	831.6	741.168	0.166028	5.45863	0.691888	1	Neutral
Os08g0440200	363.753	323.323	0.169714	4.26733	0.692045	1	Neutral
Os04g0553500	152.129	133.984	0.182868	3.01326	0.692123	1	Neutral
Os09g0509200	4793.21	4281.22	0.162961	7.98469	0.692255	1	Neutral
Os06g0521000	43.4182	37.2309	0.213364	1.20834	0.692286	1	Neutral
Os08g0508100	42.7234	36.8181	0.213364	1.20834	0.692286	1	Neutral
Os01g0390600	36.8155	42.6288	-0.208814	1.20548	0.692286	1	Neutral
Os01g0531400	37.0019	42.7934	-0.208814	1.20548	0.692286	1	Neutral
Os10g0559500	36.9303	42.7314	-0.208814	1.20548	0.692286	1	Neutral
Os05g0144200	114.338	129.74	-0.181524	2.78638	0.692316	1	Neutral
Os04g0221300	166.506	147.318	0.176624	3.14599	0.692466	1	Neutral
Os01g0338200	488.874	435.426	0.167016	4.69407	0.692737	1	Neutral
Os07g0111600	218.063	193.456	0.172464	3.5326	0.692752	1	Neutral
Os02g0638200	56.0082	64.716	-0.208986	1.78195	0.692867	1	Neutral
Os07g0191700	1056.14	942.157	0.164725	5.80348	0.692898	1	Neutral
Os01g0593500	238.983	269.645	-0.173853	3.83572	0.692907	1	Neutral
Os02g0295700	658.465	586.227	0.167574	5.12191	0.692955	1	Neutral
Os01g0111900	396.214	445.551	-0.169171	4.55897	0.692974	1	Neutral
Os04g0617700	173.906	196.045	-0.172708	3.37886	0.692988	1	Neutral
Os01g0132500	108.577	123.069	-0.180027	2.71157	0.692996	1	Neutral
Os05g0377000	584.623	520.93	0.1663	4.95126	0.693017	1	Neutral
Os03g0138200	12.0543	15.5703	-0.376476	-0.273817	0.693044	1	Neutral
Os06g0328900	11.4435	14.9734	-0.376476	-0.273817	0.693044	1	Neutral
Os10g0101000	11.462	14.9972	-0.376476	-0.273817	0.693044	1	Neutral
Os04g0632500	14.3417	11.6229	0.302987	-0.284561	0.693044	1	Neutral
Os05g0313600	14.8214	11.8759	0.302987	-0.284561	0.693044	1	Neutral
Os10g0118200	15.5248	12.2579	0.302987	-0.284561	0.693044	1	Neutral
Os10g0202900	14.5156	11.7096	0.302987	-0.284561	0.693044	1	Neutral
Os03g0249500	511.566	455.671	0.166703	4.75877	0.693095	1	Neutral
Os09g0514600	1664.66	1864.3	-0.163391	6.62279	0.693137	1	Neutral
Os08g0207000	1238.68	1105.46	0.16412	6.03343	0.693262	1	Neutral
Os05g0490700	2220.18	2485.66	-0.162922	7.03774	0.693295	1	Neutral
Os01g0838600	30.3061	35.9399	-0.24256	0.953808	0.693389	1	Neutral
Os10g0130701	30.7288	36.3148	-0.24256	0.953808	0.693389	1	Neutral
Un_maker_153416	30.7466	36.3302	-0.24256	0.953808	0.693389	1	Neutral
Os06g0168000	534.775	475.788	0.168373	4.82174	0.693423	1	Neutral
Os04g0463600	475.849	534.285	-0.166956	4.8213	0.693423	1	Neutral
Os02g0194000	338.238	380.206	-0.168549	4.3314	0.693424	1	Neutral
Os07g0634200	431.763	383.572	0.170599	4.51348	0.693426	1	Neutral
Os04g0563300	240.496	213.542	0.171288	3.67353	0.693516	1	Neutral
Os10g0481400	798.271	711.851	0.165243	5.40012	0.693535	1	Neutral
Os12g0479400	4255.08	3802.23	0.162322	7.81322	0.693537	1	Neutral
Os03g0596400	134.951	152.631	-0.17784	3.01718	0.693615	1	Neutral
Os12g0578300	80.2181	69.8144	0.196739	2.08854	0.69373	1	Neutral
Os08g0430600	438.92	391.057	0.166531	4.53929	0.693731	1	Neutral
Os03g0726800	102.016	116.333	-0.188547	2.62792	0.693747	1	Neutral
Os03g0287900	1229.97	1377.68	-0.163564	6.18677	0.693785	1	Neutral
Os09g0504700	903.936	806.43	0.164667	5.57953	0.693813	1	Neutral
Os03g0736900	4845.38	5421.1	-0.161966	8.16264	0.693903	1	Neutral
Os02g0595800	840.351	749.579	0.16482	5.47417	0.693967	1	Neutral
Os01g0708100	50.0384	57.8665	-0.208947	1.62776	0.694038	1	Neutral
Os06g0694000	2710.57	3033.36	-0.162296	7.32517	0.694047	1	Neutral
Os12g0616400	279.964	315.216	-0.171401	4.05934	0.69405	1	Neutral
Os12g0173366	661.347	741.193	-0.164365	5.29346	0.694052	1	Neutral
Os05g0533500	196.904	174.103	0.177605	3.38526	0.694154	1	Neutral
Os04g0558400	667.779	595.377	0.165567	5.14328	0.694226	1	Neutral
Os02g0804300	935.863	1048.53	-0.163937	5.79325	0.694267	1	Neutral
Os08g0175300	201.297	226.917	-0.172454	3.58919	0.694383	1	Neutral
Os05g0138300	2299.08	2054.28	0.162423	6.92562	0.694386	1	Neutral
Os03g0314400	23.7965	28.4123	-0.251456	0.627533	0.694437	1	Neutral
Os04g0456100	23.7582	28.3734	-0.251456	0.627533	0.694437	1	Neutral
Os01g0900800	457.671	514.126	-0.167605	4.76584	0.694471	1	Neutral
Os04g0482300	570.019	639.81	-0.166507	5.08083	0.694527	1	Neutral
Os04g0669600	227.573	256.396	-0.172023	3.76349	0.694553	1	Neutral
Os04g0502800	583.019	654.013	-0.165633	5.11292	0.694553	1	Neutral
Os07g0192900	695.391	779.717	-0.16505	5.36609	0.694583	1	Neutral
Os03g0200200	564.328	632.36	-0.164151	5.06489	0.6947	1	Neutral
Os07g0498900	181.851	205.238	-0.174332	3.44385	0.694778	1	Neutral
Os12g0159700	123.996	108.93	0.186004	2.71908	0.694809	1	Neutral
Os04g0450250	63.1226	72.9806	-0.209025	1.95405	0.694847	1	Neutral
Os09g0549500	194.897	219.481	-0.171205	3.54139	0.694855	1	Neutral
Os05g0312600	21.5875	17.487	0.303737	0.247766	0.694958	1	Neutral
Os08g0546300	21.7596	17.5715	0.303737	0.247766	0.694958	1	Neutral
Os04g0674500	18.1067	21.8108	-0.264613	0.258798	0.694958	1	Neutral
Os06g0676700	18.3369	22.0155	-0.264613	0.258798	0.694958	1	Neutral
Un_maker_140134	122.403	139.036	-0.183348	2.88328	0.694972	1	Neutral
Os06g0531900	138.562	122.38	0.178146	2.88021	0.694972	1	Neutral
Os04g0625000	1472.86	1648.37	-0.162435	6.44567	0.695201	1	Neutral
Os08g0496500	531.659	596.287	-0.165393	4.97992	0.69523	1	Neutral
Os04g0620700	3477.23	3108.87	0.161508	7.52242	0.695269	1	Neutral
Os04g0340300	87.2592	76.3933	0.189545	2.2148	0.695271	1	Neutral
Os07g0648300	924.941	825.691	0.163756	5.61303	0.695305	1	Neutral
Os11g0105800	212.096	188.33	0.171567	3.49446	0.695357	1	Neutral
Os02g0298100	294.058	330.8	-0.169645	4.13094	0.695533	1	Neutral
Os04g0450600	294.111	330.845	-0.169645	4.13094	0.695533	1	Neutral
Os04g0495700	320.923	361.002	-0.169658	4.2562	0.695553	1	Neutral
Os01g0205100	419.408	373.497	0.167154	4.47351	0.695582	1	Neutral
Os07g0585100	3151.75	2818.12	0.16141	7.38085	0.695596	1	Neutral
Os09g0453700	116.486	102.91	0.178919	2.6366	0.695657	1	Neutral
Os04g0623700	1034.49	923.777	0.163222	5.77424	0.695674	1	Neutral
Os01g0970900	486.891	546.158	-0.165704	4.85312	0.695829	1	Neutral
Os09g0361100	433.911	486.613	-0.165272	4.68749	0.695842	1	Neutral
Os06g0703200	142.747	161.7	-0.179615	3.10017	0.695842	1	Neutral
Os03g0206600	301.24	339.122	-0.170611	4.16638	0.695881	1	Neutral
Os09g0512800	628.062	560.278	0.164674	5.0552	0.696	1	Neutral
Os05g0548300	57.1134	65.2543	-0.190643	1.80859	0.69614	1	Neutral
Os07g0158400	302.18	268.886	0.168092	4.00181	0.696273	1	Neutral
Os12g0150100	5256.14	5875.04	-0.160591	8.27927	0.696301	1	Neutral
Os02g0725000	228.376	202.775	0.170943	3.5984	0.696399	1	Neutral
Os07g0695700	70.2238	80.3925	-0.194123	2.10005	0.696439	1	Neutral
Os07g0110000	399.063	355.035	0.16862	4.40161	0.696448	1	Neutral
Os04g0674450	183.925	162.413	0.179346	3.28655	0.696492	1	Neutral
Os10g0456200	680.913	607.16	0.16533	5.17122	0.696495	1	Neutral
Os05g0558000	1300.35	1454.82	-0.161927	6.26596	0.696515	1	Neutral
Os05g0548800	124.528	109.652	0.183365	2.72858	0.696601	1	Neutral
Os02g0274100	2976.37	3327.28	-0.160761	7.45927	0.696654	1	Neutral
Os04g0673000	688.142	614.688	0.162798	5.18764	0.696656	1	Neutral
Os04g0630000	673.652	601.287	0.163897	5.1565	0.696677	1	Neutral
Os01g0782800	548.304	488.658	0.165534	4.85772	0.696684	1	Neutral
Os11g0537375	785.09	700.878	0.163719	5.37713	0.696689	1	Neutral
Os07g0213300	220.812	195.88	0.172895	3.5513	0.69693	1	Neutral
Os02g0319300	302.711	269.605	0.167061	4.00573	0.697034	1	Neutral
Os01g0612000	466.434	416.174	0.164454	4.62768	0.697098	1	Neutral
Os05g0506000	451.904	402.749	0.166146	4.58154	0.697142	1	Neutral
Os01g0962600	1052.58	940.52	0.162336	5.79966	0.697169	1	Neutral
Os12g0622200	162.263	143.192	0.180063	3.10666	0.697236	1	Neutral
Os05g0513900	3749.53	3355.06	0.160346	7.63172	0.697248	1	Neutral
Os02g0455400	130.296	147.345	-0.176779	2.96982	0.697332	1	Neutral
Os01g0693900	310.677	276.304	0.169131	4.04203	0.697377	1	Neutral
Os10g0495600	469.381	526.791	-0.166359	4.80115	0.697389	1	Neutral
Os03g0804100	132.538	116.377	0.187287	2.81505	0.697435	1	Neutral
Os03g0293900	214.332	190.04	0.173497	3.50815	0.697494	1	Neutral
Os03g0761200	250.025	281.517	-0.171127	3.89805	0.697535	1	Neutral
Os12g0270200	223.751	251.202	-0.166612	3.73764	0.697725	1	Neutral
Os04g0440000	982.908	1099.58	-0.161756	5.86281	0.697933	1	Neutral
Os09g0103500	155.003	137.321	0.174474	3.04405	0.698006	1	Neutral
Os05g0372400	325.88	290.536	0.165612	4.11226	0.698013	1	Neutral
Os03g0278400	184.054	206.937	-0.168923	3.45803	0.698093	1	Neutral
Os03g0587000	1018.53	910.364	0.161903	5.7525	0.698101	1	Neutral
Os05g0579800	259.418	230.346	0.171135	3.78164	0.698115	1	Neutral
Os03g0822300	277.377	311.52	-0.167228	4.04595	0.698115	1	Neutral
Os03g0287700	139.797	123.925	0.173551	2.89717	0.698178	1	Neutral
Os03g0421000	594.911	531.072	0.163546	4.9773	0.698184	1	Neutral
Os01g0138300	8.56187	5.76255	0.560609	-1.01019	0.698224	1	Neutral
Os01g0766000	8.68532	5.81064	0.560609	-1.01019	0.698224	1	Neutral
Os03g0251600	8.58833	5.77172	0.560609	-1.01019	0.698224	1	Neutral
Os04g0607583	8.70224	5.81774	0.560609	-1.01019	0.698224	1	Neutral
Os09g0419100	8.68701	5.81135	0.560609	-1.01019	0.698224	1	Neutral
Os09g0460400	8.54573	5.75977	0.560609	-1.01019	0.698224	1	Neutral
Os09g0517200	8.5506	5.75961	0.560609	-1.01019	0.698224	1	Neutral
Os10g0351414	9.00923	5.95073	0.560609	-1.01019	0.698224	1	Neutral
Os11g0616300	8.75574	5.84046	0.560609	-1.01019	0.698224	1	Neutral
Un_maker_242571	8.73862	5.83315	0.560609	-1.01019	0.698224	1	Neutral
Un_maker_279018	8.79702	5.8582	0.560609	-1.01019	0.698224	1	Neutral
Os01g0720000	6.593	8.4942	-0.356629	-1.00023	0.698224	1	Neutral
Os02g0198333	7.00791	8.86659	-0.356629	-1.00023	0.698224	1	Neutral
Os03g0781600	6.60163	8.50228	-0.356629	-1.00023	0.698224	1	Neutral
Os04g0610900	6.40831	8.31349	-0.356629	-1.00023	0.698224	1	Neutral
Os06g0473000	6.52787	8.43241	-0.356629	-1.00023	0.698224	1	Neutral
Os07g0539100	6.37984	8.28169	-0.356629	-1.00023	0.698224	1	Neutral
Os08g0411500	6.49639	8.40199	-0.356629	-1.00023	0.698224	1	Neutral
Os10g0516350	6.473	8.37909	-0.356629	-1.00023	0.698224	1	Neutral
Os10g0551700	6.41798	8.32363	-0.356629	-1.00023	0.698224	1	Neutral
Os12g0143750	6.48462	8.3905	-0.356629	-1.00023	0.698224	1	Neutral
Os12g0488700	6.40657	8.31165	-0.356629	-1.00023	0.698224	1	Neutral
Os05g0298900	297.352	264.01	0.170888	3.97622	0.698227	1	Neutral
Os03g0636600	110.711	125.547	-0.180607	2.74008	0.698373	1	Neutral
Os10g0350500	662.738	592.045	0.162711	5.13366	0.698465	1	Neutral
Os01g0228300	545.427	610.528	-0.162566	5.0152	0.698505	1	Neutral
Os01g0375000	730.412	652.534	0.162453	5.27309	0.698694	1	Neutral
Os01g0348700	291.084	327.384	-0.169245	4.11651	0.698716	1	Neutral
Os07g0124600	1331.42	1488.25	-0.160621	6.29939	0.698775	1	Neutral
Os12g0233800	701.107	626.368	0.16262	5.21473	0.698819	1	Neutral
Os05g0207900	1270.47	1136.4	0.16089	6.07155	0.698924	1	Neutral
Os09g0571200	197.614	222.675	-0.171771	3.56283	0.698977	1	Neutral
Os01g0867700	222.415	197.648	0.170048	3.56198	0.698977	1	Neutral
Os12g0626300	259.996	231.095	0.169923	3.7862	0.698993	1	Neutral
Os01g0908700	948.872	848.319	0.16159	5.65079	0.699024	1	Neutral
Os07g0195200	486.312	544.603	-0.163421	4.84977	0.699055	1	Neutral
Os01g0715800	679.417	606.293	0.164249	5.16866	0.699091	1	Neutral
Os05g0244600	1221.41	1365.22	-0.16058	6.17497	0.699151	1	Neutral
Os03g0604700	245.566	217.729	0.173376	3.70245	0.699174	1	Neutral
Os05g0495700	207.811	184.177	0.174136	3.46366	0.699183	1	Neutral
Os01g0712700	1773.28	1587.02	0.160072	6.55235	0.699257	1	Neutral
Os02g0806000	291.819	328.231	-0.169345	4.12013	0.699416	1	Neutral
Os10g0142500	44.27	51.1894	-0.208898	1.45512	0.699438	1	Neutral
Os12g0287800	44.0634	51.0076	-0.208898	1.45512	0.699438	1	Neutral
Os07g0517100	433.17	484.923	-0.162708	4.68374	0.699455	1	Neutral
Os03g0666200	1442.17	1290.51	0.16029	6.25445	0.699523	1	Neutral
Os10g0188100	1674.72	1870.94	-0.159804	6.62965	0.69955	1	Neutral
Os01g0309900	944.494	1056.02	-0.160934	5.80499	0.699589	1	Neutral
Os03g0733000	943.824	1055.23	-0.160896	5.80386	0.69966	1	Neutral
Os04g0690400	157.877	178.379	-0.175748	3.24292	0.699681	1	Neutral
Os03g0346700	811.263	725.223	0.161715	5.4251	0.699703	1	Neutral
Os01g0857300	141.229	124.751	0.178706	2.90949	0.699757	1	Neutral
Os11g0130600	91.2091	103.823	-0.186056	2.46669	0.699766	1	Neutral
Os02g0708400	817.195	913.804	-0.161191	5.59628	0.699864	1	Neutral
Os10g0575800	260.715	231.929	0.168719	3.79075	0.699866	1	Neutral
Un_maker_192259	2206.46	2463.92	-0.159199	7.02681	0.69999	1	Neutral
Os09g0538200	1182.17	1057.72	0.160448	5.9679	0.700013	1	Neutral
Os03g0343500	9027.99	10075.1	-0.158308	9.05831	0.700052	1	Neutral
Os12g0176800	815.022	728.657	0.161493	5.43162	0.700071	1	Neutral
Os01g0100700	1764.65	1970.69	-0.159304	6.7047	0.700312	1	Neutral
Os08g0452900	131.717	148.996	-0.177141	2.98578	0.700341	1	Neutral
Os08g0254900	148.423	131.422	0.175413	2.98232	0.700341	1	Neutral
Os04g0560200	643.259	719.436	-0.1614	5.25193	0.700373	1	Neutral
Os01g0613900	170.848	151.503	0.173368	3.18428	0.70048	1	Neutral
Os01g0185300	1524.85	1365.11	0.159613	6.335	0.700546	1	Neutral
Os04g0490000	73.9692	64.5149	0.196038	1.98229	0.700663	1	Neutral
Os02g0552550	64.3393	73.613	-0.192751	1.97771	0.700663	1	Neutral
Os02g0576700	3980.56	4442.15	-0.158282	7.87712	0.700732	1	Neutral
Os11g0557300	283.962	252.907	0.16692	3.91368	0.700764	1	Neutral
Os01g0558600	6081.1	5450.33	0.157989	8.33028	0.700968	1	Neutral
Os03g0797800	1722.76	1542.75	0.159141	6.51097	0.70101	1	Neutral
Os01g0260500	24.6043	29.3268	-0.250239	0.667647	0.701022	1	Neutral
Os03g0240600	24.4889	29.218	-0.250239	0.667647	0.701022	1	Neutral
Os03g0281900	24.7718	29.4758	-0.250239	0.667647	0.701022	1	Neutral
Os05g0426400	25.316	29.9433	-0.250239	0.667647	0.701022	1	Neutral
Os12g0613150	24.7812	29.4841	-0.250239	0.667647	0.701022	1	Neutral
Os06g0507150	29.551	25.02	0.240481	0.695738	0.701022	1	Neutral
Os01g0814400	523.622	585.34	-0.160593	4.95567	0.701025	1	Neutral
Os07g0669700	280.334	314.92	-0.167669	4.06109	0.701035	1	Neutral
Os08g0422300	427.383	381.877	0.162317	4.50281	0.701037	1	Neutral
Os07g0202900	704.253	787.393	-0.161008	5.38185	0.70106	1	Neutral
Os02g0116900	5442.25	6071.81	-0.157914	8.32806	0.701092	1	Neutral
Os01g0751300	525.83	469.772	0.162612	4.80086	0.701176	1	Neutral
Os02g0301100	2383.32	2659.98	-0.158442	7.13752	0.701202	1	Neutral
Os10g0416100	388.881	435.425	-0.162876	4.52914	0.701212	1	Neutral
Os04g0609900	838.793	750.35	0.16072	5.47361	0.701271	1	Neutral
Os03g0320600	125.488	141.705	-0.175448	2.91253	0.701319	1	Neutral
Os02g0135300	187.21	166.001	0.172451	3.31208	0.701346	1	Neutral
Os01g0226500	165.795	186.711	-0.170927	3.3108	0.701346	1	Neutral
Os03g0249900	922.918	825.783	0.160363	5.61124	0.701362	1	Neutral
Os09g0314500	1175.27	1052.08	0.159599	5.95944	0.701558	1	Neutral
Os03g0402000	842.432	941.344	-0.160098	5.63972	0.701653	1	Neutral
Os02g0749300	1736.96	1555.97	0.158747	6.52323	0.701693	1	Neutral
Os03g0798200	172.311	152.349	0.177592	3.19438	0.701777	1	Neutral
Os11g0232100	149.073	132.217	0.173275	2.99025	0.701823	1	Neutral
Os03g0107700	112.165	127.227	-0.180981	2.75878	0.701857	1	Neutral
Os07g0178900	594.698	531.777	0.161273	4.97836	0.701929	1	Neutral
Os06g0507200	33396.7	29951.9	0.157059	10.7877	0.701961	1	Neutral
Os01g0869900	1288.75	1154.09	0.159153	6.09276	0.701977	1	Neutral
Os11g0629500	625.022	559.354	0.160161	5.05067	0.702006	1	Neutral
Os05g0118800	538.9	602.984	-0.161991	4.9976	0.702044	1	Neutral
Os02g0494600	202.802	180.027	0.171678	3.42947	0.70208	1	Neutral
Os11g0283500	481.599	430.383	0.162227	4.67485	0.702145	1	Neutral
Os06g0622700	2028.96	1818.15	0.158249	6.74737	0.702168	1	Neutral
Os01g0841800	160.02	180.028	-0.169518	3.25921	0.702173	1	Neutral
Os07g0208500	1580.5	1415.73	0.158631	6.38658	0.70219	1	Neutral
Os03g0656201	512.321	458.204	0.160812	4.76357	0.702228	1	Neutral
Os09g0352400	777.223	695.077	0.161121	5.36367	0.702301	1	Neutral
Os09g0368900	1894.47	1697.71	0.158131	6.64838	0.702557	1	Neutral
Os01g0916300	733.06	655.729	0.160778	5.27958	0.702697	1	Neutral
Os01g0263500	626.564	561.086	0.159188	5.05445	0.702739	1	Neutral
Os02g0701900	438.291	490.828	-0.163256	4.70077	0.70275	1	Neutral
Os05g0169300	1074.3	1199.35	-0.158824	5.98919	0.702799	1	Neutral
Os03g0704000	1332.08	1193.37	0.158623	6.1408	0.7028	1	Neutral
Os05g0295800	2845.32	3173.23	-0.157342	7.39251	0.702878	1	Neutral
Os05g0170700	1033.45	1153.64	-0.158865	5.93275	0.70289	1	Neutral
Os02g0116500	953.947	854.185	0.159344	5.65953	0.703004	1	Neutral
Os02g0128100	255.633	286.384	-0.163594	3.92699	0.703141	1	Neutral
Os08g0159500	1769.59	1586.14	0.157884	6.55043	0.70319	1	Neutral
Os03g0586300	347.628	309.808	0.166135	4.20465	0.703227	1	Neutral
Os06g0646400	2633.96	2361.78	0.157326	7.12394	0.703255	1	Neutral
Os02g0693000	233.168	207.63	0.167322	3.63156	0.703256	1	Neutral
Os06g0527300	22.624	18.4884	0.284081	0.299574	0.70327	1	Neutral
Os11g0169700	22.5878	18.4683	0.284081	0.299574	0.70327	1	Neutral
Os03g0794400	18.7495	22.5728	-0.262536	0.310378	0.70327	1	Neutral
Os09g0135800	18.9428	22.7482	-0.262536	0.310378	0.70327	1	Neutral
Os03g0139400	85.3649	97.0793	-0.184466	2.37271	0.703298	1	Neutral
Os04g0504800	1389.36	1550.21	-0.158017	6.35942	0.70331	1	Neutral
Os03g0391000	44.89	51.9366	-0.208904	1.47786	0.703369	1	Neutral
Os06g0116100	2469.32	2214.25	0.157295	7.03101	0.703439	1	Neutral
Os10g0419100	301.994	269.61	0.163606	4.00391	0.703541	1	Neutral
Os02g0325100	2042.73	1831.56	0.157409	6.75751	0.703661	1	Neutral
Os01g0793900	385.222	431.203	-0.162432	4.51546	0.703693	1	Neutral
Os04g0303900	844.574	942.992	-0.158947	5.64282	0.703701	1	Neutral
Os02g0193500	638.118	712.677	-0.159319	5.23945	0.703719	1	Neutral
Os03g0344900	530.119	473.925	0.161685	4.81313	0.703778	1	Neutral
Os04g0555900	348.472	310.719	0.165244	4.20806	0.703878	1	Neutral
Os01g0600500	174.477	195.914	-0.166713	3.38168	0.704005	1	Neutral
Os02g0612000	990.941	887.715	0.158663	5.71456	0.704027	1	Neutral
Os03g0823700	921.417	1028.47	-0.158521	5.76793	0.704028	1	Neutral
Os09g0463700	290.464	325.798	-0.16544	4.11094	0.704068	1	Neutral
Os08g0155100	782.328	700.123	0.160111	5.3735	0.704069	1	Neutral
Os02g0123200	1337.9	1492.41	-0.157627	6.30485	0.704132	1	Neutral
Os03g0721300	236.288	264.788	-0.164314	3.81323	0.704157	1	Neutral
Os03g0413100	37.5863	31.7533	0.242506	1.02099	0.704167	1	Neutral
Os03g0799200	38.0025	31.992	0.242506	1.02099	0.704167	1	Neutral
Os07g0683900	27081.7	24309	0.155827	10.4859	0.704222	1	Neutral
Os03g0331600	2967.73	2662.33	0.156665	7.29636	0.704231	1	Neutral
Os07g0644000	998.963	1114.76	-0.158198	5.88411	0.704233	1	Neutral
Os02g0792600	402.423	359.509	0.162144	4.41503	0.704266	1	Neutral
Os03g0395100	82.5703	71.9976	0.197052	2.13887	0.704291	1	Neutral
Os02g0504200	72.4125	82.9185	-0.194581	2.14338	0.704291	1	Neutral
Os05g0414800	72.3497	82.8637	-0.194581	2.14338	0.704291	1	Neutral
Os01g0302800	331.699	371.814	-0.164491	4.30132	0.704319	1	Neutral
Os04g0467400	409.249	365.95	0.161252	4.4411	0.704392	1	Neutral
Os03g0845700	407.036	455.564	-0.162325	4.59427	0.704562	1	Neutral
Os03g0168600	12.2649	15.9171	-0.367235	-0.199777	0.70459	1	Neutral
Os04g0674600	12.2053	15.8553	-0.367235	-0.199777	0.70459	1	Neutral
Os05g0452151	12.1864	15.8345	-0.367235	-0.199777	0.70459	1	Neutral
Os07g0177200	12.1758	15.8219	-0.367235	-0.199777	0.70459	1	Neutral
Os03g0576600	15.8342	12.477	0.340871	-0.175773	0.70459	1	Neutral
Os09g0460250	15.8919	12.5057	0.340871	-0.175773	0.70459	1	Neutral
Os07g0546100	15.1545	12.5032	0.274173	-0.210252	0.70459	1	Neutral
Os09g0483100	15.3007	12.5837	0.274173	-0.210252	0.70459	1	Neutral
Os12g0115950	15.1902	12.5226	0.274173	-0.210252	0.70459	1	Neutral
Un_maker_138593	15.1853	12.5199	0.274173	-0.210252	0.70459	1	Neutral
Un_maker_343313	15.2733	12.5685	0.274173	-0.210252	0.70459	1	Neutral
Os03g0685750	60.0093	51.8361	0.211151	1.6856	0.70463	1	Neutral
Os01g0965500	52.1141	60.2942	-0.208963	1.68753	0.70463	1	Neutral
Os06g0469800	52.0662	60.2517	-0.208963	1.68753	0.70463	1	Neutral
Os01g0949300	3108.94	3464.64	-0.156255	7.51973	0.704704	1	Neutral
Os06g0232000	3800.07	4234.35	-0.1561	7.80909	0.704723	1	Neutral
Os04g0510500	2072.09	1858.6	0.156773	6.77812	0.704772	1	Neutral
Os03g0773700	1329.38	1482.5	-0.157283	6.29528	0.704773	1	Neutral
Os06g0214900	257.761	229.383	0.168309	3.77492	0.704822	1	Neutral
Os02g0699600	7130.1	7942.8	-0.15572	8.71652	0.704857	1	Neutral
Os04g0613600	120.822	106.255	0.185536	2.68561	0.704871	1	Neutral
Os01g0523600	1.4441	3.5102	-1.15695	-2.20071	0.704873	1	Neutral
Os01g0543600	1.31264	3.25013	-1.15695	-2.20071	0.704873	1	Neutral
Os01g0758300	1.34175	3.3285	-1.15695	-2.20071	0.704873	1	Neutral
Os01g0771300	1.34658	3.3382	-1.15695	-2.20071	0.704873	1	Neutral
Os01g0916100	1.31284	3.24974	-1.15695	-2.20071	0.704873	1	Neutral
Os02g0181700	1.3346	3.31366	-1.15695	-2.20071	0.704873	1	Neutral
Os02g0580000	1.32553	3.25717	-1.15695	-2.20071	0.704873	1	Neutral
Os02g0737200	1.33528	3.31511	-1.15695	-2.20071	0.704873	1	Neutral
Os03g0103100	1.32479	3.29195	-1.15695	-2.20071	0.704873	1	Neutral
Os03g0126700	1.41842	3.46775	-1.15695	-2.20071	0.704873	1	Neutral
Os03g0149000	1.4061	3.44684	-1.15695	-2.20071	0.704873	1	Neutral
Os03g0267400	1.37195	3.38642	-1.15695	-2.20071	0.704873	1	Neutral
Os03g0314750	1.33185	3.30778	-1.15695	-2.20071	0.704873	1	Neutral
Os03g0356900	1.43388	3.49347	-1.15695	-2.20071	0.704873	1	Neutral
Os03g0818050	1.31913	3.27804	-1.15695	-2.20071	0.704873	1	Neutral
Os04g0226600	1.31567	3.26836	-1.15695	-2.20071	0.704873	1	Neutral
Os04g0284500	1.31317	3.25956	-1.15695	-2.20071	0.704873	1	Neutral
Os04g0644100	1.40396	3.44316	-1.15695	-2.20071	0.704873	1	Neutral
Os05g0203000	1.3282	3.26027	-1.15695	-2.20071	0.704873	1	Neutral
Os05g0515500	1.41297	3.45855	-1.15695	-2.20071	0.704873	1	Neutral
Os05g0537700	1.31621	3.24917	-1.15695	-2.20071	0.704873	1	Neutral
Os06g0118075	1.61048	3.75841	-1.15695	-2.20071	0.704873	1	Neutral
Os06g0145600	1.32018	3.28076	-1.15695	-2.20071	0.704873	1	Neutral
Os06g0355300	1.31251	3.25616	-1.15695	-2.20071	0.704873	1	Neutral
Os06g0470075	1.33006	3.30387	-1.15695	-2.20071	0.704873	1	Neutral
Os06g0725700	1.43398	3.49365	-1.15695	-2.20071	0.704873	1	Neutral
Os07g0115300	1.32523	3.29298	-1.15695	-2.20071	0.704873	1	Neutral
Os07g0417400	1.31795	3.27488	-1.15695	-2.20071	0.704873	1	Neutral
Os07g0600200	1.38184	3.40434	-1.15695	-2.20071	0.704873	1	Neutral
Os07g0657500	1.34142	3.32781	-1.15695	-2.20071	0.704873	1	Neutral
Os08g0167400	1.56159	3.68944	-1.15695	-2.20071	0.704873	1	Neutral
Os08g0238500	1.32419	3.29054	-1.15695	-2.20071	0.704873	1	Neutral
Os08g0246100	1.61048	3.75841	-1.15695	-2.20071	0.704873	1	Neutral
Os08g0463500	1.31792	3.25011	-1.15695	-2.20071	0.704873	1	Neutral
Os09g0418250	1.38417	3.40851	-1.15695	-2.20071	0.704873	1	Neutral
Os09g0457700	1.31836	3.27599	-1.15695	-2.20071	0.704873	1	Neutral
Os09g0512000	1.46527	3.54415	-1.15695	-2.20071	0.704873	1	Neutral
Os10g0528900	1.3235	3.28891	-1.15695	-2.20071	0.704873	1	Neutral
Os11g0170100	1.31757	3.27384	-1.15695	-2.20071	0.704873	1	Neutral
Os11g0246133	1.39402	3.42592	-1.15695	-2.20071	0.704873	1	Neutral
Os11g0312400	1.38549	3.41086	-1.15695	-2.20071	0.704873	1	Neutral
Os11g0532900	1.35178	3.34841	-1.15695	-2.20071	0.704873	1	Neutral
Os12g0230133	1.48586	3.57641	-1.15695	-2.20071	0.704873	1	Neutral
Os12g0481000	1.48761	3.57911	-1.15695	-2.20071	0.704873	1	Neutral
Os12g0501700	1.38135	3.40347	-1.15695	-2.20071	0.704873	1	Neutral
Un_maker_136461	1.33307	3.26657	-1.15695	-2.20071	0.704873	1	Neutral
Un_maker_315404	1.44922	3.51848	-1.15695	-2.20071	0.704873	1	Neutral
Os01g0115600	2.78773	1.58562	0.756928	-2.20908	0.704873	1	Neutral
Os01g0266100	2.75994	1.57787	0.756928	-2.20908	0.704873	1	Neutral
Os01g0546000	3.01975	1.66962	0.756928	-2.20908	0.704873	1	Neutral
Os01g0653100	2.97625	1.65344	0.756928	-2.20908	0.704873	1	Neutral
Os01g0656250	2.81449	1.59458	0.756928	-2.20908	0.704873	1	Neutral
Os01g0869450	2.81171	1.59362	0.756928	-2.20908	0.704873	1	Neutral
Os02g0159250	3.14985	1.71803	0.756928	-2.20908	0.704873	1	Neutral
Os02g0160300	2.87847	1.61739	0.756928	-2.20908	0.704873	1	Neutral
Os02g0491300	2.81425	1.5945	0.756928	-2.20908	0.704873	1	Neutral
Os02g0521500	2.95769	1.64655	0.756928	-2.20908	0.704873	1	Neutral
Os02g0670100	2.82064	1.59671	0.756928	-2.20908	0.704873	1	Neutral
Os02g0785700	3.14616	1.71666	0.756928	-2.20908	0.704873	1	Neutral
Os03g0100020	2.76965	1.58016	0.756928	-2.20908	0.704873	1	Neutral
Os03g0102300	2.91725	1.6316	0.756928	-2.20908	0.704873	1	Neutral
Os03g0275900	2.91522	1.63086	0.756928	-2.20908	0.704873	1	Neutral
Os03g0282166	2.81697	1.59544	0.756928	-2.20908	0.704873	1	Neutral
Os03g0283000	2.75549	1.57857	0.756928	-2.20908	0.704873	1	Neutral
Os03g0425900	2.80503	1.59134	0.756928	-2.20908	0.704873	1	Neutral
Os03g0568000	3.28407	1.76766	0.756928	-2.20908	0.704873	1	Neutral
Os03g0671800	3.0572	1.68357	0.756928	-2.20908	0.704873	1	Neutral
Os03g0682822	2.88759	1.62072	0.756928	-2.20908	0.704873	1	Neutral
Os03g0826000	3.05326	1.6821	0.756928	-2.20908	0.704873	1	Neutral
Os03g0828500	2.76841	1.58691	0.756928	-2.20908	0.704873	1	Neutral
Os03g0830950	3.1774	1.72825	0.756928	-2.20908	0.704873	1	Neutral
Os03g0861200	3.17742	1.72826	0.756928	-2.20908	0.704873	1	Neutral
Os04g0319700	2.76511	1.57897	0.756928	-2.20908	0.704873	1	Neutral
Os04g0578200	2.77736	1.59134	0.756928	-2.20908	0.704873	1	Neutral
Os04g0683500	3.07381	1.68975	0.756928	-2.20908	0.704873	1	Neutral
Os06g0263450	2.79789	1.58894	0.756928	-2.20908	0.704873	1	Neutral
Os06g0492300	3.09974	1.6994	0.756928	-2.20908	0.704873	1	Neutral
Os06g0626600	2.84634	1.60579	0.756928	-2.20908	0.704873	1	Neutral
Os07g0153000	2.75583	1.57769	0.756928	-2.20908	0.704873	1	Neutral
Os07g0297300	2.79652	1.58849	0.756928	-2.20908	0.704873	1	Neutral
Os08g0436200	2.75676	1.57756	0.756928	-2.20908	0.704873	1	Neutral
Os08g0539600	2.75579	1.579	0.756928	-2.20908	0.704873	1	Neutral
Os09g0111300	2.8039	1.59096	0.756928	-2.20908	0.704873	1	Neutral
Os09g0241700	2.9912	1.659	0.756928	-2.20908	0.704873	1	Neutral
Os09g0249100	2.9865	1.65725	0.756928	-2.20908	0.704873	1	Neutral
Os09g0459600	2.85092	1.60743	0.756928	-2.20908	0.704873	1	Neutral
Os09g0505850	3.08459	1.69377	0.756928	-2.20908	0.704873	1	Neutral
Os10g0331866	2.8476	1.60624	0.756928	-2.20908	0.704873	1	Neutral
Os10g0486300	2.95212	1.64449	0.756928	-2.20908	0.704873	1	Neutral
Os10g0499050	3.28429	1.76774	0.756928	-2.20908	0.704873	1	Neutral
Os10g0544966	2.76514	1.57898	0.756928	-2.20908	0.704873	1	Neutral
Os10g0558725	2.77273	1.58102	0.756928	-2.20908	0.704873	1	Neutral
Os10g0574901	2.99089	1.65889	0.756928	-2.20908	0.704873	1	Neutral
Os10g0578700	2.86628	1.61296	0.756928	-2.20908	0.704873	1	Neutral
Os11g0109400	2.78666	1.58528	0.756928	-2.20908	0.704873	1	Neutral
Os11g0574233	3.00085	1.66259	0.756928	-2.20908	0.704873	1	Neutral
Os11g0685100	2.75548	1.57792	0.756928	-2.20908	0.704873	1	Neutral
Os12g0554100	2.75722	1.5803	0.756928	-2.20908	0.704873	1	Neutral
Os12g0569800	2.75877	1.5814	0.756928	-2.20908	0.704873	1	Neutral
Os12g0605900	3.31527	1.77913	0.756928	-2.20908	0.704873	1	Neutral
Un_maker_147078	2.77757	1.59144	0.756928	-2.20908	0.704873	1	Neutral
Un_maker_248695	2.92771	1.63546	0.756928	-2.20908	0.704873	1	Neutral
Un_maker_354994	3.41387	1.81518	0.756928	-2.20908	0.704873	1	Neutral
Un_maker_47805	3.00808	1.66528	0.756928	-2.20908	0.704873	1	Neutral
Un_maker_76728	2.75546	1.57851	0.756928	-2.20908	0.704873	1	Neutral
Os11g0488400	168.202	189.421	-0.171429	3.32968	0.704888	1	Neutral
Os10g0359200	90.5918	79.5681	0.18639	2.27402	0.704942	1	Neutral
Os12g0156000	79.5991	90.405	-0.182644	2.27219	0.704942	1	Neutral
Os05g0255600	1306.76	1171.62	0.157466	6.11366	0.704947	1	Neutral
Os12g0609800	1047.53	938.854	0.157941	5.79477	0.705046	1	Neutral
Os05g0455700	456.294	407.8	0.162069	4.59721	0.705059	1	Neutral
Os09g0416500	349.802	312.321	0.163475	4.21484	0.705171	1	Neutral
Os06g0609500	713.714	796.642	-0.158626	5.39973	0.705235	1	Neutral
Os01g0243400	456.414	510.101	-0.160383	4.75749	0.70524	1	Neutral
Os04g0497400	833.781	747.036	0.158428	5.46596	0.705397	1	Neutral
Os11g0142500	2128.89	1910.26	0.156327	6.81761	0.70551	1	Neutral
Os01g0813900	769.922	859.209	-0.158195	5.50924	0.705554	1	Neutral
Os01g0551100	188.914	212.618	-0.170021	3.49753	0.705563	1	Neutral
Os09g0127800	709.173	635.641	0.157861	5.23323	0.705577	1	Neutral
Os09g0504400	1827.61	2036.79	-0.15632	6.75371	0.705594	1	Neutral
Os03g0804300	601.185	671.648	-0.159791	5.15386	0.705607	1	Neutral
Os05g0418600	121.008	136.568	-0.174217	2.86154	0.705607	1	Neutral
Os06g0215300	730.137	814.869	-0.158321	5.4328	0.70564	1	Neutral
Os07g0661600	464.925	416.138	0.159967	4.62531	0.705644	1	Neutral
Os03g0210600	925.664	1032.57	-0.157594	5.77422	0.705667	1	Neutral
Os10g0502000	573.61	640.62	-0.159259	5.08613	0.705703	1	Neutral
Os03g0799100	2607.8	2905.3	-0.155842	7.26598	0.705726	1	Neutral
Os07g0446600	670.684	748.662	-0.158566	5.31076	0.705856	1	Neutral
Os03g0299200	44.8006	38.4379	0.220794	1.27397	0.706017	1	Neutral
Os06g0109500	427.606	382.853	0.159158	4.5043	0.70622	1	Neutral
Os03g0180400	3343.01	3001.54	0.15543	7.46862	0.706266	1	Neutral
Os04g0450000	66.0998	75.5567	-0.193117	2.00928	0.706266	1	Neutral
Os09g0433000	142.376	160.316	-0.171933	3.08889	0.706431	1	Neutral
Os10g0343100	272.222	305.583	-0.166433	4.01906	0.706496	1	Neutral
Os11g0116000	5983.95	6662.12	-0.154868	8.46335	0.706519	1	Neutral
Os09g0318600	213.757	190.131	0.168617	3.50557	0.706601	1	Neutral
Os01g0273100	122.023	107.379	0.182837	2.69534	0.706649	1	Neutral
Os01g0194200	148.648	167.65	-0.173594	3.1539	0.706653	1	Neutral
Os03g0188900	628.086	561.968	0.160368	5.05722	0.70666	1	Neutral
Os06g0105600	635.195	569.423	0.157692	5.07498	0.706712	1	Neutral
Os10g0484300	220.865	196.749	0.166746	3.55416	0.706758	1	Neutral
Os04g0473400	2805.53	2519.16	0.155316	7.21593	0.70676	1	Neutral
Os04g0501000	6120.27	6812.99	-0.154684	8.49571	0.706834	1	Neutral
Os10g0470900	452.61	505.759	-0.159985	4.74582	0.706947	1	Neutral
Os10g0188300	183.142	162.379	0.173658	3.28354	0.707037	1	Neutral
Os06g0192600	3365.46	3746.95	-0.154897	7.6333	0.707048	1	Neutral
Os01g0687700	738.816	824.07	-0.157466	5.44939	0.7071	1	Neutral
Os05g0569800	244.947	217.795	0.169116	3.7002	0.707168	1	Neutral
Os07g0112800	1798.65	1614.67	0.155646	6.5749	0.70717	1	Neutral
Os02g0301000	639.617	713.557	-0.157742	5.24188	0.707174	1	Neutral
Os07g0186500	136.998	121.473	0.172878	2.86763	0.70719	1	Neutral
Os06g0634100	45.5936	52.7558	-0.208911	1.50025	0.707199	1	Neutral
Os03g0197400	2075.36	1863.4	0.155397	6.78128	0.707245	1	Neutral
Os01g0693400	667.048	597.886	0.157928	5.14531	0.707249	1	Neutral
Os07g0109400	614.047	550.525	0.157118	5.02517	0.707289	1	Neutral
Os12g0478200	30.3368	25.8886	0.228008	0.733926	0.707326	1	Neutral
Os09g0327600	26.0971	30.1969	-0.208602	0.7249	0.707326	1	Neutral
Os07g0173501	1603.17	1785.65	-0.15552	6.56431	0.707377	1	Neutral
Os02g0179100	232.434	260.406	-0.163602	3.79069	0.7074	1	Neutral
Os10g0521700	583.052	522.531	0.15809	4.95155	0.707481	1	Neutral
Os05g0160100	774.275	863.402	-0.157089	5.51676	0.707504	1	Neutral
Os05g0116100	11017.7	9901.57	0.154098	9.18936	0.707623	1	Neutral
Os02g0142300	214.331	190.878	0.167158	3.51109	0.707632	1	Neutral
Os03g0611700	191.122	214.324	-0.164852	3.5112	0.707632	1	Neutral
Os10g0575950	792.438	883.547	-0.156937	5.54997	0.707647	1	Neutral
Os01g0744000	684.091	613.198	0.157595	5.18096	0.707664	1	Neutral
Os06g0181100	291.948	260.909	0.160899	3.95262	0.707788	1	Neutral
Os05g0521500	322.264	360.911	-0.163161	4.25925	0.707795	1	Neutral
Os03g0679000	714.892	640.619	0.158243	5.24477	0.707807	1	Neutral
Os02g0663100	149.095	168.252	-0.173769	3.16094	0.707952	1	Neutral
Os04g0650000	4060.74	4519.01	-0.15424	7.90383	0.708008	1	Neutral
Os03g0826700	482.359	538.464	-0.158591	4.83648	0.708018	1	Neutral
Os03g0346900	999.695	896.966	0.156369	5.72822	0.70809	1	Neutral
Os08g0224700	1931.19	1734.42	0.155016	6.67769	0.708112	1	Neutral
Os05g0102900	569.259	509.951	0.158734	4.91689	0.708179	1	Neutral
Os04g0555800	302.053	338.359	-0.163583	4.16614	0.708234	1	Neutral
Os06g0226600	794.565	712.638	0.156987	5.39746	0.708264	1	Neutral
Os03g0753500	2275.25	2532.57	-0.154553	7.06865	0.708303	1	Neutral
Os01g0739400	430.928	385.18	0.161892	4.51514	0.708314	1	Neutral
Os02g0100100	7402.5	6653.88	0.153808	8.61583	0.708371	1	Neutral
Os01g0959800	276.613	246.981	0.163472	3.87823	0.708408	1	Neutral
Os10g0508400	1290.1	1158.22	0.155549	6.09608	0.708439	1	Neutral
Os09g0326850	1910.14	2126.37	-0.15468	6.81656	0.708446	1	Neutral
Os07g0212200	647.454	580.278	0.15807	5.10243	0.708514	1	Neutral
Os05g0513200	824.456	739.556	0.156671	5.45043	0.708605	1	Neutral
Os04g0165300	1012.61	1128.06	-0.155696	5.90251	0.708668	1	Neutral
Os06g0256000	137.778	122.345	0.170578	2.87621	0.708756	1	Neutral
Os01g0838350	954.606	1063.53	-0.155788	5.81767	0.708767	1	Neutral
Os02g0608700	3992.81	4442.09	-0.153826	7.87923	0.708776	1	Neutral
Os09g0407200	1558.15	1399.43	0.154961	6.36835	0.708832	1	Neutral
Os08g0433100	686.819	616.442	0.155833	5.18788	0.708981	1	Neutral
Os10g0487400	470.097	421.224	0.158301	4.64168	0.709011	1	Neutral
Os11g0180200	261.378	233.568	0.162345	3.7977	0.709095	1	Neutral
Os11g0134500	1157.65	1039.36	0.155426	5.93994	0.709103	1	Neutral
Os12g0198400	143.383	161.624	-0.172315	3.10359	0.709138	1	Neutral
Os06g0301100	1777.59	1597.05	0.154497	6.55851	0.709272	1	Neutral
Os02g0142250	32.9172	38.8399	-0.240374	1.04801	0.709278	1	Neutral
Os07g0281700	38.6985	32.8156	0.232555	1.05156	0.709278	1	Neutral
Os01g0551900	416.437	372.616	0.160392	4.46671	0.709288	1	Neutral
Os03g0393900	83.9293	73.6204	0.188991	2.1671	0.709308	1	Neutral
Os08g0506350	84.2874	73.8357	0.188991	2.1671	0.709308	1	Neutral
Os08g0430000	1082.87	972.258	0.155438	5.84395	0.709377	1	Neutral
Os05g0445900	192.765	171.717	0.166389	3.35856	0.709486	1	Neutral
Os01g0928100	633.876	568.666	0.156521	5.07225	0.709519	1	Neutral
Os06g0702700	339.588	303.904	0.160245	4.17413	0.709546	1	Neutral
Os02g0709300	450.463	502.432	-0.157341	4.73751	0.70958	1	Neutral
Os01g0955700	688.841	617.186	0.158432	5.1912	0.709635	1	Neutral
Os06g0114500	3126.46	2810.62	0.153622	7.37289	0.709635	1	Neutral
Os03g0355600	2470.82	2220.98	0.153783	7.03352	0.709771	1	Neutral
Os03g0111100	917.086	823.248	0.155672	5.60438	0.709786	1	Neutral
Os12g0583500	213.559	239.433	-0.164554	3.6701	0.709818	1	Neutral
Os07g0621800	800.312	718.086	0.156028	5.40707	0.709939	1	Neutral
Os11g0140800	285.983	255.329	0.16366	3.92614	0.71003	1	Neutral
Os06g0547900	881.522	791.381	0.1556	5.54757	0.710132	1	Neutral
Os06g0699200	283.139	317.354	-0.164301	4.07409	0.710134	1	Neutral
Os07g0122400	1447.29	1610.5	-0.154117	6.41626	0.710204	1	Neutral
Os04g0444600	1596.53	1776.33	-0.153936	6.5576	0.710245	1	Neutral
Os10g0346200	989.512	888.565	0.155192	5.71409	0.710251	1	Neutral
Os12g0498400	598.305	666.638	-0.155927	5.14488	0.710261	1	Neutral
Os07g0301200	1408.9	1567.79	-0.154125	6.37752	0.710273	1	Neutral
Os01g0167750	45.5671	39.2995	0.212878	1.29968	0.710327	1	Neutral
Os02g0749000	45.5027	39.2635	0.212878	1.29968	0.710327	1	Neutral
Os08g0549900	45.4902	39.2573	0.212878	1.29968	0.710327	1	Neutral
Os07g0647300	449.208	402.873	0.156871	4.57665	0.710401	1	Neutral
Os08g0177700	3706.66	4121.32	-0.152974	7.77154	0.710404	1	Neutral
Os12g0540200	162.152	143.964	0.171656	3.11055	0.710474	1	Neutral
Os01g0583900	170.121	151.112	0.169084	3.17411	0.710516	1	Neutral
Os08g0513300	1311.11	1458.92	-0.154069	6.27382	0.710607	1	Neutral
Os09g0487700	172.328	193.422	-0.166168	3.36347	0.710613	1	Neutral
Os03g0825700	941.003	845.031	0.155134	5.64169	0.710614	1	Neutral
Os03g0190000	193.385	216.914	-0.165359	3.52764	0.710682	1	Neutral
Os01g0962500	216.715	193.52	0.162851	3.52753	0.710682	1	Neutral
Os10g0573900	955.389	1063.58	-0.154694	5.81818	0.710731	1	Neutral
Os09g0473650	333.139	372.644	-0.161452	4.30598	0.710865	1	Neutral
Os07g0259700	951.13	854.234	0.154956	5.65721	0.710876	1	Neutral
Os07g0560300	382.515	427.179	-0.159246	4.50294	0.710888	1	Neutral
Os03g0747800	2562.98	2304.83	0.153123	7.08653	0.71089	1	Neutral
Os02g0798700	457.837	410.371	0.157783	4.60377	0.710898	1	Neutral
Os03g0331900	473.675	424.548	0.157946	4.65288	0.710902	1	Neutral
Os03g0672700	598.239	536.754	0.156466	4.98936	0.710924	1	Neutral
Os02g0132500	4109.41	3696.66	0.152697	7.76755	0.710927	1	Neutral
Os02g0252100	1821.04	1637.24	0.153483	6.5938	0.711033	1	Neutral
Os03g0306400	23.5831	19.462	0.26589	0.349592	0.71113	1	Neutral
Os03g0417800	23.1632	19.2254	0.26589	0.349592	0.71113	1	Neutral
Os03g0703600	23.3999	19.3582	0.26589	0.349592	0.71113	1	Neutral
Os09g0458200	23.1629	19.2252	0.26589	0.349592	0.71113	1	Neutral
Os12g0110050	23.1658	19.2268	0.26589	0.349592	0.71113	1	Neutral
Os12g0111750	23.3576	19.3343	0.26589	0.349592	0.71113	1	Neutral
Os12g0146500	23.0721	19.176	0.26589	0.349592	0.71113	1	Neutral
Os10g0425400	19.8145	23.7148	-0.260609	0.360179	0.71113	1	Neutral
Os10g0530750	19.4098	23.3447	-0.260609	0.360179	0.71113	1	Neutral
Os03g0225500	723.669	649.884	0.155081	5.26365	0.711246	1	Neutral
Os06g0211200	857.715	954.802	-0.154673	5.66264	0.711292	1	Neutral
Os03g0387500	61.5209	53.5477	0.199728	1.72409	0.711298	1	Neutral
Os04g0379300	520.829	467.302	0.156371	4.78986	0.71134	1	Neutral
Os12g0193800	383.118	427.914	-0.159342	4.50571	0.711407	1	Neutral
Os07g0677200	333.808	298.888	0.159469	4.1498	0.711502	1	Neutral
Os07g0139500	256.359	228.574	0.165457	3.76818	0.711614	1	Neutral
Os03g0270200	1171.29	1052.69	0.153997	5.95764	0.711621	1	Neutral
Os09g0426000	209.31	186.721	0.16462	3.47802	0.7117	1	Neutral
Os03g0651100	1410.45	1267.99	0.153552	6.22543	0.711704	1	Neutral
Os09g0293900	173.244	194.42	-0.166351	3.36956	0.711732	1	Neutral
Os01g0141150	84.6087	74.4329	0.18508	2.18101	0.711755	1	Neutral
Os03g0635100	158.743	178.498	-0.16915	3.24601	0.711765	1	Neutral
Os07g0680800	131.427	147.684	-0.168793	2.97357	0.711827	1	Neutral
Os02g0629400	88.9925	100.434	-0.173523	2.42596	0.71184	1	Neutral
Os02g0174100	116.506	131.409	-0.172893	2.80869	0.711851	1	Neutral
Os01g0232300	877.429	788.189	0.154589	5.54093	0.711971	1	Neutral
Os07g0151800	2308.65	2076.99	0.152527	6.93619	0.712181	1	Neutral
Os09g0466400	265.094	295.633	-0.157095	3.97548	0.712295	1	Neutral
Os12g0638100	288.332	257.947	0.160456	3.93849	0.712326	1	Neutral
Os03g0654700	12431.8	13806	-0.15126	9.5161	0.712671	1	Neutral
Os02g0557100	782.949	703.41	0.15456	5.37745	0.712698	1	Neutral
Os06g0133500	845.216	759.504	0.154287	5.48779	0.712726	1	Neutral
Os03g0228400	646.819	719.383	-0.153301	5.25576	0.712802	1	Neutral
Os12g0621900	1517.58	1365.09	0.152743	6.33139	0.712913	1	Neutral
Os09g0469400	868.555	780.538	0.154087	5.52683	0.712929	1	Neutral
Os12g0106300	289.413	259.008	0.1594	3.94258	0.713083	1	Neutral
Os08g0424200	654.048	728.583	-0.155592	5.27299	0.713088	1	Neutral
Os02g0789600	594.63	534.249	0.154474	4.98156	0.713174	1	Neutral
Os01g0763600	1114.77	1002.43	0.153231	5.88678	0.713212	1	Neutral
Os08g0155400	336.759	375.154	-0.15555	4.31842	0.713224	1	Neutral
Os03g0397700	257.873	230.288	0.163056	3.77737	0.713309	1	Neutral
Os07g0106100	351.992	315.682	0.157021	4.22676	0.713363	1	Neutral
Os12g0541400	31.0077	26.7012	0.216213	0.771134	0.713367	1	Neutral
Os07g0653800	26.9505	31.1448	-0.208621	0.762424	0.713367	1	Neutral
Os04g0669100	308.492	344.153	-0.157563	4.19365	0.713414	1	Neutral
Os03g0742300	3421	3799.27	-0.151343	7.65483	0.713459	1	Neutral
Os10g0375600	1476.19	1328.18	0.152426	6.29178	0.713577	1	Neutral
Os03g0325500	202.73	226.902	-0.162117	3.59405	0.71359	1	Neutral
Os05g0497700	407.009	365.072	0.156878	4.43551	0.713601	1	Neutral
Os03g0328100	218.948	195.232	0.164816	3.54091	0.71367	1	Neutral
Os05g0542150	109.24	96.2089	0.183416	2.5434	0.713778	1	Neutral
Os07g0203800	108.709	96.3245	0.173839	2.53835	0.713778	1	Neutral
Os01g0135700	1033.61	929.548	0.153086	5.77801	0.713821	1	Neutral
Os04g0464500	1434.22	1593.72	-0.15209	6.40215	0.713892	1	Neutral
Os11g0146200	102.424	90.2154	0.178309	2.43835	0.713901	1	Neutral
Os07g0282300	89.9847	101.497	-0.173815	2.43761	0.713901	1	Neutral
Os02g0714000	438.928	394.413	0.15423	4.54506	0.713924	1	Neutral
Os01g0232700	1524.05	1693.39	-0.151964	6.48964	0.713939	1	Neutral
Os08g0416800	709.744	789.649	-0.153781	5.38985	0.713954	1	Neutral
Os06g0248400	167.234	187.54	-0.16484	3.32006	0.714049	1	Neutral
Os01g0392100	187.514	167.419	0.163538	3.32175	0.714049	1	Neutral
Os01g0769900	494.685	443.812	0.156536	4.71592	0.714056	1	Neutral
Os05g0311000	238.324	266.348	-0.160202	3.82422	0.714065	1	Neutral
Os03g0300400	6360.26	7060.22	-0.150634	8.549	0.714147	1	Neutral
Os02g0780550	359.183	400.251	-0.155955	4.41136	0.714199	1	Neutral
Os12g0131150	33.2815	39.3617	-0.239708	1.07809	0.714214	1	Neutral
Os12g0215950	33.4528	39.5135	-0.239708	1.07809	0.714214	1	Neutral
Os02g0745200	39.2152	33.5334	0.223036	1.0815	0.714214	1	Neutral
Os11g0525600	2078.99	2309	-0.151367	6.93688	0.714249	1	Neutral
Os05g0580900	77.4481	68.6189	0.174358	2.05962	0.714293	1	Neutral
Os12g0631200	77.8311	68.8533	0.174358	2.05962	0.714293	1	Neutral
Os09g0299300	47.9021	40.6561	0.227572	1.33673	0.714514	1	Neutral
Un_maker_11130	46.3639	40.1798	0.205251	1.32493	0.714514	1	Neutral
Os01g0119500	558.428	621.383	-0.153988	5.04469	0.714521	1	Neutral
Os05g0430700	62.3606	54.4542	0.194248	1.74297	0.714521	1	Neutral
Os12g0630200	4412.24	4897.7	-0.150586	8.02158	0.714542	1	Neutral
Os05g0563400	479.492	430.424	0.155705	4.67142	0.714612	1	Neutral
Os01g0183633	367.203	408.67	-0.154182	4.44196	0.714676	1	Neutral
Os04g0443801	302.716	338.307	-0.160129	4.16777	0.714761	1	Neutral
Os10g0147300	274.42	246.132	0.156998	3.86996	0.714775	1	Neutral
Os07g0463100	2714.96	3014.13	-0.150795	7.32142	0.714789	1	Neutral
Os02g0189900	352.742	393.618	-0.158023	4.38613	0.714817	1	Neutral
Os07g0423000	182.533	204.363	-0.1627	3.44347	0.714902	1	Neutral
Os01g0745700	118.119	133.225	-0.173345	2.82652	0.715038	1	Neutral
Os08g0559700	196.377	175.061	0.165378	3.38566	0.715039	1	Neutral
Os04g0331650	12.924	16.6863	-0.358963	-0.12935	0.715251	1	Neutral
Os06g0518300	13.2644	17.0185	-0.358963	-0.12935	0.715251	1	Neutral
Os08g0469750	13.0244	16.7887	-0.358963	-0.12935	0.715251	1	Neutral
Os03g0278366	16.624	13.3491	0.312204	-0.106744	0.715251	1	Neutral
Os04g0566600	16.541	13.3067	0.312204	-0.106744	0.715251	1	Neutral
Os11g0578500	17.0938	13.6025	0.312204	-0.106744	0.715251	1	Neutral
Os07g0675000	1863.03	2068.56	-0.150938	6.77861	0.715271	1	Neutral
Os09g0518500	1326.24	1473.09	-0.151438	6.28906	0.71532	1	Neutral
Os04g0538700	735.887	818.181	-0.152836	5.4413	0.715437	1	Neutral
Os03g0656800	332.562	371.091	-0.158094	4.30109	0.715637	1	Neutral
Os10g0422300	268.021	239.505	0.162123	3.8331	0.715685	1	Neutral
Os09g0362500	750.401	674.965	0.152827	5.31706	0.71571	1	Neutral
Os03g0352800	2122.45	2355.89	-0.150527	6.96627	0.715727	1	Neutral
Os05g0401100	1445.04	1604.57	-0.151024	6.41247	0.715797	1	Neutral
Os01g0974800	1444.4	1603.8	-0.150994	6.41173	0.715852	1	Neutral
Os09g0492700	1621.68	1800.21	-0.150772	6.57801	0.715924	1	Neutral
Os01g0936800	1925.34	1734.39	0.150681	6.67541	0.715948	1	Neutral
Os07g0671700	1125.68	1013.34	0.151641	5.9015	0.716033	1	Neutral
Os05g0143300	656.143	590.326	0.152539	5.12422	0.716038	1	Neutral
Os03g0790900	1973.91	2190.87	-0.150424	6.86164	0.716069	1	Neutral
Os05g0569400	133.17	149.837	-0.169462	2.99738	0.716113	1	Neutral
Os07g0105200	134.098	150.603	-0.169462	2.99738	0.716113	1	Neutral
Os01g0174000	9.3376	6.62105	0.485156	-0.889483	0.716116	1	Neutral
Os01g0264000	9.27081	6.59642	0.485156	-0.889483	0.716116	1	Neutral
Os04g0349600	9.29984	6.60552	0.485156	-0.889483	0.716116	1	Neutral
Os04g0620200	9.39132	6.64454	0.485156	-0.889483	0.716116	1	Neutral
Os05g0113500	9.29829	6.61655	0.485156	-0.889483	0.716116	1	Neutral
Os06g0528350	9.35729	6.62954	0.485156	-0.889483	0.716116	1	Neutral
Os09g0426100	9.39055	6.6442	0.485156	-0.889483	0.716116	1	Neutral
Os11g0123033	9.27224	6.60008	0.485156	-0.889483	0.716116	1	Neutral
Os12g0180100	9.45426	6.67293	0.485156	-0.889483	0.716116	1	Neutral
Os12g0626000	9.6309	6.75449	0.485156	-0.889483	0.716116	1	Neutral
Un_maker_75372	9.42818	6.66109	0.485156	-0.889483	0.716116	1	Neutral
Os01g0921100	7.11479	9.13136	-0.342745	-0.87982	0.716116	1	Neutral
Os05g0119350	7.17995	9.1983	-0.342745	-0.87982	0.716116	1	Neutral
Os05g0261700	7.09748	9.10935	-0.342745	-0.87982	0.716116	1	Neutral
Os05g0385400	7.11155	9.12774	-0.342745	-0.87982	0.716116	1	Neutral
Os06g0267450	7.33638	9.34722	-0.342745	-0.87982	0.716116	1	Neutral
Os06g0513943	7.10344	9.11822	-0.342745	-0.87982	0.716116	1	Neutral
Os08g0518900	7.19483	9.21292	-0.342745	-0.87982	0.716116	1	Neutral
Os09g0449650	7.09994	9.10876	-0.342745	-0.87982	0.716116	1	Neutral
Os01g0897600	1606.66	1447.16	0.150822	6.41451	0.716201	1	Neutral
Os07g0647400	526.578	585.39	-0.152635	4.95943	0.716257	1	Neutral
Os01g0897100	189.012	169.124	0.160283	3.33426	0.716314	1	Neutral
Os01g0723200	1207.51	1340.81	-0.151032	6.15362	0.716377	1	Neutral
Os01g0673900	181.738	161.568	0.169666	3.27405	0.716517	1	Neutral
Os05g0592800	348.316	312.299	0.15749	4.21169	0.716561	1	Neutral
Os08g0127600	2075.38	1870.12	0.15022	6.78373	0.716597	1	Neutral
Os09g0299000	1063.36	1180.86	-0.151155	5.97051	0.716646	1	Neutral
Os03g0308500	262.189	293.115	-0.160634	3.96156	0.716811	1	Neutral
Os06g0260250	763.059	685.688	0.153616	5.33875	0.71682	1	Neutral
Os05g0577000	112.28	126.488	-0.171465	2.75383	0.71689	1	Neutral
Os08g0199300	4070.28	3669.86	0.149395	7.75533	0.716923	1	Neutral
Os03g0283300	1605.17	1781.31	-0.150178	6.56346	0.717025	1	Neutral
Os03g0766900	459.93	413.671	0.152887	4.61288	0.717175	1	Neutral
Os04g0456700	2182.64	2421.27	-0.149686	7.0061	0.717194	1	Neutral
Os01g0127300	197.697	176.657	0.162249	3.39763	0.717202	1	Neutral
Os01g0743200	158.371	140.963	0.166434	3.0742	0.717233	1	Neutral
Os04g0439900	2647.59	2386.82	0.149579	7.13512	0.717243	1	Neutral
Os06g0215400	341.876	381.055	-0.156362	4.34031	0.717262	1	Neutral
Os01g0965400	464.179	516.626	-0.15424	4.77916	0.717381	1	Neutral
Os02g0617700	325.332	292.321	0.154115	4.11445	0.717608	1	Neutral
Os03g0816200	325.189	292.232	0.154115	4.11445	0.717608	1	Neutral
Os07g0191000	1441.64	1299.01	0.150234	6.25847	0.717614	1	Neutral
Os01g0741900	62.8717	55.1686	0.188914	1.76159	0.717675	1	Neutral
Os05g0552100	214.376	191.743	0.160848	3.51403	0.717783	1	Neutral
Os05g0559400	684.448	616.32	0.151261	5.18547	0.717795	1	Neutral
Os07g0176966	142.703	127.281	0.164681	2.93051	0.71782	1	Neutral
Os05g0567300	278.226	249.595	0.156411	3.88902	0.717894	1	Neutral
Os01g0885300	458.538	509.811	-0.153441	4.75841	0.717905	1	Neutral
Os05g0593800	2184.69	1969.73	0.149417	6.85815	0.717932	1	Neutral
Os01g0754100	998.242	1108.06	-0.150548	5.87905	0.71801	1	Neutral
Os05g0103400	206.468	184.242	0.164052	3.45834	0.718019	1	Neutral
Os07g0418000	54.9282	48.4813	0.180283	1.57589	0.718124	1	Neutral
Os02g0298900	264.416	294.834	-0.156949	3.97148	0.718276	1	Neutral
Os02g0110600	235.419	262.154	-0.154987	3.80395	0.718281	1	Neutral
Un_maker_36753	799.043	719.42	0.151359	5.40797	0.718317	1	Neutral
Os10g0200700	95.0701	83.8369	0.180046	2.34333	0.718369	1	Neutral
Os09g0324000	1879.66	2084.45	-0.149149	6.79051	0.718492	1	Neutral
Os08g0161500	941.683	1045.2	-0.150416	5.79503	0.718509	1	Neutral
Os04g0443200	20.1463	24.197	-0.258817	0.408319	0.718573	1	Neutral
Os05g0251400	20.5889	24.5953	-0.258817	0.408319	0.718573	1	Neutral
Os11g0523110	20.2368	24.2833	-0.258817	0.408319	0.718573	1	Neutral
Os01g0815900	24.2245	20.2568	0.249002	0.397942	0.718573	1	Neutral
Os02g0130200	23.7603	19.9958	0.249002	0.397942	0.718573	1	Neutral
Os11g0208100	24.5732	20.4574	0.249002	0.397942	0.718573	1	Neutral
Un_maker_166844	23.8071	20.0197	0.249002	0.397942	0.718573	1	Neutral
Os08g0481700	47.7999	41.0083	0.219877	1.36135	0.718582	1	Neutral
Os04g0437000	41.3513	47.8212	-0.208868	1.36038	0.718582	1	Neutral
Os08g0494400	1314.67	1184.99	0.149831	6.12603	0.718671	1	Neutral
Os06g0129900	2888.08	2605.4	0.148595	7.26094	0.718873	1	Neutral
Os11g0300400	134.609	150.665	-0.161909	3.00889	0.718901	1	Neutral
Os04g0221000	105.764	118.953	-0.169101	2.66741	0.718941	1	Neutral
Os12g0116000	751.912	676.678	0.152034	5.32021	0.718984	1	Neutral
Os06g0301000	981.439	884.314	0.150343	5.70474	0.719011	1	Neutral
Os05g0363500	929.047	836.883	0.150498	5.62491	0.719013	1	Neutral
Os06g0238900	185.386	206.837	-0.157614	3.46336	0.719044	1	Neutral
Os02g0125100	2495.42	2251.12	0.14864	7.05025	0.71906	1	Neutral
Os12g0636000	884.402	981.505	-0.150219	5.70462	0.719164	1	Neutral
Os04g0669475	127.393	143.152	-0.167625	2.93299	0.719278	1	Neutral
Os02g0768700	330.297	367.664	-0.154469	4.28978	0.719286	1	Neutral
Os02g0265700	228.771	255.345	-0.158146	3.76533	0.719327	1	Neutral
Os09g0407800	99.2362	111.408	-0.166421	2.57549	0.719399	1	Neutral
Os05g0573000	294.82	328.317	-0.155101	4.12685	0.719582	1	Neutral
Os02g0762200	135.532	120.625	0.167517	2.85495	0.719692	1	Neutral
Os09g0508500	360.534	400.765	-0.15305	4.41274	0.719736	1	Neutral
Os04g0608500	2115.9	2344.98	-0.148283	6.96066	0.719805	1	Neutral
Os03g0421800	448.603	403.786	0.151547	4.57683	0.719809	1	Neutral
Os01g0778900	1055.3	951.3	0.149699	5.80958	0.719824	1	Neutral
Os09g0563200	239.655	215.148	0.155671	3.67649	0.719838	1	Neutral
Os10g0466300	2097.8	1892.71	0.148407	6.8001	0.719856	1	Neutral
Os05g0200100	392.495	352.494	0.155107	4.38428	0.719905	1	Neutral
Os04g0597866	104.059	92.3978	0.169019	2.47269	0.719912	1	Neutral
Os07g0110100	1632.78	1809.86	-0.148528	6.5871	0.719971	1	Neutral
Os12g0597200	417.881	464.757	-0.153208	4.62736	0.719985	1	Neutral
Os01g0747600	63.0268	72.0577	-0.192369	1.94544	0.720039	1	Neutral
Os02g0798000	71.5912	62.7195	0.190937	1.9425	0.720039	1	Neutral
Os07g0470400	323.771	360.959	-0.156693	4.26231	0.720056	1	Neutral
Os05g0390500	384.608	345.843	0.153204	4.35572	0.72008	1	Neutral
Os01g0279300	3859.45	3483.91	0.147682	7.67945	0.720103	1	Neutral
Os03g0736600	564.163	626.356	-0.150715	5.05783	0.720205	1	Neutral
Os09g0123300	694.569	771.257	-0.150975	5.35719	0.720238	1	Neutral
Os01g0895100	1218.29	1098.7	0.149073	6.01674	0.720335	1	Neutral
Os03g0402400	3637.14	4028.37	-0.147383	7.74129	0.720575	1	Neutral
Os05g0163250	120.277	106.36	0.176878	2.68104	0.720657	1	Neutral
Os02g0669900	265.265	237.919	0.156567	3.82012	0.720704	1	Neutral
Os03g0159600	215.747	240.283	-0.154997	3.67961	0.720719	1	Neutral
Os04g0687200	64.0323	56.2665	0.183719	1.77999	0.72076	1	Neutral
Os05g0481800	63.6526	56.0368	0.183719	1.77999	0.72076	1	Neutral
Os11g0102600	398.351	442.169	-0.150396	4.55699	0.720935	1	Neutral
Os01g0859200	3108.25	2806.37	0.147393	7.36746	0.720937	1	Neutral
Os06g0608600	257.117	230.269	0.158999	3.77524	0.720984	1	Neutral
Os09g0110100	87.836	77.9825	0.170179	2.23536	0.721148	1	Neutral
Os01g0547500	99.8549	112.155	-0.166737	2.58599	0.721225	1	Neutral
Os10g0563300	559.425	620.769	-0.150173	5.04456	0.721365	1	Neutral
Os01g0869200	318.595	354.169	-0.152435	4.23741	0.721458	1	Neutral
Os01g0876800	1360.05	1227.15	0.148192	6.1752	0.721512	1	Neutral
Os01g0946700	49.4215	56.2778	-0.187604	1.59634	0.721588	1	Neutral
Os05g0589600	6405.73	7090.24	-0.146467	8.55713	0.721722	1	Neutral
Os03g0408500	1101.13	1220.31	-0.148242	6.01914	0.721775	1	Neutral
Os07g0223100	3964.55	3581.1	0.146741	7.71862	0.721779	1	Neutral
Os04g0542200	467.937	421.233	0.151618	4.63817	0.721827	1	Neutral
Os02g0215900	70.9945	80.4302	-0.179347	2.10693	0.7219	1	Neutral
Os07g0637000	80.2816	71.0936	0.175475	2.11095	0.7219	1	Neutral
Os06g0653800	699.738	775.527	-0.148294	5.36626	0.721917	1	Neutral
Os01g0583200	379.595	340.854	0.155171	4.33574	0.721958	1	Neutral
Os05g0580500	169.012	150.874	0.162909	3.17085	0.721973	1	Neutral
Os05g0446300	151.327	169.139	-0.16008	3.17447	0.721973	1	Neutral
Os09g0394900	1888.5	2091.26	-0.147123	6.79609	0.722161	1	Neutral
Os03g0713400	3346.64	3023.32	0.146565	7.47438	0.722329	1	Neutral
Os07g0570700	961.152	1065.23	-0.148241	5.82351	0.722348	1	Neutral
Os04g0658600	649.747	720.246	-0.148532	5.25969	0.722435	1	Neutral
Os08g0495500	655.422	591.165	0.148902	5.12435	0.722525	1	Neutral
Os08g0500100	1062.57	958.852	0.148182	5.82015	0.72253	1	Neutral
Os04g0451100	96.2923	85.3749	0.173347	2.36786	0.722582	1	Neutral
Os12g0236500	2225.34	2009.99	0.146812	6.88591	0.722617	1	Neutral
Os04g0446700	136.767	122.172	0.162971	2.87221	0.722712	1	Neutral
Os11g0128700	664.535	598.964	0.149631	5.14296	0.722715	1	Neutral
Os08g0130600	1026.41	926.223	0.148149	5.77021	0.722751	1	Neutral
Os04g0390100	10691.2	9663.82	0.145751	9.14989	0.722805	1	Neutral
Os04g0228100	313.332	348.746	-0.154831	4.21231	0.722909	1	Neutral
Os03g0101500	136.842	153.23	-0.162673	3.03213	0.722984	1	Neutral
Os01g0958400	153.501	137.29	0.160936	3.03692	0.722984	1	Neutral
Os01g0185400	548.283	607.979	-0.148976	5.0157	0.723044	1	Neutral
Os06g0310200	267.172	239.429	0.15822	3.83105	0.723087	1	Neutral
Os03g0799700	299.793	269.594	0.153193	3.99843	0.723289	1	Neutral
Os08g0517300	649.722	585.36	0.150467	5.11083	0.723322	1	Neutral
Os06g0644500	519.289	468.084	0.149771	4.78896	0.723351	1	Neutral
Os03g0728100	478.721	431.233	0.150721	4.67159	0.723445	1	Neutral
Os02g0694201	201.979	181.644	0.153168	3.43297	0.723504	1	Neutral
Os02g0249800	53126.9	48042.6	0.145124	11.463	0.723581	1	Neutral
Os09g0122500	34.7321	40.197	-0.208782	1.12132	0.723601	1	Neutral
Os04g0529100	40.6576	35.2074	0.205185	1.13959	0.723601	1	Neutral
Os02g0122100	196.307	218.608	-0.155009	3.54354	0.72362	1	Neutral
Os02g0681900	454.161	504.171	-0.150592	4.74549	0.723725	1	Neutral
Os07g0676900	162.205	144.834	0.163298	3.11442	0.723733	1	Neutral
Os11g0616900	163.113	145.4	0.163298	3.11442	0.723733	1	Neutral
Un_maker_300696	57.4917	64.7328	-0.172055	1.79906	0.72378	1	Neutral
Os07g0160600	105.012	93.7671	0.16307	2.49514	0.723784	1	Neutral
Os11g0115350	14360.4	15879.9	-0.145111	9.72088	0.723818	1	Neutral
Os02g0802400	321.501	357.527	-0.152957	4.25068	0.723845	1	Neutral
Os08g0444500	178.879	160.372	0.155671	3.25179	0.723866	1	Neutral
Os03g0655700	390.36	350.842	0.15397	4.37684	0.723933	1	Neutral
Os06g0665500	3334.22	3688.25	-0.145561	7.61498	0.724003	1	Neutral
Os06g0188000	204.144	227.71	-0.157166	3.60166	0.72413	1	Neutral
Os04g0510200	359.59	398.911	-0.149908	4.4082	0.724219	1	Neutral
Os01g0821600	71.5689	81.1364	-0.179652	2.12144	0.724348	1	Neutral
Os12g0112600	610.601	676.672	-0.148125	5.17011	0.724486	1	Neutral
Os03g0570300	505.589	455.56	0.150265	4.75011	0.724569	1	Neutral
Os06g0329200	86.124	97.1088	-0.172305	2.3784	0.724642	1	Neutral
Os01g0261200	268.667	241.132	0.155966	3.83985	0.724654	1	Neutral
Os05g0568300	32.4823	27.548	0.237365	0.824352	0.724725	1	Neutral
Os07g0601900	32.4621	27.5375	0.237365	0.824352	0.724725	1	Neutral
Os04g0414850	28.1868	32.6366	-0.208657	0.834666	0.724725	1	Neutral
Os12g0123800	28.1691	32.621	-0.208657	0.834666	0.724725	1	Neutral
Os07g0667900	350.754	315.813	0.151074	4.22363	0.724725	1	Neutral
Os01g0103000	418.795	464.915	-0.15071	4.62854	0.72477	1	Neutral
Os06g0564500	808.361	895.259	-0.147233	5.57355	0.725019	1	Neutral
Os01g0222700	178.925	160.783	0.153992	3.25837	0.72502	1	Neutral
Os07g0461600	759.802	685.843	0.147735	5.33742	0.725088	1	Neutral
Os09g0309900	2122.17	2347.04	-0.145367	6.96307	0.725101	1	Neutral
Os02g0826300	17.2524	14.1384	0.286404	-0.0408533	0.725128	1	Neutral
Os04g0578000	17.2745	14.1494	0.286404	-0.0408533	0.725128	1	Neutral
Os06g0107600	17.3439	14.1859	0.286404	-0.0408533	0.725128	1	Neutral
Os10g0569100	17.3965	14.2144	0.286404	-0.0408533	0.725128	1	Neutral
Os08g0535600	1102.49	1220.23	-0.146345	6.02004	0.725208	1	Neutral
Os01g0633200	2561.39	2832.4	-0.145078	7.23446	0.725276	1	Neutral
Os02g0137100	546.103	605.461	-0.148731	5.00985	0.725322	1	Neutral
Os10g0572900	980.314	885.354	0.146846	5.70426	0.725327	1	Neutral
Os04g0528000	789.679	874.448	-0.147101	5.53953	0.725384	1	Neutral
Os04g0546400	740.243	819.863	-0.147292	5.44687	0.7254	1	Neutral
Os01g0236000	236.939	212.747	0.15507	3.65935	0.725484	1	Neutral
Os08g0133600	870.745	964.006	-0.14676	5.68022	0.725495	1	Neutral
Os06g0332800	183.161	204.281	-0.15699	3.44616	0.725544	1	Neutral
Os03g0305700	187.618	168.321	0.156346	3.32509	0.725577	1	Neutral
Os06g0676600	89.7355	79.4901	0.174815	2.26791	0.725623	1	Neutral
Un_maker_328574	20.988	25.1452	-0.257146	0.454906	0.725633	1	Neutral
Os05g0418800	24.4832	20.8351	0.233283	0.44473	0.725633	1	Neutral
Os09g0298400	310.716	279.679	0.151755	4.05017	0.725711	1	Neutral
Os03g0248600	3082.21	2787.97	0.144741	7.35657	0.725775	1	Neutral
Os10g0162834	245.505	220.206	0.156832	3.71016	0.725894	1	Neutral
Os02g0281150	458.512	413.691	0.148337	4.61049	0.725923	1	Neutral
Os02g0782600	1024.2	925.364	0.146396	5.76799	0.725929	1	Neutral
Os03g0353500	864.201	780.534	0.14685	5.52303	0.72598	1	Neutral
Os10g0371000	5007.2	5533.55	-0.144214	8.2006	0.726022	1	Neutral
Os01g0107900	1298.01	1173.26	0.145777	6.10957	0.726055	1	Neutral
Os02g0264800	801.522	887.215	-0.146659	5.56029	0.726105	1	Neutral
Os08g0478800	525.092	473.114	0.150376	4.80463	0.726199	1	Neutral
Os01g0812800	270.276	242.906	0.15374	3.8486	0.726203	1	Neutral
Os08g0482500	243.423	270.558	-0.15234	3.85031	0.726203	1	Neutral
Os08g0122000	735.164	813.994	-0.146855	5.43675	0.72623	1	Neutral
Os04g0548100	42.6785	49.3904	-0.208883	1.40853	0.726381	1	Neutral
Os06g0618300	898.236	811.514	0.14643	5.57887	0.726527	1	Neutral
Os07g0462000	848.193	766.252	0.146555	5.49637	0.726617	1	Neutral
Os01g0180400	236.522	262.462	-0.150557	3.80604	0.726635	1	Neutral
Os01g0857950	97.6571	87.0006	0.166875	2.39199	0.726673	1	Neutral
Os01g0839200	87.7916	98.1274	-0.160658	2.39605	0.726673	1	Neutral
Os03g0770851	65.7936	58.1373	0.173729	1.81608	0.726736	1	Neutral
Os06g0358800	81.81	71.9774	0.184356	2.13216	0.726754	1	Neutral
Os12g0541000	325.871	361.735	-0.150389	4.26862	0.726773	1	Neutral
Os05g0145700	172.594	154.199	0.161835	3.20168	0.726802	1	Neutral
Os11g0181500	958.21	1060.16	-0.145775	5.81786	0.726829	1	Neutral
Os09g0555500	139.656	155.668	-0.155924	3.05853	0.726952	1	Neutral
Un_maker_152337	245.143	272.202	-0.152512	3.85466	0.726971	1	Neutral
Os03g0798600	3911.65	4321.46	-0.143733	7.84432	0.727144	1	Neutral
Os01g0825700	483.095	535.123	-0.147426	4.83278	0.727167	1	Neutral
Os06g0234600	560.295	506.048	0.146568	4.89863	0.727257	1	Neutral
Os04g0129600	199.164	221.924	-0.155814	3.56495	0.727382	1	Neutral
Os05g0589000	1936.96	2140.62	-0.144206	6.83114	0.72741	1	Neutral
Os08g0497600	550.404	609.61	-0.147239	5.02048	0.727414	1	Neutral
Os03g0370200	94.9164	106.405	-0.164427	2.51078	0.727552	1	Neutral
Os06g0632400	185.335	206.551	-0.157407	3.45765	0.727555	1	Neutral
Os12g0210800	222.319	247.028	-0.151738	3.72056	0.727578	1	Neutral
Os03g0115100	919.891	1017.51	-0.145438	5.75879	0.727627	1	Neutral
Os01g0223600	394.139	437.255	-0.149733	4.54087	0.727669	1	Neutral
Os03g0343700	635.303	573.678	0.147124	5.07996	0.727815	1	Neutral
Os02g0806350	1130.69	1022.52	0.145069	5.91108	0.727888	1	Neutral
Os05g0429400	1928.36	2130.65	-0.143906	6.8245	0.727967	1	Neutral
Os02g0814400	35.3478	40.9319	-0.208793	1.14993	0.728067	1	Neutral
Os03g0800100	41.15	35.9105	0.196804	1.16778	0.728067	1	Neutral
Os02g0734900	36.1698	41.0215	-0.179725	1.16328	0.728067	1	Neutral
Os07g0260400	36.1468	41.0018	-0.179725	1.16328	0.728067	1	Neutral
Os02g0294100	197.666	177.476	0.155431	3.40081	0.728169	1	Neutral
Os04g0498600	197.788	177.551	0.155431	3.40081	0.728169	1	Neutral
Os05g0241400	177.551	197.736	-0.155249	3.39926	0.728169	1	Neutral
Os08g0444100	1267.59	1401.08	-0.144397	6.22016	0.728238	1	Neutral
Os08g0485500	58.2514	50.4069	0.205343	1.63656	0.72827	1	Neutral
Os09g0513000	754.75	834.955	-0.145617	5.4739	0.728319	1	Neutral
Os02g0179800	603.39	545.179	0.146309	5.00629	0.728322	1	Neutral
Os02g0634600	206.613	185.171	0.157512	3.46139	0.72855	1	Neutral
Os05g0367000	140.567	125.629	0.161651	2.91003	0.728566	1	Neutral
Os07g0571200	139.778	125.59	0.1542	2.90612	0.728566	1	Neutral
Os04g0281900	665.821	737.108	-0.146743	5.29364	0.728573	1	Neutral
Os12g0425600	124.061	110.65	0.163997	2.72919	0.728942	1	Neutral
Os12g0624300	123.799	110.488	0.163997	2.72919	0.728942	1	Neutral
Os02g0687600	110.731	123.889	-0.161257	2.73003	0.728942	1	Neutral
Os07g0660700	488.971	441.35	0.147729	4.70313	0.729114	1	Neutral
Os04g0403200	698.419	772.283	-0.145039	5.36157	0.729236	1	Neutral
Os03g0186800	272.994	246.146	0.149368	3.86595	0.729251	1	Neutral
Os11g0157300	323.087	291.439	0.148585	4.10742	0.72926	1	Neutral
Os02g0815000	6510.73	7185.69	-0.1423	8.5784	0.729319	1	Neutral
Os01g0813500	755.502	683.359	0.144754	5.33057	0.72933	1	Neutral
Os11g0544200	811.208	733.565	0.145153	5.43292	0.729406	1	Neutral
Os07g0231400	132.771	118.197	0.166694	2.82452	0.729501	1	Neutral
Os12g0182800	207.121	185.874	0.156053	3.46708	0.729537	1	Neutral
Os08g0506400	586.374	648.524	-0.145496	5.10948	0.729568	1	Neutral
Os03g0278900	3205.96	2904.31	0.14257	7.41441	0.729672	1	Neutral
Os04g0504600	1300.29	1436.34	-0.143539	6.2563	0.729713	1	Neutral
Os03g0100300	481.024	531.857	-0.14487	4.82496	0.729777	1	Neutral
Os02g0122000	1314.71	1452.2	-0.143449	6.27222	0.729841	1	Neutral
Os01g0927600	1408.82	1275.42	0.143519	6.2287	0.729862	1	Neutral
Os04g0574600	540.411	488.255	0.146327	4.84761	0.729898	1	Neutral
Os11g0247400	540.322	488.2	0.146327	4.84761	0.729898	1	Neutral
Os05g0591800	33.6992	28.6718	0.226061	0.859328	0.73007	1	Neutral
Os11g0593600	29.9925	34.3764	-0.208674	0.869476	0.73007	1	Neutral
Os05g0567100	8775.87	9682.24	-0.141795	9.00877	0.730072	1	Neutral
Os06g0491800	225.036	202.119	0.15384	3.58346	0.730137	1	Neutral
Os04g0568900	1311.06	1447.99	-0.143263	6.26815	0.730189	1	Neutral
Os03g0800800	436.031	483.216	-0.148101	4.68567	0.730266	1	Neutral
Os12g0155300	483.165	436.318	0.147047	4.68631	0.730266	1	Neutral
Os05g0110700	232.504	257.951	-0.149623	3.78339	0.730309	1	Neutral
Os01g0786900	749.635	678.29	0.144292	5.3197	0.730359	1	Neutral
Os06g0300600	391.377	433.177	-0.146495	4.52857	0.730383	1	Neutral
Os10g0321700	1309.02	1445.58	-0.143151	6.2657	0.730399	1	Neutral
Os01g0611000	3369.95	3718.59	-0.14203	7.6284	0.730434	1	Neutral
Os05g0595300	1967.42	1782.17	0.142653	6.71033	0.730469	1	Neutral
Os07g0690400	675.112	610.508	0.145064	5.16847	0.730487	1	Neutral
Os07g0669600	788.082	870.975	-0.144213	5.53538	0.730625	1	Neutral
Os09g0479100	508.535	459.779	0.145311	4.76067	0.730625	1	Neutral
Os07g0140566	89.3374	99.8823	-0.161462	2.41973	0.730647	1	Neutral
Os04g0612700	75.1465	66.4729	0.173155	2.00639	0.73065	1	Neutral
Os11g0146000	165.268	184.113	-0.157475	3.29124	0.730651	1	Neutral
Os06g0676000	896.893	811.581	0.144102	5.57764	0.730746	1	Neutral
Os12g0498500	225.134	250.305	-0.152493	3.73951	0.730885	1	Neutral
Os02g0564200	7418.35	8182.27	-0.141397	8.76617	0.730891	1	Neutral
Os05g0571400	172.269	191.695	-0.153629	3.35694	0.730956	1	Neutral
Un_maker_164596	6400.63	5802.96	0.141419	8.41197	0.731023	1	Neutral
Os07g0475400	920.914	833.43	0.143855	5.61564	0.731055	1	Neutral
Os01g0923600	425.818	384.32	0.147962	4.50468	0.731216	1	Neutral
Os02g0185633	423.72	468.731	-0.146173	4.64101	0.731339	1	Neutral
Os02g0709200	1142.3	1261.24	-0.142852	6.06936	0.731419	1	Neutral
Os05g0563900	521.476	576.988	-0.145806	4.94193	0.731428	1	Neutral
Os08g0512900	491.114	543.54	-0.146231	4.85569	0.731434	1	Neutral
Os06g0163000	73.8313	83.7285	-0.180533	2.16414	0.731443	1	Neutral
Os03g0831700	376.328	339.404	0.148447	4.32513	0.731471	1	Neutral
Os02g0594900	493.946	446.316	0.146281	4.71865	0.731654	1	Neutral
Os07g0454200	283.901	256.221	0.147944	3.92257	0.731672	1	Neutral
Os08g0433200	359.874	324.843	0.147822	4.26322	0.731761	1	Neutral
Os12g0114500	1653.31	1824.29	-0.142022	6.60148	0.731774	1	Neutral
Os02g0222100	10.0147	7.44001	0.423386	-0.778059	0.731776	1	Neutral
Os03g0251000	10.0638	7.46147	0.423386	-0.778059	0.731776	1	Neutral
Os03g0642900	10.1496	7.50184	0.423386	-0.778059	0.731776	1	Neutral
Os04g0249700	9.9955	7.43363	0.423386	-0.778059	0.731776	1	Neutral
Os07g0692600	10.0631	7.46118	0.423386	-0.778059	0.731776	1	Neutral
Os08g0113400	10.0829	7.47027	0.423386	-0.778059	0.731776	1	Neutral
Os08g0566700	9.99921	7.43442	0.423386	-0.778059	0.731776	1	Neutral
Os09g0116900	10.0471	7.45392	0.423386	-0.778059	0.731776	1	Neutral
Un_maker_118220	10.3833	7.61563	0.423386	-0.778059	0.731776	1	Neutral
Os01g0649400	8.00851	10.1343	-0.331253	-0.768683	0.731776	1	Neutral
Os03g0142500	7.82167	9.94692	-0.331253	-0.768683	0.731776	1	Neutral
Os03g0159150	7.84856	9.97873	-0.331253	-0.768683	0.731776	1	Neutral
Os06g0202100	7.8481	9.97825	-0.331253	-0.768683	0.731776	1	Neutral
Os12g0242500	8.01576	10.1411	-0.331253	-0.768683	0.731776	1	Neutral
Os12g0541300	7.86491	9.99565	-0.331253	-0.768683	0.731776	1	Neutral
Un_maker_286084	8.17583	10.2876	-0.331253	-0.768683	0.731776	1	Neutral
Os07g0568400	292.561	263.739	0.149626	3.96502	0.73184	1	Neutral
Os09g0454200	477.359	431.287	0.14635	4.66929	0.731881	1	Neutral
Os02g0233100	225.978	203.476	0.151196	3.59391	0.731945	1	Neutral
Os08g0176800	824.32	746.172	0.143661	5.45658	0.732011	1	Neutral
Os04g0103300	2815.65	3105.42	-0.141304	7.36895	0.732011	1	Neutral
Os02g0611800	2708.46	2455.51	0.141437	7.17174	0.732017	1	Neutral
Os07g0491600	777.202	703.44	0.143845	5.37182	0.732026	1	Neutral
Os02g0828566	142.808	159.233	-0.157027	3.0884	0.732073	1	Neutral
Os01g0183100	841.128	928.898	-0.1432	5.62837	0.732123	1	Neutral
Os08g0204800	969.292	877.719	0.1431	5.68998	0.732164	1	Neutral
Os04g0671200	511.484	462.323	0.145646	4.76868	0.732251	1	Neutral
Os11g0305300	21.69	25.962	-0.255584	0.500036	0.73234	1	Neutral
Os01g0361500	25.2214	21.6823	0.218614	0.490054	0.73234	1	Neutral
Os06g0207600	25.7503	21.9853	0.218614	0.490054	0.73234	1	Neutral
Os08g0544250	26.2811	22.298	0.218614	0.490054	0.73234	1	Neutral
Os09g0462100	25.2281	21.6806	0.218614	0.490054	0.73234	1	Neutral
Os10g0196000	25.6791	21.9432	0.218614	0.490054	0.73234	1	Neutral
Os01g0722100	167.29	149.868	0.158511	3.16058	0.732356	1	Neutral
Os01g0831200	1430.65	1296.42	0.142112	6.25142	0.732369	1	Neutral
Os07g0100200	1097.37	994.047	0.14266	5.86914	0.732388	1	Neutral
Os02g0266100	36.7986	41.7708	-0.18031	1.19107	0.732391	1	Neutral
Os11g0621000	462.112	417.028	0.148053	4.62193	0.732572	1	Neutral
Os02g0730400	2246.51	2477.48	-0.141208	7.04316	0.732575	1	Neutral
Os04g0679600	100.934	89.7445	0.167977	2.43291	0.732591	1	Neutral
Os07g0158100	100.574	89.5242	0.167977	2.43291	0.732591	1	Neutral
Os06g0687900	1286.58	1165.82	0.142136	6.09838	0.7327	1	Neutral
Os08g0427300	646.821	585.358	0.14402	5.10745	0.732704	1	Neutral
Os04g0594100	353.032	318.393	0.148554	4.23369	0.73279	1	Neutral
Os02g0120900	712.775	787.249	-0.143309	5.39023	0.732833	1	Neutral
Os01g0711100	617.116	681.693	-0.143479	5.18296	0.732941	1	Neutral
Os10g0476500	109.384	97.1319	0.170938	2.54912	0.733019	1	Neutral
Os10g0560500	97.1959	109.006	-0.165447	2.5435	0.733019	1	Neutral
Os10g0577400	286.454	258.134	0.149544	3.93275	0.733103	1	Neutral
Os05g0446500	303.527	336.703	-0.149525	4.16566	0.733162	1	Neutral
Os07g0164200	219.431	243.685	-0.150963	3.70136	0.733167	1	Neutral
Os01g0720800	66.549	75.3199	-0.177373	2.01661	0.73318	1	Neutral
Os07g0285200	75.4125	67.0282	0.168956	2.02193	0.73318	1	Neutral
Os01g0111800	349.904	386.965	-0.145156	4.36756	0.733201	1	Neutral
Os09g0541500	294.149	265.5	0.147621	3.97305	0.73323	1	Neutral
Os07g0633500	449.097	496.638	-0.145059	4.72645	0.733322	1	Neutral
Os09g0418000	598.431	541.061	0.145258	4.99465	0.733337	1	Neutral
Os08g0386300	856.256	775.524	0.142804	5.5116	0.733347	1	Neutral
Os09g0135400	372.977	412.839	-0.146304	4.46034	0.733465	1	Neutral
Os04g0415000	334.705	371.065	-0.148698	4.30554	0.733558	1	Neutral
Os12g0233600	480.177	434.588	0.143919	4.67914	0.733604	1	Neutral
Os04g0659400	785.153	866.761	-0.142574	5.52921	0.733618	1	Neutral
Os02g0772300	126.188	113.135	0.156676	2.75733	0.733686	1	Neutral
Os03g0207300	1720.4	1896.93	-0.140901	6.65847	0.733719	1	Neutral
Os03g0126000	84.1548	74.5955	0.172711	2.17449	0.733729	1	Neutral
Os06g0667266	84.1526	74.5941	0.172711	2.17449	0.733729	1	Neutral
Os02g0184000	337.493	304.788	0.147022	4.17112	0.733768	1	Neutral
Os04g0599900	1042.5	944.747	0.141961	5.79534	0.733886	1	Neutral
Os03g0804200	1278.72	1159.19	0.141488	6.08973	0.733902	1	Neutral
Un_maker_3873	295.575	266.323	0.150166	3.9789	0.73392	1	Neutral
Os09g0281700	120.857	134.762	-0.156418	2.8523	0.733951	1	Neutral
Os03g0128000	482.085	532.129	-0.1427	4.82599	0.733974	1	Neutral
Os03g0332900	1370.08	1242.16	0.141295	6.18918	0.734004	1	Neutral
Os03g0229575	194.071	174.143	0.156242	3.37399	0.734086	1	Neutral
Os09g0513600	819.938	742.8	0.142525	5.44951	0.734096	1	Neutral
Un_maker_285478	2586.64	2850.73	-0.140223	7.24612	0.734124	1	Neutral
Os04g0665666	82.9047	93.2566	-0.170661	2.31665	0.734161	1	Neutral
Os09g0558200	92.7551	82.9154	0.16114	2.31914	0.734161	1	Neutral
Os11g0528200	575.179	520.079	0.145195	4.93784	0.734232	1	Neutral
Os05g0186100	14.3668	17.5134	-0.27802	-0.0309926	0.73431	1	Neutral
Un_maker_308609	14.6861	17.8057	-0.27802	-0.0309926	0.73431	1	Neutral
Os01g0233100	18.1658	15.0794	0.263058	0.0221707	0.73431	1	Neutral
Os01g0854651	18.1167	15.0519	0.263058	0.0221707	0.73431	1	Neutral
Os01g0901600	17.9625	14.9718	0.263058	0.0221707	0.73431	1	Neutral
Os02g0551600	15.4074	17.7824	-0.208088	-0.000470381	0.73431	1	Neutral
Os05g0535200	15.4062	17.7813	-0.208088	-0.000470381	0.73431	1	Neutral
Os06g0727400	15.0724	17.4924	-0.208088	-0.000470381	0.73431	1	Neutral
Os09g0522800	15.3159	17.7055	-0.208088	-0.000470381	0.73431	1	Neutral
Os02g0785900	152.228	136.561	0.156087	3.02564	0.734384	1	Neutral
Os07g0665200	6315.82	6957.01	-0.139488	8.5331	0.73449	1	Neutral
Os02g0147800	1353.84	1227.73	0.141046	6.17244	0.734499	1	Neutral
Os12g0102500	507.726	459.726	0.143255	4.75959	0.734608	1	Neutral
Os11g0586100	52.0671	59.4135	-0.188817	1.67718	0.734641	1	Neutral
Os03g0684300	152.12	169.196	-0.153198	3.17772	0.734723	1	Neutral
Os05g0419100	683.042	753.723	-0.141973	5.32826	0.734724	1	Neutral
Os08g0512400	1219.78	1344.97	-0.140894	6.16293	0.734749	1	Neutral
Os03g0698800	851.126	771.3	0.142046	5.50341	0.734753	1	Neutral
Os01g0901900	1101.02	998.247	0.141349	5.87451	0.734754	1	Neutral
Os05g0220100	814.188	737.804	0.142085	5.4395	0.734934	1	Neutral
Os06g0602400	1309.42	1443.39	-0.140641	6.26438	0.734973	1	Neutral
Os05g0438800	6888.79	6255.15	0.139203	8.51905	0.735028	1	Neutral
Os01g0276000	4830.88	5320.59	-0.13929	8.1464	0.735062	1	Neutral
Os05g0517900	175.301	195.159	-0.154567	3.38127	0.735113	1	Neutral
Os12g0538800	828.483	750.703	0.141912	5.46372	0.735151	1	Neutral
Os05g0241000	939.602	851.763	0.141519	5.64591	0.735187	1	Neutral
Os08g0446400	34.4636	29.5362	0.215319	0.89348	0.735209	1	Neutral
Os03g0577200	29.6123	34.2909	-0.20869	0.903466	0.735209	1	Neutral
Un_maker_3161	29.5567	34.2345	-0.20869	0.903466	0.735209	1	Neutral
Os03g0686500	113.679	127.282	-0.1625	2.76744	0.735231	1	Neutral
Os08g0388300	68.2465	60.375	0.175074	1.87666	0.735239	1	Neutral
Os02g0831400	60.2486	67.9672	-0.173871	1.86956	0.735239	1	Neutral
Os06g0574700	67.541	60.3898	0.159666	1.86859	0.735239	1	Neutral
Os05g0404000	211.409	190.864	0.147538	3.50077	0.735317	1	Neutral
Os01g0775600	314.281	348.334	-0.14817	4.21546	0.735617	1	Neutral
Os12g0127800	75.9225	67.7366	0.164848	2.03731	0.735664	1	Neutral
Os05g0349000	67.9935	76.1527	-0.162312	2.03926	0.735664	1	Neutral
Os12g0538900	1244.46	1128.9	0.140573	6.05128	0.735669	1	Neutral
Os07g0577700	2959.84	2687.5	0.139236	7.30075	0.735892	1	Neutral
Os01g0224100	268.886	297.446	-0.145675	3.989	0.735968	1	Neutral
Os08g0518100	852.471	772.911	0.14137	5.50618	0.735969	1	Neutral
Os11g0620000	315.029	349.192	-0.148313	4.21884	0.736198	1	Neutral
Os01g0815700	469.992	519.155	-0.143346	4.7913	0.736234	1	Neutral
Os01g0746200	890.241	807.311	0.141039	5.56859	0.736336	1	Neutral
Os02g0216300	4393.23	3990.54	0.138703	7.87055	0.73634	1	Neutral
Os04g0550700	354.12	391.882	-0.145961	4.38571	0.736342	1	Neutral
Os05g0341600	588.156	532.603	0.143103	4.97107	0.736379	1	Neutral
Os03g0852700	37.5233	42.612	-0.180872	1.21833	0.73658	1	Neutral
Os10g0456950	37.8464	42.8882	-0.180872	1.21833	0.73658	1	Neutral
Os06g0332400	494.661	447.986	0.142992	4.72231	0.736581	1	Neutral
Os07g0673200	254.133	281.315	-0.146262	3.90979	0.736587	1	Neutral
Os03g0748900	528.792	479.026	0.142529	4.81822	0.73664	1	Neutral
Os04g0534100	119.456	106.303	0.168168	2.67644	0.736662	1	Neutral
Os11g0250000	961.99	1060.29	-0.140334	5.82045	0.736703	1	Neutral
Os11g0568600	931.638	1026.85	-0.140379	5.77418	0.736763	1	Neutral
Os10g0498700	1754.36	1592.84	0.139349	6.54677	0.736791	1	Neutral
Os07g0646600	972.072	881.833	0.14054	5.6955	0.736795	1	Neutral
Os08g0191100	2110.05	1916.12	0.139087	6.81296	0.736812	1	Neutral
Os09g0111800	627.294	691.772	-0.141079	5.20517	0.736837	1	Neutral
Os02g0679500	122.318	136.448	-0.157056	2.86961	0.736838	1	Neutral
Os10g0580300	1026.36	931.217	0.140344	5.77391	0.736894	1	Neutral
Os05g0500700	137.627	153.28	-0.155065	3.03571	0.736961	1	Neutral
Os12g0556400	464.306	512.548	-0.142504	4.77302	0.737009	1	Neutral
Os06g0174300	520.684	472.24	0.140944	4.79714	0.737017	1	Neutral
Os10g0508600	854.728	942.164	-0.140448	5.65031	0.737046	1	Neutral
Os01g0586600	607.02	550.209	0.141708	5.01708	0.737083	1	Neutral
Os05g0452900	833.772	756.245	0.140748	5.47431	0.737222	1	Neutral
Os03g0627300	230.3	207.649	0.149296	3.62208	0.737226	1	Neutral
Os02g0580100	207.861	230.302	-0.14764	3.62189	0.737226	1	Neutral
Os04g0428950	972.816	882.682	0.140245	5.69671	0.737327	1	Neutral
Os01g0633100	55669.4	50604.5	0.137617	11.534	0.73733	1	Neutral
Os04g0670000	783.05	710.173	0.140887	5.38391	0.737335	1	Neutral
Os07g0274800	386.741	427.915	-0.145774	4.51213	0.737384	1	Neutral
Os07g0170300	3721.98	3381.84	0.138237	7.63157	0.73739	1	Neutral
Os04g0444200	1145.84	1040.07	0.139747	5.93286	0.7375	1	Neutral
Os07g0212300	6347.71	5769.43	0.137803	8.40173	0.737655	1	Neutral
Os10g0145200	60.0503	52.6982	0.18811	1.69587	0.737717	1	Neutral
Os02g0751800	470.87	427.119	0.140587	4.65225	0.737826	1	Neutral
Os02g0312700	357.099	394.462	-0.143427	4.3961	0.737885	1	Neutral
Os03g0844100	1241.56	1127.23	0.139352	6.0485	0.737901	1	Neutral
Os04g0310500	4331.84	3937.05	0.13785	7.8506	0.73792	1	Neutral
Os02g0819900	60.8506	68.7023	-0.174297	1.88666	0.737958	1	Neutral
Os11g0181900	271.068	299.966	-0.146196	4.00082	0.737985	1	Neutral
Os10g0479600	193.281	214.311	-0.148558	3.51889	0.738117	1	Neutral
Os03g0728800	803.367	885.272	-0.140025	5.56072	0.738131	1	Neutral
Os10g0341800	75.9984	85.397	-0.167303	2.19837	0.738187	1	Neutral
Os08g0135100	136.905	123.093	0.153131	2.87677	0.738258	1	Neutral
Os12g0502300	103.06	92.2298	0.158904	2.46738	0.738262	1	Neutral
Os05g0275000	128.078	115.474	0.149637	2.78494	0.738268	1	Neutral
Os11g0551350	111.452	99.5815	0.162494	2.58096	0.738273	1	Neutral
Os09g0332700	99.815	111.28	-0.155939	2.58042	0.738273	1	Neutral
Os07g0565800	2742.46	3017.21	-0.137825	7.32878	0.738422	1	Neutral
Os07g0179500	279.544	309	-0.144297	4.04516	0.738622	1	Neutral
Os01g0622500	22.9084	27.2326	-0.254121	0.543798	0.73872	1	Neutral
Os05g0215500	22.6627	27.0202	-0.254121	0.543798	0.73872	1	Neutral
Os08g0227100	22.3391	26.729	-0.254121	0.543798	0.73872	1	Neutral
Os04g0307466	26.2228	22.6767	0.204893	0.534003	0.73872	1	Neutral
Un_maker_24299	26.1132	22.6116	0.204893	0.534003	0.73872	1	Neutral
Os04g0608100	3511.86	3192.53	0.137513	7.54814	0.738795	1	Neutral
Os01g0965600	515.007	567.817	-0.140735	4.92119	0.738845	1	Neutral
Os12g0132200	412.872	373.489	0.144558	4.46161	0.738848	1	Neutral
Os02g0671100	1256.08	1382.72	-0.138551	6.20386	0.738926	1	Neutral
Os05g0488900	460.047	507.594	-0.141857	4.75916	0.739002	1	Neutral
Os05g0417600	194.042	215.181	-0.148789	3.52436	0.739038	1	Neutral
Os06g0129700	783.036	862.62	-0.139586	5.52366	0.739065	1	Neutral
Os10g0368400	1235.33	1121.64	0.138664	6.03955	0.73918	1	Neutral
Os11g0110066	1641.43	1491.55	0.138127	6.45139	0.739209	1	Neutral
Os04g0278900	180.254	162.385	0.150679	3.27145	0.739269	1	Neutral
Os10g0565100	525.794	476.45	0.142188	4.81048	0.739338	1	Neutral
Os03g0811800	2603.41	2863.39	-0.137304	7.25385	0.73946	1	Neutral
Os03g0593100	139.696	154.867	-0.148151	3.0545	0.739489	1	Neutral
Os01g0107000	524.346	577.802	-0.139907	4.94682	0.739526	1	Neutral
Os03g0616300	137.589	123.905	0.150965	2.88529	0.739664	1	Neutral
Os02g0448600	336.014	304.77	0.140819	4.16787	0.739734	1	Neutral
Un_maker_256491	383.195	422.952	-0.142306	4.4968	0.739773	1	Neutral
Os02g0513000	806.223	731.943	0.139406	5.42661	0.739849	1	Neutral
Os03g0584300	438.22	484.066	-0.143429	4.69038	0.739914	1	Neutral
Os01g0766200	359.882	396.878	-0.14093	4.40641	0.739915	1	Neutral
Os02g0106800	895.238	985.668	-0.138746	5.7162	0.739922	1	Neutral
Os02g0505400	414.983	458.056	-0.142299	4.61165	0.740046	1	Neutral
Os04g0484800	92.6423	103.807	-0.163359	2.47731	0.740101	1	Neutral
Os09g0417500	92.7202	103.873	-0.163359	2.47731	0.740101	1	Neutral
Os03g0278566	30.3406	35.132	-0.208705	0.936674	0.740156	1	Neutral
Os05g0102000	30.3855	35.1717	-0.208705	0.936674	0.740156	1	Neutral
Os03g0110500	501.585	454.941	0.140466	4.74232	0.740233	1	Neutral
Os05g0169400	189.746	171.644	0.14454	3.34708	0.740237	1	Neutral
Os12g0122100	241.928	268.007	-0.147492	3.83922	0.740265	1	Neutral
Os06g0235400	267.933	241.965	0.147075	3.84015	0.740265	1	Neutral
Os10g0481000	2105.12	2314.9	-0.137042	6.94734	0.740327	1	Neutral
Os03g0222600	2634.59	2396.06	0.136899	7.13402	0.740369	1	Neutral
Os03g0141000	4057.98	4460.5	-0.136432	7.89346	0.740475	1	Neutral
Os07g0133500	78.3474	69.5634	0.170299	2.0746	0.740496	1	Neutral
Os07g0527750	69.6885	78.0335	-0.163306	2.06953	0.740496	1	Neutral
Os03g0821200	38.299	43.4962	-0.181413	1.24509	0.740639	1	Neutral
Os09g0413600	2656.25	2416.11	0.136699	7.14596	0.740722	1	Neutral
Os02g0664000	1130.68	1027.54	0.137998	5.91444	0.740741	1	Neutral
Os01g0182100	46.2573	51.8613	-0.163198	1.49902	0.740758	1	Neutral
Os08g0499000	46.2112	51.8191	-0.163198	1.49902	0.740758	1	Neutral
Os02g0720600	277.5	250.432	0.14782	3.88931	0.7409	1	Neutral
Os03g0696000	338.204	305.617	0.146157	4.17461	0.740914	1	Neutral
Os06g0129800	306.424	338.377	-0.142979	4.17589	0.740914	1	Neutral
Os08g0565800	677.221	746.163	-0.139765	5.31484	0.740985	1	Neutral
Os07g0193600	1137.94	1034.25	0.137835	5.92372	0.741012	1	Neutral
Os04g0482700	290.437	320.748	-0.143021	4.09922	0.741088	1	Neutral
Os01g0232800	3197.44	3514.15	-0.136249	7.54964	0.741093	1	Neutral
Os04g0590400	260.051	235.318	0.144032	3.79831	0.741109	1	Neutral
Os07g0641800	1237.22	1124.72	0.137513	6.04432	0.741269	1	Neutral
Os02g0727500	4785.94	5258.59	-0.135862	8.13113	0.741363	1	Neutral
Os10g0488800	1602.3	1457.2	0.136931	6.4172	0.741466	1	Neutral
Os08g0400300	1749.41	1591.23	0.136691	6.54386	0.741658	1	Neutral
Os03g0157500	609.112	552.671	0.140291	5.02289	0.741762	1	Neutral
Os09g0548300	2574.57	2829.16	-0.136046	7.23705	0.741788	1	Neutral
Os03g0699400	652.634	592.908	0.138431	5.12293	0.741792	1	Neutral
Os04g0398000	236.217	261.376	-0.145942	3.80364	0.741864	1	Neutral
Os01g0918500	104.399	93.8371	0.153095	2.48992	0.741913	1	Neutral
Os04g0105700	982.133	1080.28	-0.137326	5.84894	0.742099	1	Neutral
Os07g0172200	696.789	633.087	0.138306	5.21726	0.742106	1	Neutral
Os05g0104800	633.115	696.818	-0.138255	5.21693	0.742106	1	Neutral
Os03g0312600	1558.88	1713.53	-0.136445	6.51402	0.742126	1	Neutral
Os02g0725100	1689.17	1536.73	0.136455	6.49356	0.742186	1	Neutral
Os10g0516701	85.657	95.6462	-0.1594	2.35977	0.742191	1	Neutral
Os03g0586600	2695.37	2961.34	-0.135748	7.30311	0.74226	1	Neutral
Os01g0315700	192.114	172.602	0.153941	3.35896	0.742277	1	Neutral
Os07g0603100	1812.66	1649.17	0.136286	6.59506	0.742305	1	Neutral
Os01g0775300	593.9	654.024	-0.139002	5.12552	0.742405	1	Neutral
Os01g0209200	363.58	401.13	-0.141627	4.42116	0.74241	1	Neutral
Os03g0192300	226.959	205.313	0.143991	3.60187	0.742476	1	Neutral
Os02g0550400	165.14	183.417	-0.151138	3.29424	0.742477	1	Neutral
Os09g0566100	601.903	546.83	0.138417	5.00657	0.742487	1	Neutral
Os02g0675700	87.0375	77.9389	0.15822	2.22908	0.742501	1	Neutral
Os05g0392700	1208.94	1329.07	-0.136633	6.14781	0.742564	1	Neutral
Os09g0412200	383.851	348.337	0.140047	4.35921	0.742623	1	Neutral
Os04g0319600	964.152	1060.28	-0.137078	5.822	0.742631	1	Neutral
Os07g0620800	463.21	419.777	0.141649	4.62721	0.742648	1	Neutral
Os05g0569200	666.462	733.688	-0.138603	5.29095	0.742712	1	Neutral
Os03g0288400	412.152	453.924	-0.139158	4.59994	0.742743	1	Neutral
Os08g0193100	78.9076	70.3009	0.166325	2.08943	0.742847	1	Neutral
Os02g0591600	209.493	189.35	0.145351	3.48702	0.742851	1	Neutral
Os04g0672900	260.745	288.092	-0.143686	3.94477	0.742864	1	Neutral
Os01g0888700	18.8661	15.9057	0.241829	0.0825671	0.742869	1	Neutral
Os08g0441600	18.9583	15.9585	0.241829	0.0825671	0.742869	1	Neutral
Un_maker_167835	18.8469	15.8948	0.241829	0.0825671	0.742869	1	Neutral
Os04g0463300	15.7884	18.3204	-0.208144	0.0610185	0.742869	1	Neutral
Os06g0659800	16.1928	18.671	-0.208144	0.0610185	0.742869	1	Neutral
Os10g0124400	15.8965	18.4199	-0.208144	0.0610185	0.742869	1	Neutral
Os11g0297900	401.996	364.271	0.142111	4.42445	0.742903	1	Neutral
Os01g0876500	200.564	181.664	0.142793	3.42753	0.743059	1	Neutral
Os01g0329400	419.317	380.981	0.138338	4.48706	0.74316	1	Neutral
Os07g0246600	270.855	245.33	0.142759	3.8576	0.743185	1	Neutral
Os01g0951500	62.1971	70.2899	-0.17512	1.92026	0.743234	1	Neutral
Os12g0161700	192.742	173.379	0.15239	3.36508	0.743285	1	Neutral
Os03g0205000	481.649	437.115	0.13995	4.68535	0.743294	1	Neutral
Os02g0111800	114.117	102.401	0.154419	2.61211	0.743328	1	Neutral
Os01g0732100	428.806	473.181	-0.141948	4.65837	0.743397	1	Neutral
Os02g0556600	429.58	473.221	-0.139514	4.65953	0.743397	1	Neutral
Os07g0164300	830.143	912.887	-0.137031	5.60642	0.743419	1	Neutral
Os03g0112101	148.481	133.972	0.148125	2.99497	0.743478	1	Neutral
Os01g0560200	1285.05	1412.02	-0.135914	6.23535	0.743674	1	Neutral
Os03g0359700	683.776	621.378	0.138022	5.19021	0.743685	1	Neutral
Os10g0580700	405.605	447.201	-0.140706	4.57783	0.743729	1	Neutral
Os10g0542800	175.17	158.19	0.14721	3.23231	0.743796	1	Neutral
Os01g0710000	4247.75	4663.15	-0.134596	7.95842	0.743803	1	Neutral
Os05g0509400	1183.64	1300.65	-0.135964	6.11692	0.743862	1	Neutral
Os08g0539300	573.69	631.472	-0.138367	5.07519	0.743868	1	Neutral
Os08g0155000	1221.41	1111.4	0.1361	6.02632	0.743898	1	Neutral
Os03g0815400	1234.97	1123.84	0.136051	6.04248	0.743945	1	Neutral
Os01g0908400	3516.88	3860.86	-0.134617	7.68612	0.743972	1	Neutral
Os03g0165900	53.0045	46.9572	0.172808	1.5229	0.74412	1	Neutral
Os01g0166500	47.3248	52.9839	-0.163917	1.52109	0.74412	1	Neutral
Os01g0797900	96.2708	86.2004	0.159287	2.37431	0.744124	1	Neutral
Os01g0949060	406.407	448.103	-0.140831	4.58046	0.74417	1	Neutral
Os12g0420300	486.851	536.07	-0.138909	4.83908	0.744231	1	Neutral
Os03g0171600	4346.35	3959.68	0.134404	7.85706	0.744243	1	Neutral
Os09g0570400	1122.67	1021.65	0.13605	5.90518	0.744325	1	Neutral
Os01g0836400	342.547	310.641	0.141054	4.19534	0.744393	1	Neutral
Os06g0210100	2581.74	2351.69	0.134624	7.10587	0.744579	1	Neutral
Os01g0894300	1318.38	1200.11	0.135565	6.13676	0.744595	1	Neutral
Os08g0208400	271	299.072	-0.142162	3.99872	0.744688	1	Neutral
Os08g0310100	528.098	479.882	0.138032	4.81838	0.744713	1	Neutral
Os02g0182100	23.0726	27.5752	-0.252748	0.586273	0.744796	1	Neutral
Os06g0148900	23.4376	27.9014	-0.252748	0.586273	0.744796	1	Neutral
Os08g0109100	23.0376	27.5403	-0.252748	0.586273	0.744796	1	Neutral
Os02g0139300	1585.83	1741.29	-0.134935	6.5378	0.744848	1	Neutral
Os05g0481500	404.954	367.659	0.139267	4.43611	0.744858	1	Neutral
Os02g0515200	31.0028	35.9114	-0.208719	0.969136	0.744919	1	Neutral
Os02g0577400	31.0085	35.9173	-0.208719	0.969136	0.744919	1	Neutral
Os07g0240200	31.0169	35.9255	-0.208719	0.969136	0.744919	1	Neutral
Os08g0541500	31.7098	36.5161	-0.208719	0.969136	0.744919	1	Neutral
Os11g0592500	35.3784	30.8984	0.195359	0.959457	0.744919	1	Neutral
Os01g0924300	938.818	854.238	0.136157	5.64735	0.744942	1	Neutral
Os03g0187400	183.185	202.625	-0.145121	3.43999	0.744973	1	Neutral
Os11g0133900	370.175	335.829	0.140358	4.30663	0.744991	1	Neutral
Os01g0618900	617.203	561.123	0.137345	5.04298	0.745009	1	Neutral
Os02g0266000	70.8489	79.4655	-0.164258	2.09917	0.745157	1	Neutral
Os05g0582800	599.718	545.148	0.137625	5.00174	0.745221	1	Neutral
Os03g0718200	151.312	167.45	-0.145733	3.16703	0.745229	1	Neutral
Os01g0838900	392.611	432.163	-0.13837	4.52965	0.745341	1	Neutral
Os02g0182800	1226.25	1346.6	-0.135	6.16753	0.745504	1	Neutral
Os01g0103100	10.8722	8.34253	0.371842	-0.674595	0.745626	1	Neutral
Os02g0155300	12.011	8.92258	0.371842	-0.674595	0.745626	1	Neutral
Os04g0109100	10.7202	8.27102	0.371842	-0.674595	0.745626	1	Neutral
Os04g0533250	10.914	8.36364	0.371842	-0.674595	0.745626	1	Neutral
Os04g0604900	11.5343	8.68125	0.371842	-0.674595	0.745626	1	Neutral
Os08g0360300	10.7211	8.27449	0.371842	-0.674595	0.745626	1	Neutral
Os09g0458300	10.8979	8.3555	0.371842	-0.674595	0.745626	1	Neutral
Os10g0547200	11.4402	8.63317	0.371842	-0.674595	0.745626	1	Neutral
Un_maker_163961	10.7809	8.29747	0.371842	-0.674595	0.745626	1	Neutral
Os03g0351700	8.62191	10.8651	-0.321585	-0.665491	0.745626	1	Neutral
Os07g0225000	8.71147	10.9505	-0.321585	-0.665491	0.745626	1	Neutral
Os07g0244300	8.56362	10.8061	-0.321585	-0.665491	0.745626	1	Neutral
Os10g0438600	9.11384	11.3116	-0.321585	-0.665491	0.745626	1	Neutral
Os11g0672200	8.56196	10.8043	-0.321585	-0.665491	0.745626	1	Neutral
Os04g0525100	63.2154	71.3751	-0.175518	1.93677	0.745794	1	Neutral
Os03g0669600	406.359	369.306	0.137863	4.44191	0.745825	1	Neutral
Os01g0743800	150.539	135.576	0.151162	3.01428	0.746018	1	Neutral
Os11g0549675	515.879	566.841	-0.136474	4.91896	0.74603	1	Neutral
Os03g0108800	426.095	469.145	-0.138905	4.64704	0.746039	1	Neutral
Os03g0810900	371.558	337.463	0.138816	4.31297	0.746046	1	Neutral
Os02g0504500	1904.4	1735.27	0.134158	6.66744	0.74608	1	Neutral
Os06g0731400	530.885	584.518	-0.138714	4.96398	0.74612	1	Neutral
Os06g0229800	4986.07	4545.98	0.133289	8.05559	0.746157	1	Neutral
Os10g0112600	389.765	353.436	0.141001	4.38028	0.746182	1	Neutral
Os05g0573300	744.029	676.734	0.136665	5.31215	0.746209	1	Neutral
Os03g0799000	2733	2998.16	-0.133568	7.32198	0.746246	1	Neutral
Os11g0256200	176.105	195.224	-0.148621	3.38409	0.746264	1	Neutral
Os01g0283400	2.05636	4.14131	-0.916297	-1.93758	0.746295	1	Neutral
Os01g0341750	2.03727	4.08586	-0.916297	-1.93758	0.746295	1	Neutral
Os01g0691100	2.07002	4.16491	-0.916297	-1.93758	0.746295	1	Neutral
Os02g0159900	2.14185	4.27603	-0.916297	-1.93758	0.746295	1	Neutral
Os02g0193100	2.03308	4.0879	-0.916297	-1.93758	0.746295	1	Neutral
Os02g0237801	2.08953	4.1967	-0.916297	-1.93758	0.746295	1	Neutral
Os02g0265200	2.06827	4.16198	-0.916297	-1.93758	0.746295	1	Neutral
Os02g0580966	2.05787	4.144	-0.916297	-1.93758	0.746295	1	Neutral
Os02g0672500	2.03305	4.08865	-0.916297	-1.93758	0.746295	1	Neutral
Os03g0138600	2.04326	4.08987	-0.916297	-1.93758	0.746295	1	Neutral
Os03g0167550	2.0479	4.12569	-0.916297	-1.93758	0.746295	1	Neutral
Os04g0401100	2.31491	4.5102	-0.916297	-1.93758	0.746295	1	Neutral
Os04g0532700	2.03661	4.10172	-0.916297	-1.93758	0.746295	1	Neutral
Os05g0158600	2.05103	4.09726	-0.916297	-1.93758	0.746295	1	Neutral
Os05g0440900	2.12968	4.25811	-0.916297	-1.93758	0.746295	1	Neutral
Os06g0210400	2.03386	4.08587	-0.916297	-1.93758	0.746295	1	Neutral
Os06g0555900	2.13681	4.26865	-0.916297	-1.93758	0.746295	1	Neutral
Os06g0688800	2.06722	4.1602	-0.916297	-1.93758	0.746295	1	Neutral
Os08g0164000	2.21963	4.38524	-0.916297	-1.93758	0.746295	1	Neutral
Os08g0243900	2.31952	4.51605	-0.916297	-1.93758	0.746295	1	Neutral
Os09g0129400	2.04191	4.11372	-0.916297	-1.93758	0.746295	1	Neutral
Os09g0275200	2.04956	4.12885	-0.916297	-1.93758	0.746295	1	Neutral
Os10g0122000	2.0438	4.09032	-0.916297	-1.93758	0.746295	1	Neutral
Os10g0323900	2.05445	4.10097	-0.916297	-1.93758	0.746295	1	Neutral
Os10g0398600	2.12098	4.24514	-0.916297	-1.93758	0.746295	1	Neutral
Os11g0177200	2.03524	4.09806	-0.916297	-1.93758	0.746295	1	Neutral
Os11g0543500	2.03334	4.08669	-0.916297	-1.93758	0.746295	1	Neutral
Os11g0597700	2.03709	4.08579	-0.916297	-1.93758	0.746295	1	Neutral
Os12g0138500	2.04087	4.11153	-0.916297	-1.93758	0.746295	1	Neutral
Os12g0228800	2.03667	4.08564	-0.916297	-1.93758	0.746295	1	Neutral
Os12g0433066	2.16343	4.30715	-0.916297	-1.93758	0.746295	1	Neutral
Un_maker_209034	2.05711	4.14265	-0.916297	-1.93758	0.746295	1	Neutral
Un_maker_33591	2.06754	4.16073	-0.916297	-1.93758	0.746295	1	Neutral
Os01g0107700	3.62528	2.47377	0.511102	-1.94563	0.746295	1	Neutral
Os01g0284500	3.59089	2.4584	0.511102	-1.94563	0.746295	1	Neutral
Os01g0378100	4.17076	2.71744	0.511102	-1.94563	0.746295	1	Neutral
Os01g0525701	3.51131	2.42391	0.511102	-1.94563	0.746295	1	Neutral
Os02g0464700	3.78453	2.54561	0.511102	-1.94563	0.746295	1	Neutral
Os02g0510000	3.59803	2.46158	0.511102	-1.94563	0.746295	1	Neutral
Os03g0264600	3.49377	2.41699	0.511102	-1.94563	0.746295	1	Neutral
Os03g0301900	3.81693	2.56021	0.511102	-1.94563	0.746295	1	Neutral
Os03g0386000	3.84126	2.57116	0.511102	-1.94563	0.746295	1	Neutral
Os04g0305700	3.48611	2.41429	0.511102	-1.94563	0.746295	1	Neutral
Os05g0148400	4.16969	2.71697	0.511102	-1.94563	0.746295	1	Neutral
Os05g0150550	3.60908	2.46652	0.511102	-1.94563	0.746295	1	Neutral
Os06g0134800	3.49967	2.42721	0.511102	-1.94563	0.746295	1	Neutral
Os07g0577801	3.54454	2.438	0.511102	-1.94563	0.746295	1	Neutral
Os07g0594400	3.48782	2.42032	0.511102	-1.94563	0.746295	1	Neutral
Os08g0488100	3.72216	2.51744	0.511102	-1.94563	0.746295	1	Neutral
Os08g0527800	3.47935	2.41439	0.511102	-1.94563	0.746295	1	Neutral
Os08g0552200	3.75537	2.53244	0.511102	-1.94563	0.746295	1	Neutral
Os09g0255200	3.989	2.63728	0.511102	-1.94563	0.746295	1	Neutral
Os09g0358500	3.75351	2.5316	0.511102	-1.94563	0.746295	1	Neutral
Os09g0549425	3.56902	2.44871	0.511102	-1.94563	0.746295	1	Neutral
Os10g0539200	3.82858	2.56546	0.511102	-1.94563	0.746295	1	Neutral
Os11g0126800	3.64237	2.48145	0.511102	-1.94563	0.746295	1	Neutral
Os11g0160400	3.48948	2.42133	0.511102	-1.94563	0.746295	1	Neutral
Os11g0227200	3.68765	2.50186	0.511102	-1.94563	0.746295	1	Neutral
Os11g0490800	3.49841	2.42651	0.511102	-1.94563	0.746295	1	Neutral
Os11g0619800	3.76297	2.53587	0.511102	-1.94563	0.746295	1	Neutral
Os11g0683800	3.49305	2.42345	0.511102	-1.94563	0.746295	1	Neutral
Os12g0102700	3.5053	2.42147	0.511102	-1.94563	0.746295	1	Neutral
Os08g0292000	593.31	539.356	0.137454	4.9861	0.746329	1	Neutral
Os03g0295300	475.107	522.543	-0.137148	4.8035	0.746342	1	Neutral
Os07g0242400	152.058	168.306	-0.146042	3.17401	0.746363	1	Neutral
Os06g0134050	661.317	726.928	-0.136386	5.2788	0.746412	1	Neutral
Os08g0169700	321.582	354.244	-0.139383	4.2436	0.746447	1	Neutral
Os08g0342400	1288	1413.74	-0.134375	6.23779	0.746487	1	Neutral
Os02g0505500	213.266	192.795	0.144788	3.51183	0.746506	1	Neutral
Os11g0657200	297.665	328.272	-0.140996	4.13353	0.746532	1	Neutral
Os06g0335101	670.057	736.178	-0.135716	5.29724	0.746578	1	Neutral
Os07g0179400	233.161	257.057	-0.140447	3.78308	0.746584	1	Neutral
Os02g0167300	1209.02	1101.3	0.134585	6.01244	0.746706	1	Neutral
Os01g0367300	425.918	386.894	0.138565	4.50912	0.746878	1	Neutral
Os02g0461200	265.86	293.153	-0.140851	3.97093	0.746888	1	Neutral
Os03g0279000	2120.15	2325.64	-0.133423	6.95583	0.746956	1	Neutral
Os06g0529800	1295.96	1422.12	-0.133998	6.24648	0.747157	1	Neutral
Os02g0819300	1518.92	1384.29	0.133906	6.34169	0.747163	1	Neutral
Os12g0405200	391.049	355.008	0.139534	4.38631	0.747181	1	Neutral
Os07g0647600	106.432	95.4248	0.157306	2.51725	0.747205	1	Neutral
Os02g0280000	95.4687	106.255	-0.153468	2.51594	0.747205	1	Neutral
Os03g0297100	8201.49	8989.68	-0.132382	8.9062	0.747401	1	Neutral
Os01g0864401	71.6499	80.3698	-0.16472	2.11376	0.747426	1	Neutral
Os02g0745600	648.215	711.8	-0.134881	5.24935	0.747456	1	Neutral
Os02g0593700	3835.5	4204.98	-0.132666	7.81021	0.747464	1	Neutral
Os03g0116500	1750.1	1595.4	0.133497	6.54597	0.747509	1	Neutral
Os09g0281900	924.956	842.452	0.134789	5.62673	0.747511	1	Neutral
Os03g0845800	112.182	124.728	-0.152244	2.74387	0.747553	1	Neutral
Os11g0303500	942.368	858.381	0.134658	5.6536	0.747658	1	Neutral
Os01g0928300	502.802	551.993	-0.134643	4.88319	0.747716	1	Neutral
Os07g0595700	346.838	315.632	0.136096	4.21578	0.747781	1	Neutral
Os03g0762900	258.911	285.016	-0.138886	3.93027	0.747836	1	Neutral
Os03g0347200	1290.14	1175.84	0.133809	6.10638	0.747884	1	Neutral
Os03g0196900	160.714	144.809	0.150367	3.10762	0.747972	1	Neutral
Os09g0443500	234.618	258.739	-0.140882	3.79219	0.748076	1	Neutral
Os04g0272700	389.677	428.783	-0.13783	4.51872	0.748245	1	Neutral
Os06g0704200	63.6078	71.9308	-0.175906	1.95309	0.748304	1	Neutral
Os02g0527200	682.951	750.295	-0.135547	5.3249	0.748315	1	Neutral
Os03g0245700	210.042	231.983	-0.143095	3.63442	0.748364	1	Neutral
Os09g0246900	39.8285	45.2408	-0.182435	1.29716	0.748394	1	Neutral
Os09g0501850	3157.17	2880.32	0.132348	7.39695	0.748433	1	Neutral
Os01g0930800	259.19	285.489	-0.139087	3.93439	0.74851	1	Neutral
Os08g0554000	661.349	602.134	0.135277	5.14346	0.748517	1	Neutral
Os11g0649300	339.809	308.228	0.140515	4.1834	0.748602	1	Neutral
Os01g0290800	689.236	627.488	0.135135	5.20221	0.748679	1	Neutral
Os03g0629900	80.2686	89.5177	-0.156197	2.27139	0.748714	1	Neutral
Os05g0414300	202.734	223.554	-0.140674	3.58289	0.748758	1	Neutral
Os04g0634500	295.501	267.953	0.141124	3.98316	0.748853	1	Neutral
Os12g0638200	382.527	420.485	-0.136441	4.49103	0.74892	1	Neutral
Os03g0704400	107.374	96.3979	0.154491	2.52818	0.748922	1	Neutral
Os09g0514100	107.232	96.3097	0.154491	2.52818	0.748922	1	Neutral
Os05g0105500	112.996	125.641	-0.152617	2.75323	0.749037	1	Neutral
Os05g0573500	143.583	129.054	0.153136	2.94308	0.749102	1	Neutral
Os08g0293100	620.029	680.867	-0.134949	5.18525	0.749105	1	Neutral
Os04g0403300	429.451	391.026	0.135253	4.52285	0.749148	1	Neutral
Os01g0316500	825.009	905.297	-0.133909	5.59596	0.749153	1	Neutral
Os04g0678300	215.358	194.418	0.146943	3.52536	0.749181	1	Neutral
Os07g0626200	1031.01	939.787	0.133525	5.78324	0.749306	1	Neutral
Os01g0104900	55.7453	62.8102	-0.171076	1.76248	0.749344	1	Neutral
Os02g0312600	55.8272	62.8789	-0.171076	1.76248	0.749344	1	Neutral
Os11g0707800	1816.74	1657.38	0.132434	6.60035	0.749364	1	Neutral
Os11g0629200	1061.95	968.13	0.133406	5.82617	0.749392	1	Neutral
Os01g0355900	367.209	334.111	0.136234	4.29729	0.749425	1	Neutral
Os01g0679000	538.949	592.134	-0.135709	4.98384	0.749446	1	Neutral
Os08g0110800	1453.72	1593.67	-0.132551	6.41144	0.749464	1	Neutral
Os10g0447900	36.8148	31.7286	0.214565	1.00625	0.749509	1	Neutral
Os04g0512300	219.73	242.253	-0.141017	3.69619	0.749578	1	Neutral
Os12g0103000	241.813	219.327	0.140897	3.69634	0.749578	1	Neutral
Os10g0520700	224.458	203.432	0.141923	3.58905	0.749607	1	Neutral
Os07g0645701	81.1549	72.0205	0.171547	2.12541	0.749655	1	Neutral
Os08g0563300	547.579	498.259	0.136146	4.87158	0.749658	1	Neutral
Os05g0424300	88.9614	98.7301	-0.149299	2.41348	0.749756	1	Neutral
Os07g0233300	305.066	277.259	0.137618	4.02981	0.749805	1	Neutral
Os12g0479900	907.637	827.418	0.133464	5.60003	0.750025	1	Neutral
Os08g0498400	9962.4	10908.3	-0.130861	9.18597	0.750119	1	Neutral
Os02g0189000	1636.3	1493.18	0.132045	6.44982	0.750359	1	Neutral
Os02g0828500	2315.55	2536.29	-0.131417	7.08155	0.750481	1	Neutral
Os10g0141600	28.2176	24.2451	0.21729	0.637435	0.75059	1	Neutral
Os01g0827300	48.8161	54.6942	-0.165291	1.56423	0.75059	1	Neutral
Os04g0171800	48.8486	54.7207	-0.165291	1.56423	0.75059	1	Neutral
Os07g0223700	48.5514	54.4762	-0.165291	1.56423	0.75059	1	Neutral
Os02g0459600	54.4189	48.6129	0.161208	1.56592	0.75059	1	Neutral
Os03g0163500	54.2938	48.5359	0.161208	1.56592	0.75059	1	Neutral
Os05g0472200	54.2423	48.5046	0.161208	1.56592	0.75059	1	Neutral
Os10g0572950	54.9185	48.924	0.161208	1.56592	0.75059	1	Neutral
Os10g0536000	107.793	97.0478	0.151719	2.53903	0.750616	1	Neutral
Os02g0822600	984.421	897.767	0.132902	5.71725	0.750656	1	Neutral
Un_maker_112730	286.733	315.654	-0.138344	4.07878	0.750697	1	Neutral
Os04g0586100	90.4095	81.1362	0.156369	2.28773	0.750719	1	Neutral
Os07g0158900	90.4193	81.1418	0.156369	2.28773	0.750719	1	Neutral
Os02g0322251	72.2988	64.3856	0.167507	1.96727	0.750765	1	Neutral
Os11g0130300	72.5037	64.509	0.167507	1.96727	0.750765	1	Neutral
Os06g0625500	1454.52	1593.73	-0.131833	6.41178	0.750783	1	Neutral
Os01g0678050	16.5226	19.1629	-0.208195	0.119997	0.750869	1	Neutral
Os01g0937200	16.5455	19.1905	-0.208195	0.119997	0.750869	1	Neutral
Os04g0656500	16.5935	19.2335	-0.208195	0.119997	0.750869	1	Neutral
Os10g0340301	16.52	19.1663	-0.208195	0.119997	0.750869	1	Neutral
Os12g0575300	16.9336	19.5224	-0.208195	0.119997	0.750869	1	Neutral
Os08g0461800	485.368	532.691	-0.134165	4.83232	0.751134	1	Neutral
Os11g0425300	333.82	303.92	0.135431	4.16111	0.751186	1	Neutral
Os10g0405600	298.335	271.263	0.137279	3.99897	0.751428	1	Neutral
Os01g0958000	1434.94	1309.79	0.131654	6.26076	0.751472	1	Neutral
Os08g0427700	415.857	378.571	0.13537	4.476	0.751477	1	Neutral
Os05g0389000	511.004	561.394	-0.135838	4.90644	0.751551	1	Neutral
Os03g0848600	536.028	587.927	-0.133248	4.9748	0.751601	1	Neutral
Os01g0839500	2344.84	2141.46	0.130875	6.96891	0.751655	1	Neutral
Os02g0197500	370.876	407.035	-0.134104	4.44559	0.751764	1	Neutral
Os04g0373400	217.166	196.706	0.14291	3.54164	0.751802	1	Neutral
Os03g0781300	73.0883	82.0361	-0.165616	2.14252	0.751846	1	Neutral
Os10g0150200	156.35	173.038	-0.147545	3.20843	0.751883	1	Neutral
Os12g0175400	561.85	511.983	0.133675	4.90845	0.751894	1	Neutral
Os05g0467600	288.277	317.408	-0.13871	4.0862	0.751902	1	Neutral
Os12g0639700	398.391	362.607	0.135705	4.41448	0.752063	1	Neutral
Os06g0524500	271.555	298.932	-0.138311	4.00055	0.752064	1	Neutral
Os01g0574800	45.8057	40.283	0.182578	1.31304	0.7521	1	Neutral
Os07g0108800	45.8089	40.2849	0.182578	1.31304	0.7521	1	Neutral
Os05g0342900	1763.8	1931.22	-0.130789	6.68915	0.752202	1	Neutral
Os10g0480200	181.735	164.08	0.147426	3.2844	0.752278	1	Neutral
Os01g0217100	109.45	98.0115	0.158566	2.55481	0.752288	1	Neutral
Os03g0192800	109.506	98.0463	0.158566	2.55481	0.752288	1	Neutral
Os02g0526700	98.6396	108.996	-0.144095	2.55356	0.752288	1	Neutral
Un_maker_99057	308.484	280.481	0.137322	4.04689	0.752288	1	Neutral
Os07g0596900	280.283	308.174	-0.136652	4.0449	0.752288	1	Neutral
Os12g0156400	1256.72	1147.3	0.131424	6.06982	0.752349	1	Neutral
Os03g0395600	820.639	899.416	-0.132156	5.58744	0.752387	1	Neutral
Os01g0120700	1210.36	1325.7	-0.131264	6.14673	0.752403	1	Neutral
Os09g0510000	236.05	214.321	0.139343	3.66234	0.752411	1	Neutral
Os01g0925800	2607.76	2854.18	-0.130249	7.25256	0.752433	1	Neutral
Os01g0866700	1545.83	1692.59	-0.130826	6.49898	0.752465	1	Neutral
Os06g0311600	775.823	707.672	0.132593	5.37447	0.752472	1	Neutral
Os09g0360900	136.1	123.044	0.145483	2.87276	0.752483	1	Neutral
Os11g0100200	136.092	123.039	0.145483	2.87276	0.752483	1	Neutral
Os06g0206100	2351.34	2148.15	0.130374	6.97315	0.752572	1	Neutral
Os07g0101101	190.463	172.477	0.143017	3.35324	0.752633	1	Neutral
Os01g0558800	217.918	197.558	0.141586	3.54702	0.752663	1	Neutral
Os11g0602500	1193.73	1307.3	-0.131069	6.12665	0.75281	1	Neutral
Os10g0467800	65.9437	73.4949	-0.160189	1.97677	0.753179	1	Neutral
Os02g0669366	273.043	300.64	-0.138697	4.00839	0.753326	1	Neutral
Os09g0467100	391.833	356.72	0.135415	4.39091	0.753348	1	Neutral
Os12g0527500	638.471	582.227	0.132783	5.09331	0.753388	1	Neutral
Os08g0490300	556.331	506.671	0.134822	4.89486	0.753495	1	Neutral
Os01g0932550	309.943	282.162	0.135493	4.05448	0.753512	1	Neutral
Os05g0207700	198.794	218.86	-0.139134	3.55107	0.753519	1	Neutral
Os04g0465600	4215.67	4610.81	-0.129293	7.94454	0.753587	1	Neutral
Os02g0704500	191.823	173.26	0.146959	3.36223	0.753606	1	Neutral
Os02g0806700	893.049	978.116	-0.131179	5.70875	0.753771	1	Neutral
Os09g0359800	1172.77	1283.89	-0.130569	6.10081	0.75379	1	Neutral
Os07g0222000	1039.38	1138.08	-0.130808	5.92711	0.753803	1	Neutral
Os05g0523300	428.943	391.163	0.132818	4.52158	0.753884	1	Neutral
Os02g0151300	37.8114	32.7255	0.205144	1.03714	0.753936	1	Neutral
Os08g0133200	37.7697	32.7007	0.205144	1.03714	0.753936	1	Neutral
Os12g0210000	37.9507	32.8088	0.205144	1.03714	0.753936	1	Neutral
Os04g0534500	815.538	744.443	0.13161	5.44704	0.753978	1	Neutral
Os01g0543100	74.3522	83.319	-0.16605	2.15669	0.753999	1	Neutral
Os06g0715500	5374.24	5876.74	-0.128952	8.29471	0.754004	1	Neutral
Os09g0485900	10016.1	10951.1	-0.128757	9.19262	0.754006	1	Neutral
Os11g0303200	338.172	307.273	0.138276	4.17833	0.75401	1	Neutral
Os01g0190400	784.607	716.105	0.131695	5.39094	0.754045	1	Neutral
Os02g0130300	2021.74	2211.83	-0.129621	6.88525	0.754053	1	Neutral
Os04g0670800	2457.15	2246.16	0.129497	7.037	0.754104	1	Neutral
Os04g0673300	584.593	533.478	0.131928	4.96748	0.75411	1	Neutral
Os06g0166900	958.305	875.131	0.130971	5.67951	0.754314	1	Neutral
Os01g0762900	2189.86	2395.29	-0.129354	7.00023	0.754389	1	Neutral
Os07g0627700	233.15	256.209	-0.135742	3.78064	0.754399	1	Neutral
Os10g0392700	1347.35	1231.1	0.130152	6.17066	0.754439	1	Neutral
Os07g0454100	207.791	228.568	-0.137114	3.61642	0.754582	1	Neutral
Os03g0833700	967.748	1059.42	-0.13053	5.82398	0.754607	1	Neutral
Os04g0678700	1271.17	1161.51	0.130168	6.08693	0.754613	1	Neutral
Os01g0914800	622.865	568.577	0.131579	5.05916	0.754741	1	Neutral
Os03g0161500	183.167	201.772	-0.13915	3.4369	0.754805	1	Neutral
Os03g0402800	440.275	401.052	0.13469	4.55902	0.754868	1	Neutral
Os09g0420700	694.644	761.268	-0.132057	5.3473	0.754871	1	Neutral
Os01g0100600	333.858	366.774	-0.135451	4.29553	0.754947	1	Neutral
Os06g0221300	375.824	412.795	-0.135145	4.46564	0.755009	1	Neutral
Os05g0496500	458.746	418.029	0.133811	4.61736	0.755058	1	Neutral
Os02g0288200	1361.17	1489.13	-0.129606	6.31493	0.755074	1	Neutral
Os01g0642900	384.637	422.108	-0.134004	4.4979	0.755109	1	Neutral
Os04g0636900	1105.42	1010.01	0.130188	5.88549	0.755115	1	Neutral
Os05g0104900	467.888	427.067	0.131683	4.64759	0.755147	1	Neutral
Os06g0110100	2970.66	3247.79	-0.128658	7.43962	0.755174	1	Neutral
Os03g0118900	220.223	200.152	0.137672	3.56306	0.755213	1	Neutral
Os01g0106800	1768.89	1934.58	-0.129148	6.69243	0.755219	1	Neutral
Os02g0122600	1358.8	1486.45	-0.129475	6.31256	0.75532	1	Neutral
Os03g0743900	3033.62	3316.41	-0.12856	7.46984	0.755326	1	Neutral
Os07g0120400	133.309	147.439	-0.145094	2.98475	0.755441	1	Neutral
Os02g0774500	66.0541	73.835	-0.160738	1.99265	0.755547	1	Neutral
Os04g0193300	41.5401	47.1361	-0.183385	1.34742	0.755699	1	Neutral
Os11g0145700	46.5884	41.1577	0.175574	1.33807	0.755699	1	Neutral
Os06g0507100	402.617	441.262	-0.132012	4.563	0.755725	1	Neutral
Os03g0130400	1308.19	1195.89	0.129467	6.12854	0.755798	1	Neutral
Os01g0271400	451.176	411.123	0.134154	4.59431	0.755804	1	Neutral
Os04g0643000	800.429	731.108	0.130651	5.42039	0.755836	1	Neutral
Os02g0221500	405.352	369.59	0.132711	4.43921	0.755837	1	Neutral
Os10g0132500	120.681	108.292	0.154356	2.69142	0.755912	1	Neutral
Os07g0508300	165.907	149.91	0.145973	3.15401	0.755929	1	Neutral
Os02g0830100	2216.49	2027.48	0.128598	6.88893	0.755964	1	Neutral
Os03g0296700	267.264	242.837	0.13819	3.84045	0.755982	1	Neutral
Os05g0453300	344.041	377.696	-0.134489	4.338	0.756059	1	Neutral
Os01g0652375	24.5006	28.3909	-0.208559	0.646795	0.756122	1	Neutral
Os03g0160100	1166.16	1066.06	0.129492	5.96301	0.756177	1	Neutral
Os06g0602800	525.781	479.793	0.132084	4.81527	0.756337	1	Neutral
Os04g0388500	710.487	648.959	0.130713	5.24902	0.756383	1	Neutral
Os02g0140300	125.207	138.953	-0.149626	2.89913	0.756455	1	Neutral
Os07g0190800	83.185	92.8845	-0.158076	2.32255	0.756551	1	Neutral
Os10g0561500	147.901	134.063	0.141075	2.99128	0.756671	1	Neutral
Os01g0972800	244.911	268.653	-0.134597	3.84534	0.756676	1	Neutral
Os02g0582800	49.9212	56.085	-0.166584	1.60612	0.756743	1	Neutral
Os03g0401200	202.03	221.896	-0.13499	3.57482	0.756884	1	Neutral
Un_maker_244794	296.15	269.582	0.135669	3.98924	0.756955	1	Neutral
Os12g0197400	464.221	508.288	-0.130671	4.76686	0.75696	1	Neutral
Os08g0309300	819.246	748.684	0.129911	5.45422	0.757059	1	Neutral
Os09g0525900	2181.76	1996.52	0.128007	6.86642	0.757087	1	Neutral
Os08g0129500	323.748	294.75	0.135332	4.11689	0.757185	1	Neutral
Os02g0822200	1185.81	1296.46	-0.128666	6.11575	0.757252	1	Neutral
Os12g0278800	1107.61	1211.05	-0.128793	6.01748	0.757263	1	Neutral
Os05g0182800	1753.85	1604.7	0.128173	6.55149	0.757291	1	Neutral
Os03g0778000	109.233	120.494	-0.140726	2.70071	0.7574	1	Neutral
Os03g0736300	5163.67	5639.07	-0.127075	8.23601	0.757509	1	Neutral
Os03g0295500	2452.02	2244.46	0.127593	7.03493	0.757619	1	Neutral
Os01g0142500	1834.85	1679.15	0.127913	6.6168	0.757656	1	Neutral
Os01g0661000	315.312	287.376	0.133439	4.07873	0.757703	1	Neutral
Os02g0102600	766.295	838.266	-0.129411	5.48738	0.757771	1	Neutral
Os02g0763200	740.218	809.792	-0.129501	5.43758	0.757794	1	Neutral
Os05g0539600	312.887	343.354	-0.133878	4.20139	0.757859	1	Neutral
Os08g0100600	219.393	241.14	-0.136018	3.6936	0.757865	1	Neutral
Os01g0924933	11.8065	9.29487	0.328153	-0.578031	0.757981	1	Neutral
Os03g0263000	11.8701	9.32875	0.328153	-0.578031	0.757981	1	Neutral
Os08g0143300	11.5424	9.15551	0.328153	-0.578031	0.757981	1	Neutral
Os01g0959200	9.27196	11.6249	-0.313339	-0.569182	0.757981	1	Neutral
Os07g0580200	9.28718	11.6425	-0.313339	-0.569182	0.757981	1	Neutral
Un_maker_168708	9.27911	11.6336	-0.313339	-0.569182	0.757981	1	Neutral
Os03g0262900	959.777	1049.37	-0.128706	5.81112	0.757992	1	Neutral
Os04g0467700	959.729	1049.33	-0.128706	5.81112	0.757992	1	Neutral
Os07g0688300	259.972	236.945	0.133805	3.80313	0.757996	1	Neutral
Os02g0252600	157.924	143.202	0.140916	3.08608	0.758008	1	Neutral
Os12g0429200	1063.44	1162.5	-0.128469	5.95865	0.758013	1	Neutral
Os10g0544500	1616.03	1478.95	0.127872	6.43384	0.758068	1	Neutral
Os11g0545600	1085.81	993.229	0.12856	5.86055	0.758178	1	Neutral
Os03g0698500	2046.32	2235.24	-0.127367	6.90153	0.758187	1	Neutral
Os11g0661101	176.799	160.815	0.136371	3.24915	0.758204	1	Neutral
Os03g0103300	56568.7	61744.3	-0.126304	11.6889	0.758207	1	Neutral
Os01g0870500	33.174	38.4216	-0.208759	1.06236	0.758209	1	Neutral
Os01g0611300	38.7396	33.6875	0.196136	1.06738	0.758209	1	Neutral
Os02g0329300	38.5668	33.5833	0.196136	1.06738	0.758209	1	Neutral
Os09g0328800	38.2654	33.405	0.196136	1.06738	0.758209	1	Neutral
Os03g0758050	186.129	169.135	0.138013	3.32258	0.758285	1	Neutral
Os05g0394900	186.044	169.082	0.138013	3.32258	0.758285	1	Neutral
Os03g0344232	20.4052	16.7896	0.274653	0.167548	0.758366	1	Neutral
Os04g0480900	20.281	16.7207	0.274653	0.167548	0.758366	1	Neutral
Os08g0113501	17.2457	19.9995	-0.208242	0.176661	0.758366	1	Neutral
Os08g0393600	17.7729	20.4553	-0.208242	0.176661	0.758366	1	Neutral
Os11g0323860	17.2571	20.0161	-0.208242	0.176661	0.758366	1	Neutral
Os11g0110901	313.565	344.153	-0.134057	4.2048	0.758399	1	Neutral
Os04g0382700	502.742	458.944	0.131408	4.75077	0.75841	1	Neutral
Os05g0299500	595.4	544.329	0.129352	4.9952	0.758595	1	Neutral
Os01g0769700	1436.06	1314.23	0.127778	6.26334	0.758596	1	Neutral
Os08g0107100	92.5838	102.918	-0.151689	2.4713	0.758617	1	Neutral
Os03g0101600	2260.01	2468.05	-0.127021	7.04455	0.758637	1	Neutral
Os01g0566100	229.742	251.937	-0.134308	3.75293	0.758665	1	Neutral
Os05g0132100	1769.5	1932.56	-0.127273	6.69146	0.758677	1	Neutral
Os01g0877600	260.696	237.782	0.132729	3.80763	0.758702	1	Neutral
Os09g0491740	974.931	891.86	0.128487	5.70551	0.758786	1	Neutral
Os02g0665200	335.358	305.651	0.13375	4.16812	0.758918	1	Neutral
Os01g0846300	888.777	971.477	-0.128301	5.70023	0.759077	1	Neutral
Os11g0106000	144.097	159.099	-0.142464	3.09529	0.759146	1	Neutral
Os06g0570400	158.614	144.017	0.139108	3.09346	0.759146	1	Neutral
Os05g0270000	161.712	177.71	-0.136267	3.25483	0.759226	1	Neutral
Os01g0828100	169.358	186.657	-0.139784	3.32551	0.759258	1	Neutral
Os01g0179700	1115.54	1020.88	0.127896	5.89973	0.759286	1	Neutral
Os03g0179000	307.177	336.723	-0.132416	4.17379	0.759468	1	Neutral
Os04g0500700	4976.42	4560.07	0.126051	8.05632	0.759524	1	Neutral
Os06g0683900	50.7624	57.0206	-0.167202	1.62661	0.759707	1	Neutral
Un_maker_89891	50.6534	56.9292	-0.167202	1.62661	0.759707	1	Neutral
Os01g0819700	65.8215	59.386	0.148492	1.84309	0.75999	1	Neutral
Os03g0224700	337.457	307.279	0.135184	4.17671	0.760015	1	Neutral
Os09g0345000	642.506	702.658	-0.129043	5.23338	0.760076	1	Neutral
Os08g0557000	729.364	797.238	-0.128278	5.41565	0.760119	1	Neutral
Os07g0179200	618.597	565.276	0.130002	5.04984	0.760141	1	Neutral
Os11g0446000	68.1501	75.4437	-0.146391	2.03114	0.760151	1	Neutral
Os11g0463600	67.9901	75.3113	-0.146391	2.03114	0.760151	1	Neutral
Os09g0534800	2046.31	2233.55	-0.126286	6.90097	0.760185	1	Neutral
Os03g0115400	196.929	179.144	0.1366	3.40438	0.760207	1	Neutral
Os03g0379500	103.673	93.838	0.143051	2.48467	0.760316	1	Neutral
Os04g0409500	393.998	360.065	0.129912	4.40146	0.760434	1	Neutral
Os10g0411700	11248.2	12268.4	-0.125254	9.35815	0.760449	1	Neutral
Os02g0196100	601.209	549.829	0.12833	5.00789	0.760468	1	Neutral
Os03g0821300	540.287	591.205	-0.129795	4.98462	0.760481	1	Neutral
Os01g0662600	3663.05	3357.39	0.125711	7.61463	0.760481	1	Neutral
Os06g0216800	751.205	686.742	0.129378	5.32956	0.760544	1	Neutral
Os07g0555000	248.357	272.955	-0.135938	3.87135	0.760763	1	Neutral
Os06g0346100	394.71	432.101	-0.130409	4.53344	0.760794	1	Neutral
Os04g0683100	878.65	959.764	-0.127339	5.6832	0.760899	1	Neutral
Os04g0431800	992.411	1083.74	-0.126975	5.85833	0.761038	1	Neutral
Os07g0477000	541.818	592.948	-0.130014	4.98859	0.761109	1	Neutral
Os03g0153400	291.806	319.843	-0.132076	4.10068	0.761184	1	Neutral
Os02g0142450	414.418	378.578	0.130336	4.47337	0.761291	1	Neutral
Os06g0332900	378.769	414.51	-0.129911	4.47396	0.761291	1	Neutral
Os11g0226550	29.8675	26.0424	0.193354	0.715863	0.76141	1	Neutral
Os01g0231950	25.9296	29.208	-0.168092	0.704855	0.76141	1	Neutral
Os07g0417800	25.9376	29.2161	-0.168092	0.704855	0.76141	1	Neutral
Un_maker_286778	26.0415	29.3062	-0.168092	0.704855	0.76141	1	Neutral
Os02g0634900	3093.04	2835.69	0.125325	7.37089	0.761425	1	Neutral
Os01g0752700	1224.18	1121.37	0.126532	6.03429	0.761434	1	Neutral
Os11g0147800	4972.72	5422.64	-0.124943	8.18068	0.761488	1	Neutral
Os03g0597200	491.051	537.624	-0.130588	4.84753	0.761608	1	Neutral
Os11g0142400	121.165	133.078	-0.13796	2.83422	0.761655	1	Neutral
Os01g0242500	509.248	465.636	0.129089	4.7704	0.761716	1	Neutral
Os06g0574900	103.244	114.231	-0.146909	2.61642	0.76187	1	Neutral
Os01g0235800	807.656	739.472	0.127218	5.43499	0.76207	1	Neutral
Os06g0643900	1653.74	1515.83	0.125609	6.46812	0.762177	1	Neutral
Os05g0149200	340.441	310.683	0.131877	4.19054	0.762181	1	Neutral
Os05g0568000	972.772	891.031	0.126623	5.70319	0.762217	1	Neutral
Os07g0134200	997.735	913.857	0.12654	5.73923	0.762256	1	Neutral
Os02g0565500	33.9285	39.2886	-0.208771	1.09214	0.762334	1	Neutral
Os05g0147300	34.0794	39.4218	-0.208771	1.09214	0.762334	1	Neutral
Os12g0603800	39.093	34.3031	0.187513	1.097	0.762334	1	Neutral
Os04g0346800	170.323	154.98	0.135729	3.19575	0.762365	1	Neutral
Os03g0349000	1085.13	1184.23	-0.126059	5.98654	0.762375	1	Neutral
Os02g0162766	75.9554	68.5939	0.147171	2.04539	0.762389	1	Neutral
Os06g0614100	75.911	68.5683	0.147171	2.04539	0.762389	1	Neutral
Os01g0926700	938.308	859.402	0.126583	5.65079	0.762462	1	Neutral
Os02g0105500	369.376	337.458	0.130357	4.30855	0.76249	1	Neutral
Os01g0214300	267.904	293.883	-0.133224	3.97865	0.762568	1	Neutral
Os11g0582801	42.6898	48.56	-0.18427	1.39599	0.762591	1	Neutral
Os04g0474550	48.4301	42.631	0.183946	1.39817	0.762591	1	Neutral
Os11g0496600	48.4594	42.6481	0.183946	1.39817	0.762591	1	Neutral
Os03g0729800	57.8936	51.0334	0.181542	1.64718	0.762601	1	Neutral
Os10g0409900	58.1027	51.1598	0.181542	1.64718	0.762601	1	Neutral
Os09g0307800	539.62	494.078	0.127177	4.85476	0.762635	1	Neutral
Os08g0462300	142.95	129.113	0.145836	2.93926	0.762803	1	Neutral
Os09g0439400	906.953	830.795	0.126484	5.60221	0.762809	1	Neutral
Os04g0679100	1954.37	1792.21	0.124948	6.70918	0.762976	1	Neutral
Os06g0181300	120.908	133.13	-0.138398	2.84301	0.76298	1	Neutral
Os03g0843400	1416.83	1298.89	0.125374	6.24546	0.763066	1	Neutral
Os03g0214400	399.023	364.225	0.131679	4.41899	0.763213	1	Neutral
Os04g0182800	814.169	888.568	-0.126093	5.5728	0.763555	1	Neutral
Os01g0754200	943.175	864.296	0.125948	5.65886	0.763602	1	Neutral
Os10g0555200	348.444	381.091	-0.12912	4.35325	0.763863	1	Neutral
Os03g0124300	1031.48	945.489	0.125566	5.78804	0.763897	1	Neutral
Os02g0181800	1330.65	1220.19	0.125016	6.15518	0.763931	1	Neutral
Os05g0117500	143.324	129.731	0.143805	2.94743	0.764034	1	Neutral
Os01g0637600	409.877	447.976	-0.128033	4.58656	0.764072	1	Neutral
Os02g0628600	401.398	438.938	-0.128976	4.55624	0.764165	1	Neutral
Os05g0298300	86.1741	77.854	0.146161	2.22278	0.764232	1	Neutral
Os01g0872700	1783.36	1943.78	-0.124234	6.70163	0.764275	1	Neutral
Os11g0707700	1870.33	2038.45	-0.124159	6.7702	0.764308	1	Neutral
Os12g0176700	343.267	313.988	0.128634	4.20425	0.764309	1	Neutral
Os08g0159800	2593.3	2825.72	-0.123821	7.24118	0.764325	1	Neutral
Os01g0821900	420.449	383.754	0.131349	4.49285	0.764363	1	Neutral
Os07g0239400	1817.43	1667.4	0.124287	6.60481	0.764371	1	Neutral
Os02g0161000	248.351	226.876	0.130538	3.73933	0.764539	1	Neutral
Os01g0263600	124.575	113.035	0.14001	2.74861	0.764579	1	Neutral
Os08g0382400	477.308	437.119	0.126877	4.67851	0.764581	1	Neutral
Os04g0194000	69.7303	77.2259	-0.147728	2.06157	0.764585	1	Neutral
Os01g0666950	2999.68	3267.92	-0.123556	7.45095	0.764603	1	Neutral
Os02g0712000	2589.63	2376.76	0.123739	7.11551	0.764645	1	Neutral
Os01g0503400	391.767	358.355	0.12866	4.39411	0.764694	1	Neutral
Os02g0812400	1445.16	1325.75	0.124394	6.27437	0.764812	1	Neutral
Os04g0533300	5717.38	6226.63	-0.123082	8.38097	0.764834	1	Neutral
Os05g0557500	507.768	554.419	-0.126718	4.89351	0.76491	1	Neutral
Os02g0550000	191.89	174.138	0.14001	3.36548	0.76494	1	Neutral
Os01g0957000	373.005	340.812	0.130183	4.32264	0.764941	1	Neutral
Os09g0376900	1646.62	1510.89	0.124066	6.46253	0.765037	1	Neutral
Os07g0150700	3645.43	3346.82	0.123247	7.60866	0.765052	1	Neutral
Os03g0143600	1096.71	1005.81	0.124793	5.87669	0.765063	1	Neutral
Os08g0308100	1544.37	1417.01	0.124145	6.3702	0.765072	1	Neutral
Os11g0128800	1103.24	1202.66	-0.124454	6.00955	0.765273	1	Neutral
Os02g0284600	17162.1	18683.6	-0.12255	9.9662	0.765344	1	Neutral
Os03g0433733	20.908	17.5063	0.255049	0.222267	0.765407	1	Neutral
Os06g0200250	20.8587	17.4821	0.255049	0.222267	0.765407	1	Neutral
Os09g0439800	21.1366	17.6342	0.255049	0.222267	0.765407	1	Neutral
Os10g0437900	20.9995	17.5567	0.255049	0.222267	0.765407	1	Neutral
Os01g0845100	18.0214	20.89	-0.208285	0.231186	0.765407	1	Neutral
Os03g0236800	18.0944	20.9541	-0.208285	0.231186	0.765407	1	Neutral
Os09g0560100	18.0391	20.9057	-0.208285	0.231186	0.765407	1	Neutral
Os02g0729100	58.5278	51.8192	0.176019	1.66708	0.765425	1	Neutral
Os04g0129300	58.578	51.8475	0.176019	1.66708	0.765425	1	Neutral
Os01g0116600	1333.58	1223.56	0.124199	6.15871	0.765431	1	Neutral
Os07g0485400	808.336	741.119	0.125247	5.43722	0.765678	1	Neutral
Os02g0214300	263.658	288.102	-0.12775	3.95236	0.765808	1	Neutral
Os02g0133100	1581.29	1451.34	0.123708	6.40448	0.765811	1	Neutral
Os04g0388800	456.991	499.087	-0.126971	4.74232	0.765859	1	Neutral
Os01g0196600	557.166	510.093	0.127193	4.90035	0.765892	1	Neutral
Os05g0366800	50.0032	43.9878	0.177326	1.42178	0.765893	1	Neutral
Os01g0167500	1150.96	1056.01	0.124215	5.94661	0.765934	1	Neutral
Os03g0145700	336.058	307.31	0.128981	4.17347	0.766049	1	Neutral
Os02g0125000	422.954	386.853	0.12872	4.50397	0.766084	1	Neutral
Os05g0490100	2072.46	2257.06	-0.123085	6.91756	0.766084	1	Neutral
Os10g0126600	87.7914	79.2575	0.142809	2.23617	0.766178	1	Neutral
Os01g0168500	563.513	615.53	-0.127278	5.04375	0.766214	1	Neutral
Os01g0934500	40.5561	35.5928	0.179252	1.12603	0.76632	1	Neutral
Os03g0686700	39.7737	35.1151	0.179252	1.12603	0.76632	1	Neutral
Os07g0640900	34.7193	39.3449	-0.178482	1.10605	0.76632	1	Neutral
Os07g0187300	318.114	290.666	0.129919	4.09353	0.766414	1	Neutral
Os03g0851300	3765.31	3458.81	0.122487	7.65583	0.766423	1	Neutral
Os02g0789700	30.4053	26.7692	0.182372	0.753539	0.766469	1	Neutral
Os09g0282701	30.3208	26.719	0.182372	0.753539	0.766469	1	Neutral
Os11g0544100	30.4492	26.7956	0.182372	0.753539	0.766469	1	Neutral
Os12g0433700	30.3167	26.7166	0.182372	0.753539	0.766469	1	Neutral
Os04g0600500	26.8013	30.1736	-0.169218	0.742888	0.766469	1	Neutral
Os09g0520500	26.6582	30.0466	-0.169218	0.742888	0.766469	1	Neutral
Os10g0554001	26.985	30.3254	-0.169218	0.742888	0.766469	1	Neutral
Un_maker_51118	26.9811	30.3222	-0.169218	0.742888	0.766469	1	Neutral
Os08g0497900	184.707	202.685	-0.133767	3.44539	0.766469	1	Neutral
Os01g0550100	1755.86	1612.13	0.123199	6.55565	0.766469	1	Neutral
Os03g0138000	173.717	158.188	0.135244	3.22606	0.766473	1	Neutral
Os04g0519700	308.835	282.379	0.128738	4.05095	0.766612	1	Neutral
Os04g0617800	577.998	529.244	0.127117	4.95364	0.766636	1	Neutral
Os03g0345100	352.837	385.316	-0.127003	4.36996	0.766695	1	Neutral
Os02g0566500	574.391	626.427	-0.125022	5.07006	0.766697	1	Neutral
Os08g0117100	202.725	221.872	-0.129831	3.57728	0.766728	1	Neutral
Os03g0796900	326.61	356.72	-0.127015	4.25965	0.766731	1	Neutral
Os08g0517700	326.764	356.845	-0.127015	4.25965	0.766731	1	Neutral
Os01g0890001	70.2947	77.9332	-0.148376	2.07655	0.766742	1	Neutral
Os05g0304900	77.9498	70.6138	0.139641	2.0755	0.766742	1	Neutral
Os01g0668000	834.406	909.468	-0.124194	5.60725	0.76693	1	Neutral
Os01g0678600	1195.14	1097.04	0.123564	6.00119	0.766991	1	Neutral
Os09g0465600	3837.18	3525.9	0.122027	7.68325	0.767253	1	Neutral
Os03g0125400	348.411	318.222	0.130675	4.22433	0.767432	1	Neutral
Os10g0394100	96.9215	87.834	0.142369	2.39273	0.76744	1	Neutral
Os03g0831900	1776.15	1631.4	0.122633	6.57247	0.767486	1	Neutral
Os12g0283800	609.114	558.536	0.125073	5.03011	0.767508	1	Neutral
Os03g0286300	1387.11	1273.76	0.12299	6.21607	0.767532	1	Neutral
Os06g0267600	291.849	319.041	-0.128295	4.09872	0.767536	1	Neutral
Os06g0597200	1058.25	971.43	0.123495	5.82598	0.767601	1	Neutral
Os03g0775400	221.015	242.119	-0.13153	3.7007	0.767675	1	Neutral
Os06g0127000	1563.85	1702.57	-0.122564	6.51146	0.767685	1	Neutral
Os02g0234800	1172.01	1076.14	0.123108	5.9732	0.767906	1	Neutral
Os11g0100100	280.92	257.008	0.128447	3.91705	0.767915	1	Neutral
Os06g0137500	975.768	1062.82	-0.123255	5.83201	0.767964	1	Neutral
Os01g0962200	890.207	969.787	-0.123462	5.70005	0.767978	1	Neutral
Os03g0334100	233.145	212.642	0.132849	3.64771	0.767981	1	Neutral
Os01g0638600	168.107	184.309	-0.13263	3.30954	0.76806	1	Neutral
Os10g0155300	168.28	184.449	-0.13263	3.30954	0.76806	1	Neutral
Os01g0850700	79.5818	87.8747	-0.142046	2.25133	0.768093	1	Neutral
Os10g0580800	87.5391	79.4777	0.139521	2.24944	0.768093	1	Neutral
Os03g0591000	136.077	123.868	0.135709	2.87732	0.768139	1	Neutral
Os02g0182900	1035.06	1127.21	-0.122986	5.917	0.768224	1	Neutral
Os02g0266800	1232.89	1132.27	0.122801	6.04626	0.768285	1	Neutral
Os09g0504800	141.877	155.71	-0.133686	3.06907	0.768333	1	Neutral
Os02g0681200	284.571	310.637	-0.126173	4.06155	0.768339	1	Neutral
Os05g0555100	397.958	364.469	0.126434	4.41626	0.768341	1	Neutral
Os01g0719600	262.45	239.651	0.130599	3.81657	0.768479	1	Neutral
Os11g0483600	868.567	797.299	0.123459	5.54136	0.768583	1	Neutral
Os08g0120000	1166.25	1071.14	0.122709	5.96625	0.768661	1	Neutral
Os02g0109800	1506.01	1639	-0.122071	6.45678	0.768698	1	Neutral
Os08g0240600	272.51	249.65	0.126049	3.87313	0.768837	1	Neutral
Os10g0163040	78.8433	71.1005	0.149275	2.09723	0.768861	1	Neutral
Os05g0324700	267.229	292.248	-0.128886	3.97252	0.768876	1	Neutral
Os04g0348300	2045.81	1880.26	0.121694	6.77653	0.768894	1	Neutral
Os03g0411000	1358.29	1247.9	0.122244	6.18601	0.768979	1	Neutral
Os02g0699900	10.0579	12.5266	-0.306221	-0.478895	0.769087	1	Neutral
Os03g0220300	9.99416	12.4589	-0.306221	-0.478895	0.769087	1	Neutral
Os08g0114000	10.0677	12.5361	-0.306221	-0.478895	0.769087	1	Neutral
Os08g0245200	10.1754	12.6375	-0.306221	-0.478895	0.769087	1	Neutral
Os09g0431100	9.9942	12.459	-0.306221	-0.478895	0.769087	1	Neutral
Os12g0548800	10.3501	12.7958	-0.306221	-0.478895	0.769087	1	Neutral
Os01g0696701	12.276	10.0002	0.290634	-0.487503	0.769087	1	Neutral
Os02g0554900	12.2013	9.96093	0.290634	-0.487503	0.769087	1	Neutral
Os05g0326600	12.314	10.0207	0.290634	-0.487503	0.769087	1	Neutral
Os06g0294000	12.1667	9.94579	0.290634	-0.487503	0.769087	1	Neutral
Os06g0604200	12.1879	9.95426	0.290634	-0.487503	0.769087	1	Neutral
Os10g0204300	12.5581	10.1544	0.290634	-0.487503	0.769087	1	Neutral
Os10g0568100	12.541	10.145	0.290634	-0.487503	0.769087	1	Neutral
Os11g0686250	12.175	9.94821	0.290634	-0.487503	0.769087	1	Neutral
Os12g0108000	12.3251	10.0267	0.290634	-0.487503	0.769087	1	Neutral
Os09g0440300	5293.74	4868.3	0.120867	8.14794	0.769087	1	Neutral
Os09g0248100	44.2108	50.2968	-0.185096	1.44298	0.769105	1	Neutral
Os05g0370600	244.12	222.761	0.131943	3.71337	0.769126	1	Neutral
Os02g0208400	97.7305	88.7209	0.139425	2.40464	0.769162	1	Neutral
Os02g0480200	97.6911	88.6966	0.139425	2.40464	0.769162	1	Neutral
Os10g0576600	1550.29	1686.82	-0.12177	6.4983	0.769179	1	Neutral
Os01g0152700	1162.41	1265.03	-0.122189	6.08303	0.769273	1	Neutral
Os02g0250400	1933.4	1777.16	0.121543	6.69523	0.7693	1	Neutral
Os04g0584300	106.605	117.368	-0.138815	2.6615	0.769313	1	Neutral
Os09g0452800	156.443	142.344	0.136083	3.07518	0.769438	1	Neutral
Os05g0274200	195.518	178.33	0.132712	3.39565	0.769477	1	Neutral
Os02g0580700	268.005	293.128	-0.12911	3.97652	0.76948	1	Neutral
Os09g0544000	254.471	232.107	0.132207	3.77158	0.769485	1	Neutral
Os04g0533000	1167.74	1072.84	0.122246	5.96826	0.76951	1	Neutral
Os05g0159100	2040.64	1876	0.12133	6.77312	0.769574	1	Neutral
Os01g0744300	940.879	864.218	0.12262	5.65712	0.769734	1	Neutral
Os03g0609800	277.343	303.113	-0.127927	4.02546	0.76977	1	Neutral
Os11g0185800	69.7541	62.0882	0.165939	1.91045	0.769775	1	Neutral
Os01g0870100	241.131	263.757	-0.129105	3.82537	0.769817	1	Neutral
Os04g0492600	412.091	449.684	-0.12579	4.59299	0.769845	1	Neutral
Os10g0576000	9814.62	10667.1	-0.120163	9.15884	0.769963	1	Neutral
Os06g0101100	166.765	151.671	0.136236	3.16479	0.769971	1	Neutral
Os12g0560600	438.898	479.001	-0.125995	4.68368	0.770001	1	Neutral
Os10g0395400	41.0017	36.2621	0.17133	1.15448	0.770174	1	Neutral
Os04g0419200	36.1472	40.162	-0.150049	1.14845	0.770174	1	Neutral
Os11g0532600	36.1218	40.1406	-0.150049	1.14845	0.770174	1	Neutral
Os12g0194266	36.0981	40.1202	-0.150049	1.14845	0.770174	1	Neutral
Os01g0770400	704.011	646.474	0.123013	5.23942	0.770174	1	Neutral
Os03g0355100	255.007	232.824	0.131113	3.77618	0.770175	1	Neutral
Os11g0132501	215.072	235.298	-0.129376	3.6615	0.77023	1	Neutral
Os02g0816700	236.557	215.951	0.129291	3.66268	0.77023	1	Neutral
Os07g0242600	394.764	430.47	-0.124808	4.53053	0.770279	1	Neutral
Os06g0225800	215.846	196.784	0.133264	3.53659	0.770293	1	Neutral
Os07g0691200	925.66	1007.44	-0.122061	5.75564	0.770391	1	Neutral
Os03g0360500	1190.08	1294.71	-0.121523	6.1173	0.770423	1	Neutral
Os02g0110400	793.287	863.544	-0.122424	5.53325	0.770444	1	Neutral
Os08g0407200	1748.62	1607.95	0.120988	6.55075	0.770573	1	Neutral
Os04g0254000	817.755	751.171	0.122526	5.45519	0.770615	1	Neutral
Os01g0818600	332.366	362.55	-0.125163	4.28394	0.770689	1	Neutral
Os08g0295100	431.799	395.325	0.127171	4.53394	0.77069	1	Neutral
Os07g0650000	275.426	251.336	0.131663	3.88565	0.770764	1	Neutral
Os02g0625900	647.962	594.841	0.123112	5.11898	0.770802	1	Neutral
Os08g0226400	53.7194	60.4204	-0.169507	1.70581	0.770878	1	Neutral
Os12g0117600	54.07	60.7079	-0.169507	1.70581	0.770878	1	Neutral
Os03g0200700	265.906	242.895	0.130353	3.83636	0.77114	1	Neutral
Os04g0465700	179.603	196.794	-0.131577	3.40441	0.771243	1	Neutral
Os05g0426350	128.238	116.41	0.139229	2.78978	0.77135	1	Neutral
Os05g0270850	162.259	177.566	-0.129816	3.2579	0.771415	1	Neutral
Os06g0251200	234.728	256.315	-0.126812	3.7849	0.771542	1	Neutral
Os01g0585600	108.745	98.8646	0.136723	2.55548	0.771573	1	Neutral
Os01g0513700	698.283	641.492	0.122346	5.22784	0.771595	1	Neutral
Os01g0311500	492.616	451.418	0.125899	4.72408	0.771618	1	Neutral
Os01g0672201	979.457	900.349	0.121421	5.71529	0.77176	1	Neutral
Os10g0533000	187.586	171.654	0.127934	3.33841	0.771785	1	Neutral
Os11g0107450	187.585	171.653	0.127934	3.33841	0.771785	1	Neutral
Os02g0272350	21.6289	18.3426	0.236983	0.274994	0.772033	1	Neutral
Os06g0185900	21.6031	18.3287	0.236983	0.274994	0.772033	1	Neutral
Os07g0537900	21.6004	18.3274	0.236983	0.274994	0.772033	1	Neutral
Os01g0616100	798.206	733.59	0.121781	5.4207	0.772116	1	Neutral
Os07g0470800	181.027	197.611	-0.126119	3.41309	0.772117	1	Neutral
Os03g0147900	107.91	118.926	-0.139784	2.68124	0.772163	1	Neutral
Os03g0226300	108.51	118.821	-0.130142	2.68582	0.772163	1	Neutral
Os06g0695800	207.842	227.772	-0.131822	3.61368	0.772178	1	Neutral
Un_maker_123800	50.6278	45.159	0.164736	1.46788	0.772229	1	Neutral
Os02g0817700	3414.6	3709.16	-0.119351	7.63565	0.772248	1	Neutral
Os08g0175200	135.37	149.02	-0.138069	3.00421	0.772308	1	Neutral
Os02g0489400	9597.44	8838.1	0.118904	9.00701	0.77236	1	Neutral
Os08g0408200	1386.42	1275.46	0.120341	6.21658	0.772432	1	Neutral
Os01g0526200	651.911	598.772	0.122638	5.12884	0.772443	1	Neutral
Os08g0477800	474.517	435.512	0.123632	4.67131	0.772454	1	Neutral
Os03g0127600	326.849	299.068	0.127839	4.13322	0.772457	1	Neutral
Os05g0560000	6745.29	6211.56	0.118929	8.49838	0.77251	1	Neutral
Os01g0977600	2074.61	1909.45	0.119667	6.79777	0.772622	1	Neutral
Os04g0644800	226.634	247.837	-0.128707	3.73636	0.772675	1	Neutral
Os06g0342500	494.773	453.92	0.124242	4.7312	0.772691	1	Neutral
Os02g0721700	1515.58	1394.52	0.120028	6.34488	0.77274	1	Neutral
Os09g0567000	1351.69	1468.97	-0.120016	6.29993	0.772811	1	Neutral
Os07g0240300	2246.34	2067.77	0.119476	6.91248	0.772812	1	Neutral
Os08g0537800	1718.88	1867.56	-0.11965	6.64617	0.772856	1	Neutral
Un_maker_74560	1434.39	1558.68	-0.119895	6.38533	0.772865	1	Neutral
Os05g0552500	935.807	1017.49	-0.120663	5.77061	0.772928	1	Neutral
Os05g0426800	418.12	455.736	-0.124332	4.61231	0.772971	1	Neutral
Os02g0297600	309.256	337.483	-0.125831	4.1805	0.773149	1	Neutral
Os04g0593600	347.707	318.235	0.127673	4.22276	0.773298	1	Neutral
Os02g0685600	178.899	163.282	0.131637	3.26884	0.773334	1	Neutral
Os04g0653400	4802.67	4423.63	0.118597	8.00861	0.773394	1	Neutral
Os03g0750800	1952.15	1797.2	0.119304	6.71027	0.773429	1	Neutral
Os02g0205100	136.198	149.943	-0.138458	3.01202	0.773443	1	Neutral
Os01g0128800	264.25	287.99	-0.123793	3.95425	0.77346	1	Neutral
Os12g0297400	614.893	565.226	0.121532	5.04542	0.7735	1	Neutral
Os04g0675600	54.2971	61.1355	-0.170044	1.72495	0.773511	1	Neutral
Os05g0556650	61.4571	54.799	0.160354	1.72518	0.773511	1	Neutral
Os08g0107600	60.9958	54.5112	0.160354	1.72518	0.773511	1	Neutral
Os11g0296500	328.054	300.589	0.126163	4.14036	0.773523	1	Neutral
Os07g0192300	675.088	734.469	-0.121555	5.30073	0.773566	1	Neutral
Os01g0201600	368.297	337.696	0.124689	4.30559	0.773571	1	Neutral
Os03g0567600	81.8792	90.4902	-0.143871	2.2904	0.773655	1	Neutral
Os09g0532800	81.7714	90.4012	-0.143871	2.2904	0.773655	1	Neutral
Os05g0513350	456.987	419.508	0.123477	4.61772	0.773739	1	Neutral
Os03g0824500	1367.59	1485.7	-0.119464	6.31653	0.7738	1	Neutral
Os03g0795900	848.161	922.023	-0.120385	5.62883	0.773881	1	Neutral
Os05g0313900	41.1945	36.7743	0.163726	1.18239	0.773901	1	Neutral
Os08g0272200	36.8418	40.9744	-0.151232	1.17652	0.773901	1	Neutral
Os12g0281300	36.7974	40.9352	-0.151232	1.17652	0.773901	1	Neutral
Un_maker_152338	3511.23	3234.11	0.118492	7.55662	0.773931	1	Neutral
Os04g0563801	374.38	407.774	-0.123052	4.45382	0.774036	1	Neutral
Os05g0316200	577.262	530.074	0.123028	4.95378	0.774082	1	Neutral
Os03g0854200	467.954	429.622	0.123224	4.65161	0.774211	1	Neutral
Os05g0346300	4833.76	5246.03	-0.118071	8.13619	0.774283	1	Neutral
Os02g0535400	604.083	657.407	-0.121951	5.14101	0.774329	1	Neutral
Os02g0116300	63.6028	71.0844	-0.159055	1.94447	0.774375	1	Neutral
Os10g0493850	63.644	71.1248	-0.159055	1.94447	0.774375	1	Neutral
Os05g0486600	71.0497	63.6698	0.15723	1.94347	0.774375	1	Neutral
Os12g0601400	71.3157	63.8357	0.15723	1.94347	0.774375	1	Neutral
Os10g0555900	12832.2	11826.5	0.117722	9.42652	0.774446	1	Neutral
Os01g0866100	762.634	829.02	-0.120305	5.47583	0.774553	1	Neutral
Os10g0485500	149.862	137.281	0.126524	3.01892	0.774567	1	Neutral
Os01g0679700	4012.4	4354.17	-0.117931	7.86749	0.774716	1	Neutral
Os03g0704700	1094.46	1007.44	0.119531	5.87634	0.774777	1	Neutral
Os12g0600701	2063.72	2240.27	-0.118403	6.90906	0.774783	1	Neutral
Os08g0542700	161.237	146.817	0.133795	3.11537	0.774814	1	Neutral
Os03g0736700	606.247	659.075	-0.120442	5.1454	0.774863	1	Neutral
Os07g0150500	1448.73	1334.09	0.118921	6.2806	0.774925	1	Neutral
Os10g0551600	2506.36	2720.19	-0.1181	7.18904	0.775002	1	Neutral
Os04g0404900	270.247	247.918	0.124207	3.86252	0.775021	1	Neutral
Os04g0574100	155.715	170.846	-0.133478	3.20116	0.775031	1	Neutral
Os03g0145800	1064.82	1156.58	-0.119212	5.95579	0.775098	1	Neutral
Os06g0196600	331.089	303.657	0.123681	4.15102	0.775104	1	Neutral
Os08g0151800	709.867	652.375	0.121816	5.25179	0.775106	1	Neutral
Os05g0149800	1977.48	2146.44	-0.118252	6.84747	0.775148	1	Neutral
Os02g0668400	413.652	450.613	-0.123412	4.5968	0.775193	1	Neutral
Os01g0579900	1038.01	955.549	0.119403	5.80006	0.775231	1	Neutral
Os03g0689300	51.4768	46.0733	0.158746	1.49038	0.775271	1	Neutral
Os05g0392050	51.4516	46.0577	0.158746	1.49038	0.775271	1	Neutral
Os04g0667500	370.871	340	0.125305	4.31657	0.775453	1	Neutral
Os07g0659100	898.9	976.487	-0.119377	5.71193	0.77548	1	Neutral
Os11g0655000	750.807	691.142	0.119217	5.33301	0.77551	1	Neutral
Os01g0199300	2.81225	5.02227	-0.774344	-1.7151	0.775535	1	Neutral
Os01g0504950	2.78157	4.97625	-0.774344	-1.7151	0.775535	1	Neutral
Os01g0854500	2.89357	5.13285	-0.774344	-1.7151	0.775535	1	Neutral
Os01g0959600	2.95373	5.20946	-0.774344	-1.7151	0.775535	1	Neutral
Os02g0242100	2.78543	4.9823	-0.774344	-1.7151	0.775535	1	Neutral
Os02g0583500	3.21822	5.51821	-0.774344	-1.7151	0.775535	1	Neutral
Os02g0817200	2.87068	5.10274	-0.774344	-1.7151	0.775535	1	Neutral
Os02g0828400	2.76243	4.9435	-0.774344	-1.7151	0.775535	1	Neutral
Os04g0449100	2.83615	5.05597	-0.774344	-1.7151	0.775535	1	Neutral
Os04g0539701	2.99796	5.26389	-0.774344	-1.7151	0.775535	1	Neutral
Os05g0198000	2.76948	4.95634	-0.774344	-1.7151	0.775535	1	Neutral
Os05g0470900	2.7989	5.00275	-0.774344	-1.7151	0.775535	1	Neutral
Os05g0481700	2.75842	4.9224	-0.774344	-1.7151	0.775535	1	Neutral
Os05g0534500	2.89191	5.13069	-0.774344	-1.7151	0.775535	1	Neutral
Os06g0548100	2.7747	4.96515	-0.774344	-1.7151	0.775535	1	Neutral
Os07g0543600	2.75665	4.92234	-0.774344	-1.7151	0.775535	1	Neutral
Os09g0103100	2.77433	4.96454	-0.774344	-1.7151	0.775535	1	Neutral
Os09g0449500	2.98516	5.24828	-0.774344	-1.7151	0.775535	1	Neutral
Os10g0196400	2.90057	5.14194	-0.774344	-1.7151	0.775535	1	Neutral
Os10g0447300	2.87147	5.10379	-0.774344	-1.7151	0.775535	1	Neutral
Os01g0127500	4.34346	3.31682	0.366291	-1.72285	0.775535	1	Neutral
Os01g0704000	4.21447	3.25842	0.366291	-1.72285	0.775535	1	Neutral
Os01g0834900	4.29432	3.29198	0.366291	-1.72285	0.775535	1	Neutral
Os01g0864566	4.40663	3.34897	0.366291	-1.72285	0.775535	1	Neutral
Os02g0107300	4.32318	3.30654	0.366291	-1.72285	0.775535	1	Neutral
Os02g0198000	4.44004	3.36597	0.366291	-1.72285	0.775535	1	Neutral
Os02g0504700	4.20194	3.24887	0.366291	-1.72285	0.775535	1	Neutral
Os03g0133800	4.23979	3.26498	0.366291	-1.72285	0.775535	1	Neutral
Os03g0396000	4.43658	3.36422	0.366291	-1.72285	0.775535	1	Neutral
Os03g0418766	4.2713	3.28046	0.366291	-1.72285	0.775535	1	Neutral
Os03g0612450	4.40654	3.34892	0.366291	-1.72285	0.775535	1	Neutral
Os03g0860100	4.22404	3.25751	0.366291	-1.72285	0.775535	1	Neutral
Os04g0180300	4.67796	3.48632	0.366291	-1.72285	0.775535	1	Neutral
Os04g0274250	4.2162	3.25394	0.366291	-1.72285	0.775535	1	Neutral
Os05g0417900	4.24269	3.26638	0.366291	-1.72285	0.775535	1	Neutral
Os05g0477200	4.21856	3.255	0.366291	-1.72285	0.775535	1	Neutral
Os06g0299100	4.2755	3.28255	0.366291	-1.72285	0.775535	1	Neutral
Os06g0635200	4.20863	3.25461	0.366291	-1.72285	0.775535	1	Neutral
Os06g0654300	4.68743	3.49107	0.366291	-1.72285	0.775535	1	Neutral
Os06g0691800	4.21117	3.25176	0.366291	-1.72285	0.775535	1	Neutral
Os06g0727950	4.30401	3.29686	0.366291	-1.72285	0.775535	1	Neutral
Os07g0429700	4.20268	3.24879	0.366291	-1.72285	0.775535	1	Neutral
Os09g0426500	4.30117	3.29542	0.366291	-1.72285	0.775535	1	Neutral
Os09g0555550	4.2051	3.24942	0.366291	-1.72285	0.775535	1	Neutral
Os10g0494300	4.21012	3.25133	0.366291	-1.72285	0.775535	1	Neutral
Os11g0180800	4.21188	3.25206	0.366291	-1.72285	0.775535	1	Neutral
Os12g0276300	4.67588	3.48528	0.366291	-1.72285	0.775535	1	Neutral
Os07g0511900	423.66	461.392	-0.122914	4.63137	0.775638	1	Neutral
Os03g0761900	270.952	248.743	0.123204	3.86683	0.775655	1	Neutral
Os04g0476400	271.113	248.846	0.123204	3.86683	0.775655	1	Neutral
Os02g0636300	386.753	421.222	-0.123014	4.50029	0.775795	1	Neutral
Os04g0409600	631.567	581.146	0.120048	5.08459	0.775808	1	Neutral
Os01g0338150	161.48	147.349	0.13206	3.1226	0.77586	1	Neutral
Os09g0314333	161.409	147.305	0.13206	3.1226	0.77586	1	Neutral
Os03g0840200	231	211.823	0.125039	3.63799	0.77592	1	Neutral
Os03g0755700	28.1829	31.7922	-0.171295	0.816076	0.775959	1	Neutral
Os12g0597600	642.485	591.229	0.119922	5.10919	0.776119	1	Neutral
Os01g0600000	2475.98	2282.18	0.117567	7.05371	0.776178	1	Neutral
Os06g0715000	313.581	341.653	-0.12349	4.19932	0.77621	1	Neutral
Os05g0300700	1910.42	1760.54	0.117804	6.67963	0.776263	1	Neutral
Os07g0252000	522.214	480.665	0.119601	4.81127	0.776279	1	Neutral
Os09g0413500	4972.14	5391.78	-0.116886	8.17627	0.77647	1	Neutral
Os06g0171800	211.48	194.259	0.12246	3.51258	0.776484	1	Neutral
Os03g0845000	817.682	752.801	0.119313	5.45673	0.77653	1	Neutral
Os01g0152900	1434.49	1321.68	0.11807	6.26652	0.776532	1	Neutral
Os05g0390800	286.716	312.289	-0.12296	4.0708	0.776554	1	Neutral
Os07g0472400	64.3557	71.9513	-0.159629	1.96071	0.776608	1	Neutral
Os02g0290600	900.406	829.103	0.118988	5.5954	0.776642	1	Neutral
Os01g0927300	129.593	141.497	-0.126298	2.93576	0.776651	1	Neutral
Os03g0114900	129.542	141.455	-0.126298	2.93576	0.776651	1	Neutral
Os08g0457600	473.601	435.391	0.121428	4.67016	0.776795	1	Neutral
Os01g0189800	380.199	413.657	-0.121489	4.47507	0.776989	1	Neutral
Os04g0359100	417.238	453.934	-0.121522	4.60836	0.777108	1	Neutral
Os02g0566700	202.016	185.018	0.12683	3.44533	0.777221	1	Neutral
Os03g0795100	504.774	463.881	0.121923	4.76148	0.777229	1	Neutral
Os07g0434500	242.601	222.717	0.123358	3.7089	0.777426	1	Neutral
Os12g0617100	232.445	252.875	-0.121252	3.76869	0.777466	1	Neutral
Os02g0719800	923.474	1002.4	-0.118239	5.75027	0.777469	1	Neutral
Os01g0163000	37.6662	41.8956	-0.152369	1.20405	0.777509	1	Neutral
Os01g0795300	37.6534	41.885	-0.152369	1.20405	0.777509	1	Neutral
Os08g0565700	37.6712	41.8997	-0.152369	1.20405	0.777509	1	Neutral
Os05g0488100	112.248	102.14	0.135939	2.60245	0.777548	1	Neutral
Os04g0573200	955.354	880.123	0.118345	5.68117	0.777551	1	Neutral
Os02g0522800	122.287	111.289	0.136159	2.72536	0.777659	1	Neutral
Os08g0102700	530.383	576.321	-0.119869	4.95221	0.777663	1	Neutral
Os11g0242700	2318.77	2514.18	-0.116721	7.07614	0.777698	1	Neutral
Os02g0519700	120.889	132.275	-0.129302	2.83834	0.777747	1	Neutral
Os02g0686500	120.85	132.242	-0.129302	2.83834	0.777747	1	Neutral
Os05g0437700	680.144	738.645	-0.118962	5.31015	0.777805	1	Neutral
Os05g0182600	445.671	409.634	0.1214	4.58179	0.777855	1	Neutral
Os12g0601200	567.135	521.708	0.120434	4.92952	0.777956	1	Neutral
Os04g0431000	183.142	167.405	0.129741	3.30404	0.777997	1	Neutral
Os05g0312000	254.109	232.717	0.127011	3.77404	0.778135	1	Neutral
Os01g0144340	485.303	527.611	-0.120492	4.82522	0.778254	1	Neutral
Os09g0115500	557.623	513.276	0.119625	4.90583	0.778258	1	Neutral
Os05g0172000	22.4837	19.2555	0.22028	0.325869	0.778282	1	Neutral
Os09g0411600	22.3656	19.1876	0.22028	0.325869	0.778282	1	Neutral
Os03g0120900	19.4606	22.5565	-0.208362	0.334424	0.778282	1	Neutral
Un_maker_318445	19.5534	22.6381	-0.208362	0.334424	0.778282	1	Neutral
Os02g0732500	995.999	917.861	0.117847	5.74129	0.778285	1	Neutral
Os03g0233500	834.463	768.788	0.118236	5.48628	0.778411	1	Neutral
Os08g0274700	663.444	720.188	-0.118297	5.27411	0.778512	1	Neutral
Os02g0234300	700.353	644.777	0.119315	5.23376	0.778517	1	Neutral
Os02g0736500	649.692	597.906	0.11984	5.12537	0.778533	1	Neutral
Os02g0572200	55.8114	62.0249	-0.151741	1.75265	0.7786	1	Neutral
Os07g0157900	62.2189	56.0477	0.150603	1.76266	0.7786	1	Neutral
Os07g0270900	867.059	798.937	0.118023	5.54156	0.778607	1	Neutral
Os12g0566600	392.807	427.292	-0.1215	4.52088	0.778636	1	Neutral
Os05g0592100	777.124	715.955	0.118314	5.38396	0.778649	1	Neutral
Os02g0688500	304.948	280.536	0.120294	4.03801	0.778739	1	Neutral
Os04g0131900	989.524	912.027	0.117617	5.73194	0.778739	1	Neutral
Os02g0542400	1685.69	1827.47	-0.116498	6.61632	0.778758	1	Neutral
Os02g0764700	224.463	244.488	-0.122974	3.71959	0.778813	1	Neutral
Os09g0569450	196.248	214.369	-0.127116	3.52908	0.778857	1	Neutral
Os05g0210100	194.061	177.488	0.128777	3.38686	0.77889	1	Neutral
Os06g0716000	83.8792	92.8565	-0.1456	2.32844	0.778959	1	Neutral
Os12g0564600	83.9613	92.9278	-0.1456	2.32844	0.778959	1	Neutral
Os10g0502100	440.384	478.193	-0.118719	4.68465	0.778965	1	Neutral
Os03g0788300	946.716	872.621	0.117566	5.66838	0.77903	1	Neutral
Os02g0132600	427.342	393.581	0.118701	4.52343	0.779037	1	Neutral
Os05g0491500	720.688	782.176	-0.118036	5.39307	0.779046	1	Neutral
Os03g0179400	609.152	661.593	-0.119053	5.15154	0.779051	1	Neutral
Os02g0510200	10.8095	13.3899	-0.300015	-0.393923	0.779134	1	Neutral
Os04g0357700	11.0047	13.5696	-0.300015	-0.393923	0.779134	1	Neutral
Os07g0405100	10.7289	13.3097	-0.300015	-0.393923	0.779134	1	Neutral
Os06g0140300	13.2988	11.008	0.258055	-0.402301	0.779134	1	Neutral
Os07g0624100	12.9519	10.8133	0.258055	-0.402301	0.779134	1	Neutral
Os08g0503600	12.9919	10.8353	0.258055	-0.402301	0.779134	1	Neutral
Os09g0309200	12.9317	10.8024	0.258055	-0.402301	0.779134	1	Neutral
Os11g0201933	13.3291	11.0251	0.258055	-0.402301	0.779134	1	Neutral
Un_maker_166908	12.9764	10.8267	0.258055	-0.402301	0.779134	1	Neutral
Os09g0517700	580.95	535.141	0.118441	4.96496	0.779447	1	Neutral
Os02g0440000	3016.26	3267.85	-0.115565	7.45478	0.779455	1	Neutral
Os02g0250300	516.381	561.054	-0.119562	4.91421	0.779487	1	Neutral
Os09g0558000	507.006	551.038	-0.120035	4.88799	0.779508	1	Neutral
Os06g0651300	319.548	347.654	-0.121622	4.22465	0.779679	1	Neutral
Os11g0146500	317.27	291.428	0.12248	4.09378	0.7798	1	Neutral
Os03g0415200	168.805	184.287	-0.126429	3.31249	0.779809	1	Neutral
Os03g0678400	266.518	244.499	0.124365	3.84309	0.780054	1	Neutral
Os01g0757700	329.476	358.368	-0.121035	4.26923	0.780117	1	Neutral
Os06g0665900	973.511	897.741	0.116891	5.70891	0.780153	1	Neutral
Os03g0648900	499.102	541.877	-0.118564	4.86444	0.780161	1	Neutral
Os03g0729300	133.864	122.171	0.132132	2.85607	0.780207	1	Neutral
Os08g0107500	897.427	973.116	-0.116747	5.70824	0.780357	1	Neutral
Os05g0404700	1337.93	1234.45	0.116114	6.16726	0.78038	1	Neutral
Os10g0536400	215.722	197.545	0.127141	3.53948	0.780412	1	Neutral
Os01g0295600	33.243	28.8432	0.194445	0.842799	0.780416	1	Neutral
Os04g0621900	33.1415	28.7819	0.194445	0.842799	0.780416	1	Neutral
Os02g0710700	28.9147	32.6361	-0.172255	0.851324	0.780416	1	Neutral
Un_maker_121409	29.1887	32.864	-0.172255	0.851324	0.780416	1	Neutral
Os07g0247100	297.647	272.962	0.124899	4.00133	0.780459	1	Neutral
Os02g0126500	94.2133	103.906	-0.141015	2.48785	0.780543	1	Neutral
Os09g0439600	255.018	277.257	-0.120537	3.90053	0.780603	1	Neutral
Os10g0324900	941.702	1020.92	-0.1165	5.77734	0.780609	1	Neutral
Os09g0516200	759.856	824.093	-0.117026	5.46864	0.780633	1	Neutral
Os03g0726700	83.5537	75.5161	0.144135	2.17534	0.780809	1	Neutral
Os03g0108400	2074.58	2246.96	-0.115135	6.91493	0.780854	1	Neutral
Os12g0566200	441.753	406.094	0.121472	4.57002	0.780956	1	Neutral
Os03g0164400	217.398	237.096	-0.125111	3.6737	0.780959	1	Neutral
Os01g0896700	15744.5	14546.4	0.11418	9.72332	0.780997	1	Neutral
Os01g0117900	38.2455	42.6095	-0.153462	1.23107	0.781004	1	Neutral
Os07g0555050	38.6051	42.9084	-0.153462	1.23107	0.781004	1	Neutral
Os01g0940700	1449.38	1570.22	-0.115487	6.39824	0.781023	1	Neutral
Os03g0753100	274.463	298.102	-0.118964	4.00576	0.781023	1	Neutral
Os06g0186700	56.4328	62.777	-0.152493	1.77118	0.78106	1	Neutral
Os01g0663300	2675.03	2470.15	0.114848	7.16619	0.781108	1	Neutral
Os01g0617800	216.514	198.424	0.125875	3.54488	0.781181	1	Neutral
Os03g0319300	3802.16	4116.19	-0.114471	7.78814	0.781223	1	Neutral
Os06g0474200	643.965	698.477	-0.117172	5.23046	0.781238	1	Neutral
Os01g0889800	246.204	267.946	-0.121816	3.85144	0.781309	1	Neutral
Os06g0698900	493.927	454.68	0.11947	4.73136	0.781381	1	Neutral
Os03g0337600	1318.28	1216.8	0.11557	6.1463	0.781437	1	Neutral
Os04g0584800	341.119	370.975	-0.120871	4.31879	0.781441	1	Neutral
Os02g0200000	888.895	819.942	0.116416	5.57797	0.781454	1	Neutral
Os10g0544900	903.328	833.307	0.116355	5.60128	0.781489	1	Neutral
Os10g0410600	299.157	274.676	0.123079	4.00916	0.781584	1	Neutral
Os06g0339800	124.729	113.971	0.129372	2.75358	0.781612	1	Neutral
Os03g0336200	265.911	289.003	-0.120099	3.96018	0.781692	1	Neutral
Os07g0476900	1040.78	960.495	0.115859	5.80577	0.781776	1	Neutral
Os02g0503700	114.377	104.625	0.128558	2.63315	0.781831	1	Neutral
Os02g0266300	475.292	515.991	-0.118536	4.79383	0.781921	1	Neutral
Os02g0796600	165.914	151.591	0.129953	3.16151	0.781937	1	Neutral
Os08g0100400	152.022	165.762	-0.12436	3.16283	0.781937	1	Neutral
Os08g0416900	332.46	361.789	-0.121828	4.28222	0.781991	1	Neutral
Os08g0387700	104.212	94.5597	0.140284	2.49584	0.782078	1	Neutral
Os11g0425600	577.936	532.555	0.118017	4.95797	0.782136	1	Neutral
Os03g0307333	142.691	155.782	-0.126349	3.07256	0.782139	1	Neutral
Os05g0168700	972.767	897.728	0.115818	5.70835	0.782143	1	Neutral
Un_maker_274646	434.047	399.562	0.119214	4.54494	0.782187	1	Neutral
Os05g0178400	1377.91	1272.23	0.115062	6.21005	0.782238	1	Neutral
Os03g0180000	675.827	732.805	-0.116715	5.29976	0.782282	1	Neutral
Os12g0488900	428.458	465.102	-0.118629	4.64382	0.782304	1	Neutral
Os06g0223700	1117.67	1031.74	0.115401	5.90851	0.78234	1	Neutral
Os01g0960600	94.6626	85.7216	0.140466	2.35064	0.78236	1	Neutral
Os09g0104300	1460.38	1581.22	-0.114681	6.40859	0.782503	1	Neutral
Os04g0636100	393.305	361.761	0.120565	4.40326	0.782573	1	Neutral
Os04g0432500	713.454	658.216	0.116253	5.26177	0.782631	1	Neutral
Os03g0239300	238.255	259.587	-0.123457	3.80513	0.782704	1	Neutral
Os02g0697600	290.669	267.27	0.120679	3.968	0.782843	1	Neutral
Os04g0348400	267.298	290.629	-0.120598	3.96823	0.782843	1	Neutral
Os02g0682500	190.428	207.648	-0.124541	3.48485	0.782899	1	Neutral
Os01g0518400	73.9619	67.0314	0.140978	2.00732	0.783049	1	Neutral
Os08g0417000	3137.88	3394.83	-0.113611	7.51047	0.783049	1	Neutral
Os03g0261500	2935.85	2713.41	0.113668	7.30127	0.783163	1	Neutral
Os06g0608700	2483.75	2687.4	-0.113656	7.17376	0.783297	1	Neutral
Os03g0719500	684.474	631.413	0.116408	5.20202	0.783315	1	Neutral
Os02g0175800	8728.04	9439.35	-0.113026	8.98588	0.783334	1	Neutral
Os02g0436400	1788.51	1935.47	-0.113909	6.70035	0.783444	1	Neutral
Os04g0483000	58.004	63.7128	-0.135108	1.79802	0.783466	1	Neutral
Os02g0782700	6315.25	6829.83	-0.113011	8.51912	0.783536	1	Neutral
Os03g0744800	6257.95	6767.79	-0.112993	8.50598	0.783576	1	Neutral
Os12g0636800	565.71	613.036	-0.115827	5.04335	0.783609	1	Neutral
Os02g0705600	477.977	440.435	0.118053	4.6849	0.783632	1	Neutral
Os05g0130200	208.595	191.755	0.121337	3.49336	0.783686	1	Neutral
Os12g0192500	467.912	431.27	0.117611	4.65428	0.783745	1	Neutral
Os07g0109500	4688.26	5070.24	-0.113	8.08944	0.783775	1	Neutral
Os01g0526100	333.114	306.444	0.120429	4.1651	0.78382	1	Neutral
Os08g0119500	48.4946	53.5886	-0.142963	1.55296	0.783926	1	Neutral
Os03g0259400	54.1562	48.9082	0.141877	1.55588	0.783926	1	Neutral
Os04g0411400	53.7036	48.6218	0.141877	1.55588	0.783926	1	Neutral
Os05g0123400	53.8792	48.7328	0.141877	1.55588	0.783926	1	Neutral
Os02g0631500	468.613	432.093	0.117045	4.65678	0.784102	1	Neutral
Os01g0290100	3006.93	3252.01	-0.113034	7.44896	0.784182	1	Neutral
Os02g0698800	20.4201	23.5972	-0.208396	0.383402	0.784185	1	Neutral
Os03g0694600	20.2745	23.4728	-0.208396	0.383402	0.784185	1	Neutral
Os09g0447000	20.3364	23.526	-0.208396	0.383402	0.784185	1	Neutral
Os11g0201966	20.565	23.7189	-0.208396	0.383402	0.784185	1	Neutral
Os12g0117850	20.2241	23.4288	-0.208396	0.383402	0.784185	1	Neutral
Os12g0567000	23.0343	19.9953	0.204791	0.375018	0.784185	1	Neutral
Os09g0315800	520.761	480.663	0.115594	4.80919	0.784195	1	Neutral
Os03g0173700	144.102	157.427	-0.127207	3.08743	0.78421	1	Neutral
Os03g0216600	1668.22	1541.79	0.113693	6.4864	0.784237	1	Neutral
Os08g0316900	604.138	557.759	0.115181	5.02281	0.784253	1	Neutral
Os02g0805900	1545.78	1672.44	-0.113592	6.49001	0.78438	1	Neutral
Os02g0468800	43.4594	38.5039	0.173592	1.2492	0.784389	1	Neutral
Os02g0736900	38.9721	43.4491	-0.154513	1.25759	0.784389	1	Neutral
Os05g0140500	955.58	1034.42	-0.11438	5.79714	0.784482	1	Neutral
Os02g0150800	1128.51	1042.61	0.114214	5.92301	0.784503	1	Neutral
Os02g0564300	317.888	344.97	-0.117714	4.2161	0.784629	1	Neutral
Os03g0647800	699.85	645.756	0.115951	5.23388	0.784692	1	Neutral
Os02g0824500	33.2075	29.2251	0.184381	0.877345	0.784696	1	Neutral
Os08g0144100	33.1915	29.2161	0.184381	0.877345	0.784696	1	Neutral
Os09g0460300	29.5509	33.3947	-0.173167	0.885733	0.784696	1	Neutral
Os02g0114600	809.852	876.865	-0.114653	5.55915	0.78471	1	Neutral
Os08g0542600	356.408	386.948	-0.118528	4.38025	0.784848	1	Neutral
Os06g0595800	679.472	627.27	0.11528	5.19186	0.78488	1	Neutral
Os03g0816000	188.942	173.271	0.125027	3.35078	0.785074	1	Neutral
Os07g0634300	366.482	397.782	-0.118085	4.42034	0.785104	1	Neutral
Os02g0125300	345.488	318.207	0.11863	4.21805	0.785108	1	Neutral
Os03g0674600	74.5644	67.7927	0.137138	2.02286	0.785115	1	Neutral
Os05g0574900	7343.77	7936.91	-0.112053	8.73628	0.785241	1	Neutral
Os09g0530700	2113.74	1954.69	0.112845	6.82797	0.785271	1	Neutral
Os12g0622500	1051.47	1137.64	-0.113751	5.93422	0.785279	1	Neutral
Os01g0937400	335.343	308.992	0.118031	4.17557	0.785306	1	Neutral
Os04g0540500	335.285	308.955	0.118031	4.17557	0.785306	1	Neutral
Os11g0516100	335.47	309.074	0.118031	4.17557	0.785306	1	Neutral
Os05g0475300	425.073	461.361	-0.117991	4.63373	0.785314	1	Neutral
Os09g0401550	230.988	212.653	0.119351	3.64069	0.785383	1	Neutral
Os05g0472300	328.83	356.758	-0.117453	4.26422	0.785386	1	Neutral
Os02g0720000	304.122	280.472	0.116865	4.03623	0.785434	1	Neutral
Os12g0616900	2365.98	2557.84	-0.112496	7.10293	0.785543	1	Neutral
Os04g0613900	420.218	386.958	0.118807	4.49881	0.785576	1	Neutral
Os02g0258900	135.412	148.217	-0.129947	3.00003	0.785653	1	Neutral
Os08g0112400	86.9139	95.4845	-0.13518	2.37121	0.785659	1	Neutral
Os12g0205500	86.8709	95.4493	-0.13518	2.37121	0.785659	1	Neutral
Os02g0139200	1435.89	1327.52	0.113141	6.27034	0.785681	1	Neutral
Os07g0515100	388.948	358.405	0.117956	4.38854	0.785702	1	Neutral
Os01g0168100	1754.36	1896.86	-0.112631	6.67199	0.78587	1	Neutral
Os02g0131200	347.607	319.848	0.120102	4.22636	0.78606	1	Neutral
Os02g0631000	880.785	953.032	-0.11367	5.67965	0.786146	1	Neutral
Os03g0106200	582.609	630.812	-0.114761	5.08456	0.786195	1	Neutral
Os01g0841100	902.888	976.777	-0.113577	5.71471	0.786213	1	Neutral
Os11g0615100	456.345	494.963	-0.117107	4.73493	0.78624	1	Neutral
Os11g0103800	145.52	159.077	-0.128047	3.10215	0.786243	1	Neutral
Os06g0318300	316.535	291.422	0.119183	4.09207	0.786257	1	Neutral
Os03g0242100	165.156	180.077	-0.124557	3.2805	0.786322	1	Neutral
Os01g0927400	349.941	379.453	-0.116782	4.35282	0.786329	1	Neutral
Os03g0590700	85.4178	77.8351	0.134	2.21645	0.786334	1	Neutral
Os07g0182200	204.311	221.981	-0.119567	3.58218	0.786419	1	Neutral
Os09g0468850	204.255	221.937	-0.119567	3.58218	0.786419	1	Neutral
Os04g0397000	1386.46	1282.18	0.112784	6.2202	0.786453	1	Neutral
Os06g0206300	96.9435	106.279	-0.131794	2.5262	0.78656	1	Neutral
Un_maker_309707	50.7701	55.6551	-0.14396	1.57422	0.786664	1	Neutral
Os09g0539800	6455.77	5976.38	0.111307	8.43872	0.786769	1	Neutral
Os03g0843600	190.41	174.957	0.12217	3.36304	0.786774	1	Neutral
Os02g0621600	275.26	252.906	0.122081	3.89018	0.786782	1	Neutral
Os01g0150000	1360.32	1470.59	-0.112413	6.30522	0.786923	1	Neutral
Os07g0114300	10202.1	9446	0.111092	9.09892	0.786926	1	Neutral
Os03g0655400	4467.22	4825.61	-0.111323	8.01895	0.786952	1	Neutral
Os02g0558500	546.161	591.268	-0.114409	4.99199	0.787007	1	Neutral
Os03g0308200	987.47	912.942	0.113121	5.73093	0.787074	1	Neutral
Os03g0806900	2370.92	2194.22	0.111717	6.99402	0.787154	1	Neutral
Os01g0714100	312.142	339.149	-0.119523	4.19062	0.787255	1	Neutral
Os04g0518600	117.314	107.162	0.130412	2.66785	0.787292	1	Neutral
Os06g0213900	117.354	107.187	0.130412	2.66785	0.787292	1	Neutral
Os09g0491852	296.846	272.915	0.121386	3.99951	0.78733	1	Neutral
Os11g0433200	3056.17	2829.03	0.111403	7.36023	0.787333	1	Neutral
Os08g0430700	2510	2323.2	0.111558	7.07628	0.78735	1	Neutral
Os07g0118900	644.754	697.691	-0.113819	5.23034	0.787429	1	Neutral
Os04g0488500	349.95	322.469	0.117806	4.2364	0.787473	1	Neutral
Os01g0257400	666.566	616.469	0.112586	5.16527	0.78759	1	Neutral
Os03g0784300	191.897	175.819	0.126211	3.37197	0.787614	1	Neutral
Os11g0148700	645.356	596.238	0.114205	5.1184	0.78762	1	Neutral
Os09g0314900	39.8026	44.378	-0.155526	1.28363	0.787671	1	Neutral
Os04g0488700	225.203	244.501	-0.11833	3.72181	0.787781	1	Neutral
Os04g0605200	136.884	149.911	-0.130809	3.01566	0.787792	1	Neutral
Os12g0597000	1498.81	1386.92	0.111899	6.33284	0.787869	1	Neutral
Os03g0179700	128.339	117.314	0.128896	2.7946	0.787899	1	Neutral
Os10g0495000	1250.97	1157.37	0.112177	6.07235	0.787916	1	Neutral
Os05g0345400	1014.12	937.971	0.112592	5.76976	0.787941	1	Neutral
Os07g0507500	898.088	830.319	0.112882	5.59368	0.78795	1	Neutral
Os10g0522800	186.136	202.667	-0.122502	3.45076	0.787974	1	Neutral
Os01g0347100	489.754	530.207	-0.114485	4.83493	0.787985	1	Neutral
Os02g0597900	303.413	329.069	-0.116868	4.14871	0.788017	1	Neutral
Os12g0637200	568.553	615.503	-0.114358	5.04994	0.788073	1	Neutral
Os02g0438200	401.936	435.435	-0.115322	4.55176	0.788079	1	Neutral
Un_maker_113037	86.1832	78.6987	0.13075	2.2299	0.788115	1	Neutral
Os07g0623000	59.5022	65.4281	-0.136961	1.83371	0.788123	1	Neutral
Os06g0669400	4120.85	3816.33	0.110763	7.79161	0.788166	1	Neutral
Os03g0337800	12435.4	11519.7	0.110356	9.38481	0.788229	1	Neutral
Os05g0299000	11.443	14.1324	-0.294557	-0.313673	0.788277	1	Neutral
Os06g0543200	11.4468	14.1341	-0.294557	-0.313673	0.788277	1	Neutral
Os03g0824350	13.9591	11.8147	0.229492	-0.321835	0.788277	1	Neutral
Os08g0235400	13.7632	11.7015	0.229492	-0.321835	0.788277	1	Neutral
Os04g0548400	213.674	195.948	0.124822	3.52609	0.788297	1	Neutral
Os06g0257200	1382.85	1494.1	-0.111616	6.3284	0.788362	1	Neutral
Os03g0131500	351.181	324.006	0.116293	4.24305	0.788405	1	Neutral
Os01g0812900	1926.87	1783.86	0.111242	6.69529	0.788457	1	Neutral
Os11g0150100	609.056	659.001	-0.113565	5.1487	0.788484	1	Neutral
Os09g0463300	224.631	206.056	0.124229	3.59739	0.788589	1	Neutral
Os03g0123600	1140.85	1232.77	-0.111742	6.05132	0.788725	1	Neutral
Os12g0117300	34.1071	30.1683	0.174809	0.911084	0.788811	1	Neutral
Os12g0483700	34.2499	30.2557	0.174809	0.911084	0.788811	1	Neutral
Os03g0125000	857.578	927.047	-0.112299	5.64053	0.788812	1	Neutral
Os02g0119400	1015.5	939.601	0.112078	5.77206	0.78889	1	Neutral
Os04g0386600	1621.8	1501.55	0.111147	6.447	0.789052	1	Neutral
Os03g0138100	671.415	620.513	0.113754	5.17562	0.789069	1	Neutral
Os08g0237200	1038.07	960.611	0.111838	5.80368	0.789245	1	Neutral
Os08g0509500	288.999	266.291	0.117996	3.9621	0.789324	1	Neutral
Os04g0596400	1071.97	1158.17	-0.111519	5.96157	0.789358	1	Neutral
Os02g0715200	99.1933	108.017	-0.122405	2.55289	0.789448	1	Neutral
Os01g0166400	139.915	128.192	0.125653	2.91945	0.789533	1	Neutral
Os10g0430700	172.322	158.221	0.123178	3.21977	0.789551	1	Neutral
Os04g0618600	310.864	286.476	0.117618	4.06629	0.789673	1	Neutral
Os04g0674200	415.015	449.706	-0.115686	4.59783	0.789689	1	Neutral
Os01g0932600	1881.93	2031.76	-0.110497	6.772	0.789702	1	Neutral
Os04g0653000	2152.06	2323.15	-0.110339	6.96533	0.789737	1	Neutral
Os01g0648700	702.079	758.906	-0.112324	5.35199	0.789764	1	Neutral
Os04g0132500	21.0387	24.3447	-0.208428	0.430774	0.789772	1	Neutral
Os09g0455300	21.0279	24.3354	-0.208428	0.430774	0.789772	1	Neutral
Os05g0245300	23.9605	20.9508	0.190386	0.422553	0.789772	1	Neutral
Os08g0249501	23.7784	20.8433	0.190386	0.422553	0.789772	1	Neutral
Os09g0270900	23.7698	20.8386	0.190386	0.422553	0.789772	1	Neutral
Os10g0394000	23.7897	20.8497	0.190386	0.422553	0.789772	1	Neutral
Os11g0208400	23.9616	20.9514	0.190386	0.422553	0.789772	1	Neutral
Os04g0676600	87.0895	79.6526	0.127561	2.24323	0.789867	1	Neutral
Os10g0478100	396.344	366.041	0.114554	4.41667	0.789875	1	Neutral
Os03g0364700	289.674	267.097	0.117078	3.96613	0.789881	1	Neutral
Os06g0704900	289.697	267.112	0.117078	3.96613	0.789881	1	Neutral
Os12g0298950	289.849	267.209	0.117078	3.96613	0.789881	1	Neutral
Os01g0132000	364.214	336.565	0.114006	4.29647	0.789923	1	Neutral
Os06g0105900	2000.7	1853.33	0.110379	6.74995	0.789985	1	Neutral
Os12g0481200	653.353	706.828	-0.113424	5.24941	0.790009	1	Neutral
Os02g0820000	1813.79	1958.03	-0.110359	6.7188	0.790037	1	Neutral
Os02g0672700	440.481	406.207	0.116735	4.56756	0.790315	1	Neutral
Os12g0456400	407.778	376.828	0.113857	4.45842	0.790392	1	Neutral
Os11g0229400	89.7065	97.9097	-0.125363	2.41275	0.790425	1	Neutral
Os06g0136800	1793.5	1661.53	0.110268	6.59244	0.790439	1	Neutral
Os03g0189400	172.978	159.017	0.121615	3.2265	0.790466	1	Neutral
Os02g0453600	143404	132970	0.108986	12.9129	0.790483	1	Neutral
Os01g0680900	198.465	216.079	-0.122463	3.54245	0.79053	1	Neutral
Os02g0180100	258.798	238.798	0.115592	3.80374	0.790561	1	Neutral
Os01g0708500	765.803	708.591	0.111906	5.3654	0.790569	1	Neutral
Os05g0357600	2105.06	1950.51	0.109994	6.8234	0.790599	1	Neutral
Os05g0357800	606.262	654.898	-0.111249	5.14064	0.790651	1	Neutral
Os10g0575600	328.386	355.305	-0.113846	4.25919	0.790699	1	Neutral
Os06g0553001	184.032	169.185	0.121082	3.31376	0.790702	1	Neutral
Os04g0577500	248.38	269.623	-0.118133	3.86214	0.790714	1	Neutral
Os01g0688200	226.833	208.588	0.120638	3.61288	0.790715	1	Neutral
Os02g0638900	806.218	746.181	0.111617	5.43986	0.790826	1	Neutral
Os04g0448700	45.1402	40.3242	0.159544	1.30104	0.790853	1	Neutral
Os05g0577500	99.9747	108.9	-0.123054	2.56356	0.790862	1	Neutral
Un_maker_1270	420.722	388.123	0.115688	4.5003	0.790879	1	Neutral
Os02g0236100	419.34	387.697	0.113199	4.499	0.790879	1	Neutral
Os02g0833600	218.647	237.771	-0.120616	3.6809	0.790884	1	Neutral
Os09g0570600	194.789	179.166	0.120608	3.39605	0.790911	1	Neutral
Os01g0880300	334.138	308.312	0.115701	4.17047	0.790944	1	Neutral
Os12g0269200	39852.3	36960.8	0.108668	11.0657	0.791157	1	Neutral
Os07g0485100	149.073	162.367	-0.122661	3.13448	0.791164	1	Neutral
Os03g0712300	876.481	811.504	0.111101	5.56042	0.791364	1	Neutral
Os04g0405800	608.497	657.461	-0.111611	5.14597	0.791395	1	Neutral
Os06g0109100	409.637	442.498	-0.111586	4.5755	0.791415	1	Neutral
Os01g0764800	281.043	259.599	0.114422	3.9237	0.791425	1	Neutral
Os11g0105400	931.565	862.611	0.110909	5.64824	0.791435	1	Neutral
Os09g0535100	2613.61	2422.88	0.109304	7.13567	0.791495	1	Neutral
Os02g0158400	1038.75	1121.41	-0.110426	5.91551	0.79151	1	Neutral
Os10g0513200	88.3973	80.3989	0.136293	2.26258	0.79159	1	Neutral
Os12g0105200	909.904	842.556	0.110869	5.61426	0.791618	1	Neutral
Os07g0619100	367.949	339.148	0.117549	4.30899	0.791685	1	Neutral
Os08g0562700	195.54	180.021	0.119236	3.402	0.791719	1	Neutral
Os01g0883100	1137.36	1053.61	0.110298	5.93594	0.79175	1	Neutral
Os01g0960800	50.5757	56.0237	-0.145865	1.61582	0.791939	1	Neutral
Os01g0765500	153.255	140.111	0.127985	3.04555	0.791947	1	Neutral
Os02g0562300	1485.58	1602.87	-0.109581	6.43075	0.791964	1	Neutral
Os02g0122900	98.5228	90.4403	0.123124	2.42269	0.791967	1	Neutral
Os07g0616500	1795.67	1937.07	-0.109326	6.7038	0.79199	1	Neutral
Os05g0565000	217.208	200.08	0.118572	3.55311	0.791993	1	Neutral
Os08g0130900	217.401	200.203	0.118572	3.55311	0.791993	1	Neutral
Os05g0477600	2105.35	2270.69	-0.10911	6.9328	0.792076	1	Neutral
Os02g0166600	150.554	163.233	-0.116143	3.14494	0.792121	1	Neutral
Os03g0328900	606.384	561.157	0.111723	5.02963	0.792203	1	Neutral
Os05g0358000	1420.4	1316.45	0.109656	6.25666	0.792204	1	Neutral
Os09g0571500	220.134	239.478	-0.121217	3.69067	0.792215	1	Neutral
Os01g0832200	853.276	921.221	-0.110477	5.63227	0.792222	1	Neutral
Os01g0940600	370.833	401.135	-0.113178	4.43474	0.792303	1	Neutral
Os06g0228200	519.955	481.45	0.111076	4.80934	0.792466	1	Neutral
Os12g0111600	788.33	851.069	-0.110534	5.51785	0.792489	1	Neutral
Os03g0833200	120.918	131.461	-0.120149	2.83365	0.792677	1	Neutral
Os12g0169700	2409.32	2234.43	0.1087	7.01863	0.792762	1	Neutral
Os03g0708800	34.6884	30.9198	0.165694	0.944056	0.792769	1	Neutral
Os03g0565600	1274.93	1181.7	0.109524	6.1009	0.79279	1	Neutral
Os02g0831000	131.081	142.366	-0.118785	2.94777	0.792831	1	Neutral
Os02g0760500	948.229	878.525	0.110114	5.67415	0.792833	1	Neutral
Os09g0379600	893.169	827.434	0.110253	5.58794	0.792849	1	Neutral
Os05g0372200	1393.79	1503.37	-0.109193	6.33842	0.792862	1	Neutral
Os10g0141700	331.692	359.241	-0.114923	4.27551	0.792945	1	Neutral
Os03g0376000	77.5408	71.1941	0.122591	2.08337	0.793001	1	Neutral
Os06g0318500	362.109	391.897	-0.113876	4.40102	0.793065	1	Neutral
Os06g0571100	281.669	305.608	-0.117412	4.04234	0.793208	1	Neutral
Os03g0193225	181.728	196.754	-0.11424	3.4127	0.793317	1	Neutral
Os01g0242900	1095.98	1015.86	0.109498	5.88305	0.79338	1	Neutral
Os02g0600200	1283.48	1384.29	-0.109025	6.21974	0.793413	1	Neutral
Os09g0132600	978.619	906.978	0.109658	5.71985	0.793541	1	Neutral
Os01g0593600	393.348	425.47	-0.113174	4.51923	0.793542	1	Neutral
Os04g0592400	1019.26	944.713	0.10952	5.77842	0.793628	1	Neutral
Os02g0809500	1159.51	1074.82	0.109216	5.96373	0.793694	1	Neutral
Os03g0696300	1295.09	1200.88	0.108968	6.12391	0.793773	1	Neutral
Os01g0508000	1390.96	1289.82	0.108843	6.2266	0.793783	1	Neutral
Os03g0738000	121.585	132.252	-0.120696	2.84244	0.793838	1	Neutral
Un_maker_317764	4359.36	4045.57	0.107694	7.87393	0.793858	1	Neutral
Os07g0137500	41.2915	46.0866	-0.157444	1.33435	0.793942	1	Neutral
Os08g0369700	154.163	141.441	0.124424	3.06069	0.793964	1	Neutral
Os11g0246900	2031.14	1884.33	0.108231	6.77274	0.793967	1	Neutral
Os08g0559300	2115.93	1963.07	0.10816	6.8317	0.794017	1	Neutral
Os03g0750000	6010.86	6475.45	-0.107401	8.44499	0.794078	1	Neutral
Os12g0154600	492.543	455.56	0.11258	4.73043	0.794303	1	Neutral
Os03g0762000	590.343	546.852	0.110373	4.99195	0.794315	1	Neutral
Os09g0386500	1784.14	1922.88	-0.108025	6.6938	0.794437	1	Neutral
Os04g0626450	57.0005	51.3858	0.145078	1.62816	0.794479	1	Neutral
Os06g0493600	56.3731	50.9923	0.145078	1.62816	0.794479	1	Neutral
Os07g0686400	56.8349	51.2811	0.145078	1.62816	0.794479	1	Neutral
Os05g0581800	1381.37	1281.33	0.10844	6.217	0.794554	1	Neutral
Os02g0305700	536.67	496.558	0.112096	4.8542	0.794607	1	Neutral
Os09g0326900	536.681	496.565	0.112096	4.8542	0.794607	1	Neutral
Os04g0461000	504.792	466.877	0.112063	4.76412	0.794621	1	Neutral
Os06g0158500	61.5105	67.8066	-0.139574	1.88566	0.794746	1	Neutral
Os02g0743500	1135.09	1052.7	0.108686	5.93396	0.794758	1	Neutral
Os05g0519500	659.971	711.932	-0.109321	5.26158	0.794774	1	Neutral
Os02g0231600	254.273	274.726	-0.111509	3.8918	0.79479	1	Neutral
Os05g0440000	163.305	176.981	-0.116576	3.25746	0.794925	1	Neutral
Os06g0160400	494.499	457.565	0.111523	4.73516	0.794949	1	Neutral
Os03g0759700	82.2228	89.9253	-0.130465	2.28356	0.794953	1	Neutral
Os08g0296600	122.366	133.135	-0.121236	2.85118	0.794986	1	Neutral
Os01g0820800	21.7176	25.143	-0.208458	0.47664	0.795068	1	Neutral
Os03g0168550	21.9566	25.3464	-0.208458	0.47664	0.795068	1	Neutral
Os08g0158400	21.7856	25.2016	-0.208458	0.47664	0.795068	1	Neutral
Os01g0786000	25.1073	22.0477	0.176956	0.468578	0.795068	1	Neutral
Os02g0152950	25.1435	22.0698	0.176956	0.468578	0.795068	1	Neutral
Os07g0663300	24.4924	21.6789	0.176956	0.468578	0.795068	1	Neutral
Os01g0239100	625.052	579.474	0.109246	5.07483	0.795086	1	Neutral
Os07g0587100	614.234	569.456	0.109187	5.04963	0.795099	1	Neutral
Os06g0214100	352.013	325.749	0.111829	4.24813	0.795165	1	Neutral
Os01g0878800	882.25	951.369	-0.108762	5.67948	0.795266	1	Neutral
Os07g0435400	1379.26	1279.7	0.108056	6.21492	0.795276	1	Neutral
Os01g0674000	600.597	648.302	-0.110269	5.12631	0.795309	1	Neutral
Os07g0548800	2438.24	2626.37	-0.107211	7.14368	0.79538	1	Neutral
Os08g0516600	1188.13	1102.22	0.108202	5.99979	0.795494	1	Neutral
Os12g0485400	1752.98	1888.54	-0.107439	6.6681	0.795572	1	Neutral
Os03g0695600	3223.49	2993.17	0.106938	7.43924	0.795618	1	Neutral
Os11g0479232	341.867	316.533	0.111043	4.20654	0.79565	1	Neutral
Os03g0372700	199.127	183.348	0.119115	3.42831	0.795669	1	Neutral
Os09g0509500	188.192	173.256	0.119492	3.3479	0.795729	1	Neutral
Os03g0707900	682.338	632.275	0.109909	5.20056	0.795732	1	Neutral
Os04g0224900	309.258	285.538	0.115102	4.06079	0.795775	1	Neutral
Os05g0168300	144.731	133.057	0.121563	2.97218	0.796028	1	Neutral
Os12g0121100	1078.13	1161.82	-0.107909	5.96747	0.796068	1	Neutral
Os05g0353400	134.564	123.455	0.122292	2.86068	0.796122	1	Neutral
Os01g0191700	1085.72	1007.41	0.108029	5.87037	0.796149	1	Neutral
Os12g0615700	332.175	306.775	0.114144	4.16183	0.796162	1	Neutral
Os04g0454600	419.733	388.79	0.110087	4.50049	0.796182	1	Neutral
Os08g0505900	409.28	378.537	0.112575	4.46413	0.796228	1	Neutral
Os04g0346100	2018.11	2173.29	-0.106859	6.87083	0.796369	1	Neutral
Os10g0566300	420.064	453.037	-0.108876	4.61177	0.796404	1	Neutral
Os07g0178600	199.924	184.232	0.11778	3.43414	0.796442	1	Neutral
Os02g0718000	420.845	389.408	0.111956	4.50455	0.796557	1	Neutral
Os01g0818200	35.5882	31.8659	0.157004	0.976293	0.796579	1	Neutral
Os08g0130300	35.6004	31.8734	0.157004	0.976293	0.796579	1	Neutral
Os04g0434800	1237.9	1148.98	0.107538	6.05949	0.796589	1	Neutral
Os02g0297900	12.2176	15.025	-0.289719	-0.237648	0.796638	1	Neutral
Os07g0605800	12.1672	14.9717	-0.289719	-0.237648	0.796638	1	Neutral
Os08g0290500	12.4581	15.2468	-0.289719	-0.237648	0.796638	1	Neutral
Os08g0470700	12.2355	15.0423	-0.289719	-0.237648	0.796638	1	Neutral
Os12g0416800	12.3125	15.1146	-0.289719	-0.237648	0.796638	1	Neutral
Un_maker_29350	12.644	15.4109	-0.289719	-0.237648	0.796638	1	Neutral
Os01g0355100	14.4462	12.5171	0.204241	-0.245604	0.796638	1	Neutral
Os01g0846500	14.5442	12.5748	0.204241	-0.245604	0.796638	1	Neutral
Os02g0650900	14.3849	12.4816	0.204241	-0.245604	0.796638	1	Neutral
Os06g0155900	14.4576	12.5237	0.204241	-0.245604	0.796638	1	Neutral
Os11g0169400	14.71	12.673	0.204241	-0.245604	0.796638	1	Neutral
Os12g0424700	14.4016	12.4912	0.204241	-0.245604	0.796638	1	Neutral
Os03g0729700	79.6325	71.9779	0.145583	2.11183	0.796732	1	Neutral
Os06g0331500	167.987	154.51	0.11879	3.17919	0.79678	1	Neutral
Os04g0635800	1387.18	1494.1	-0.107089	6.33058	0.796806	1	Neutral
Os04g0660600	1286.45	1194.21	0.107324	6.11499	0.796861	1	Neutral
Os07g0172600	144.06	156.554	-0.119517	3.08348	0.796918	1	Neutral
Os05g0376400	46.9734	41.7895	0.168817	1.36268	0.79694	1	Neutral
Os07g0153150	41.9225	46.8459	-0.158352	1.35906	0.79694	1	Neutral
Os12g0270900	46.3781	41.87	0.146496	1.35109	0.79694	1	Neutral
Os06g0494000	205.625	222.71	-0.114808	3.58986	0.796958	1	Neutral
Os01g0711000	57.881	51.8649	0.158127	1.65773	0.796958	1	Neutral
Os01g0935400	57.8738	51.8605	0.158127	1.65773	0.796958	1	Neutral
Os05g0529200	544.664	587.041	-0.107988	4.98485	0.797039	1	Neutral
Un_maker_98512	257.005	277.941	-0.112648	3.90864	0.797049	1	Neutral
Os02g0174200	185.316	200.913	-0.116157	3.44192	0.797208	1	Neutral
Os09g0491788	185.437	201.012	-0.116157	3.44192	0.797208	1	Neutral
Os04g0599700	339.911	366.978	-0.110637	4.30739	0.797296	1	Neutral
Os01g0218900	643.191	596.243	0.10934	5.11588	0.797307	1	Neutral
Os02g0195500	1313.35	1219.41	0.107036	6.14484	0.797333	1	Neutral
Os10g0562100	820.583	884.293	-0.107775	5.57478	0.797429	1	Neutral
Os09g0544300	1080.71	1164.07	-0.107153	5.97094	0.79747	1	Neutral
Os07g0108000	178.86	164.934	0.116924	3.27577	0.797511	1	Neutral
Os09g0423500	545.27	505.345	0.10923	4.87677	0.797538	1	Neutral
Os01g0116100	3.74036	6.10193	-0.680283	-1.52237	0.797614	1	Neutral
Os01g0224166	3.48244	5.77269	-0.680283	-1.52237	0.797614	1	Neutral
Os01g0512400	3.54619	5.86604	-0.680283	-1.52237	0.797614	1	Neutral
Os01g0625900	3.48014	5.7677	-0.680283	-1.52237	0.797614	1	Neutral
Os01g0950000	3.78807	6.15611	-0.680283	-1.52237	0.797614	1	Neutral
Os03g0817500	3.56142	5.88595	-0.680283	-1.52237	0.797614	1	Neutral
Os05g0165200	3.5259	5.83875	-0.680283	-1.52237	0.797614	1	Neutral
Os05g0571300	3.52723	5.84058	-0.680283	-1.52237	0.797614	1	Neutral
Os06g0204600	3.62341	5.96374	-0.680283	-1.52237	0.797614	1	Neutral
Os07g0489000	3.47879	5.7599	-0.680283	-1.52237	0.797614	1	Neutral
Os07g0605900	3.48396	5.77561	-0.680283	-1.52237	0.797614	1	Neutral
Os07g0637050	3.59649	5.93049	-0.680283	-1.52237	0.797614	1	Neutral
Os08g0150700	3.50457	5.77805	-0.680283	-1.52237	0.797614	1	Neutral
Os11g0496013	3.91406	6.29452	-0.680283	-1.52237	0.797614	1	Neutral
Os11g0527150	3.51553	5.82433	-0.680283	-1.52237	0.797614	1	Neutral
Os12g0119350	3.54563	5.86531	-0.680283	-1.52237	0.797614	1	Neutral
Os01g0152800	5.90455	4.19893	0.459648	-1.44405	0.797614	1	Neutral
Os01g0628900	5.65235	4.08905	0.459648	-1.44405	0.797614	1	Neutral
Os03g0356470	5.86928	4.18231	0.459648	-1.44405	0.797614	1	Neutral
Os03g0579900	5.65739	4.08705	0.459648	-1.44405	0.797614	1	Neutral
Os04g0570700	5.95501	4.22276	0.459648	-1.44405	0.797614	1	Neutral
Os04g0674350	5.94242	4.2168	0.459648	-1.44405	0.797614	1	Neutral
Os05g0108450	5.66147	4.08846	0.459648	-1.44405	0.797614	1	Neutral
Os06g0216300	5.65688	4.08689	0.459648	-1.44405	0.797614	1	Neutral
Os06g0609850	5.99823	4.24319	0.459648	-1.44405	0.797614	1	Neutral
Os07g0496600	5.68143	4.09636	0.459648	-1.44405	0.797614	1	Neutral
Os07g0687300	5.65268	4.0893	0.459648	-1.44405	0.797614	1	Neutral
Os08g0156000	5.78082	4.14095	0.459648	-1.44405	0.797614	1	Neutral
Os11g0231600	5.94199	4.2166	0.459648	-1.44405	0.797614	1	Neutral
Os12g0140700	5.92302	4.20764	0.459648	-1.44405	0.797614	1	Neutral
Os01g0210700	5.02245	4.13601	0.270396	-1.52985	0.797614	1	Neutral
Os01g0352100	4.94779	4.10112	0.270396	-1.52985	0.797614	1	Neutral
Os01g0612425	4.98613	4.11613	0.270396	-1.52985	0.797614	1	Neutral
Os01g0923950	5.04443	4.14812	0.270396	-1.52985	0.797614	1	Neutral
Os02g0261000	5.39077	4.33861	0.270396	-1.52985	0.797614	1	Neutral
Os03g0154300	5.14965	4.2063	0.270396	-1.52985	0.797614	1	Neutral
Os03g0162650	5.04546	4.14869	0.270396	-1.52985	0.797614	1	Neutral
Os03g0291200	5.03969	4.1455	0.270396	-1.52985	0.797614	1	Neutral
Os03g0294900	5.32253	4.30141	0.270396	-1.52985	0.797614	1	Neutral
Os03g0597800	5.159	4.21147	0.270396	-1.52985	0.797614	1	Neutral
Os04g0160600	5.04675	4.1494	0.270396	-1.52985	0.797614	1	Neutral
Os04g0275950	4.92731	4.08574	0.270396	-1.52985	0.797614	1	Neutral
Os04g0360500	5.0069	4.12747	0.270396	-1.52985	0.797614	1	Neutral
Os04g0590650	5.10554	4.1819	0.270396	-1.52985	0.797614	1	Neutral
Os04g0639000	4.92892	4.08637	0.270396	-1.52985	0.797614	1	Neutral
Os05g0417251	4.94072	4.092	0.270396	-1.52985	0.797614	1	Neutral
Os05g0494050	5.0315	4.14099	0.270396	-1.52985	0.797614	1	Neutral
Os09g0560850	5.01037	4.12938	0.270396	-1.52985	0.797614	1	Neutral
Os10g0361900	5.69918	4.50388	0.270396	-1.52985	0.797614	1	Neutral
Os10g0527400	4.92588	4.08606	0.270396	-1.52985	0.797614	1	Neutral
Os11g0249900	5.15558	4.20958	0.270396	-1.52985	0.797614	1	Neutral
Os12g0141000	4.93727	4.09027	0.270396	-1.52985	0.797614	1	Neutral
Os07g0557500	1495.13	1388.55	0.106667	6.33186	0.797634	1	Neutral
Os01g0706400	433.065	467.244	-0.109421	4.65599	0.797708	1	Neutral
Os05g0393400	567.09	611.304	-0.108191	5.04308	0.79772	1	Neutral
Os02g0204300	1462.47	1358.36	0.106535	6.30016	0.797943	1	Neutral
Os01g0260800	557.714	601.288	-0.108432	5.01911	0.798042	1	Neutral
Os01g0973300	512.808	474.811	0.111054	4.78918	0.798043	1	Neutral
Os07g0147900	1233.63	1145.68	0.106677	6.05483	0.798209	1	Neutral
Os05g0103800	1086.6	1170.01	-0.106685	5.97841	0.798324	1	Neutral
Os10g0558700	135.319	124.685	0.118313	2.87787	0.798357	1	Neutral
Os02g0130900	165.799	180.01	-0.118247	3.28352	0.798359	1	Neutral
Os01g0183600	302.389	279.92	0.110837	4.02881	0.798413	1	Neutral
Os03g0769000	213.995	196.993	0.118673	3.529	0.79852	1	Neutral
Os01g0685400	114.865	125.133	-0.124611	2.75699	0.798643	1	Neutral
Os06g0612900	358.68	331.706	0.112572	4.27413	0.79869	1	Neutral
Os06g0196300	993.783	922.859	0.106821	5.74343	0.798755	1	Neutral
Os09g0473350	113.927	104.802	0.119405	2.6284	0.798971	1	Neutral
Os12g0570700	2991.68	2781.29	0.105196	7.33248	0.798986	1	Neutral
Os03g0192000	560.72	604.724	-0.108972	5.02685	0.799082	1	Neutral
Os05g0106500	166.619	180.925	-0.118656	3.28996	0.7992	1	Neutral
Os04g0498200	1020.58	947.984	0.106462	5.78193	0.799313	1	Neutral
Os01g0859300	623.785	672.595	-0.108695	5.18	0.799329	1	Neutral
Os04g0594000	94.1762	103.036	-0.129344	2.48188	0.799353	1	Neutral
Os08g0163300	58.7972	52.8217	0.152978	1.67749	0.799378	1	Neutral
Os06g0306300	52.9065	58.6683	-0.148524	1.67606	0.799378	1	Neutral
Os08g0138500	325.928	302.295	0.108568	4.1392	0.79958	1	Neutral
Os03g0639600	208.493	226.035	-0.116163	3.61059	0.799691	1	Neutral
Os07g0659900	291.789	315.64	-0.113073	4.09085	0.799753	1	Neutral
Os01g0838800	458.459	494.915	-0.110255	4.73822	0.799786	1	Neutral
Os01g0926400	84.0864	92.1909	-0.132557	2.32178	0.7998	1	Neutral
Os05g0214900	125.535	115.701	0.116685	2.76778	0.79983	1	Neutral
Os11g0140600	1613.13	1735.25	-0.105241	6.54717	0.799878	1	Neutral
Os04g0192350	418.461	451.541	-0.110837	4.60283	0.799954	1	Neutral
Os09g0306700	416.489	386.052	0.109444	4.49084	0.80001	1	Neutral
Os06g0139200	250.562	271.305	-0.114504	3.87276	0.800013	1	Neutral
Os03g0198400	1125.69	1046.02	0.105879	5.92331	0.800021	1	Neutral
Os03g0792600	674.521	626.511	0.106402	5.18533	0.800025	1	Neutral
Os04g0509200	472.946	438.786	0.108168	4.67429	0.80003	1	Neutral
Os07g0667300	22.4984	26.0292	-0.208486	0.521095	0.800096	1	Neutral
Os11g0107850	22.8242	26.3037	-0.208486	0.521095	0.800096	1	Neutral
Os03g0296500	237.842	219.569	0.114755	3.68272	0.800105	1	Neutral
Os11g0140100	271.67	293.998	-0.113866	3.98791	0.800135	1	Neutral
Os11g0546200	136.223	148.286	-0.122258	3.0037	0.800142	1	Neutral
Os09g0296700	147.709	136.457	0.114294	3.00385	0.800142	1	Neutral
Os01g0284700	1352.45	1257.08	0.105465	6.18789	0.800174	1	Neutral
Os06g0145800	240.658	260.607	-0.115012	3.81379	0.800237	1	Neutral
Os01g0793200	37.0388	32.7012	0.177203	1.02256	0.800249	1	Neutral
Os01g0138100	32.7446	36.9985	-0.176409	1.01571	0.800249	1	Neutral
Os12g0572500	1117.2	1201.98	-0.105564	6.01761	0.800324	1	Neutral
Os09g0479800	313.693	339.23	-0.112846	4.19383	0.800329	1	Neutral
Os11g0463700	1234.88	1147.7	0.105416	6.05628	0.80056	1	Neutral
Os03g0200500	10235.6	9524.81	0.103823	9.10712	0.800573	1	Neutral
Os02g0744682	272.604	251.863	0.112561	3.87571	0.800576	1	Neutral
Os12g0485800	418.596	451.347	-0.108516	4.60662	0.80064	1	Neutral
Os04g0663500	293.435	317.474	-0.113565	4.09821	0.800724	1	Neutral
Os03g0207200	103.846	94.7881	0.13024	2.49062	0.800768	1	Neutral
Os01g0226300	2323.94	2161.63	0.104415	6.96861	0.800853	1	Neutral
Os09g0484200	52043.9	55913.4	-0.103466	11.5567	0.800909	1	Neutral
Os08g0162033	189.25	205.351	-0.117999	3.47055	0.800957	1	Neutral
Os10g0418100	63.8707	70.4722	-0.142005	1.9358	0.800968	1	Neutral
Os04g0440100	1283.54	1193.37	0.105084	6.11282	0.801052	1	Neutral
Os07g0153300	230.939	250.314	-0.115867	3.75695	0.801089	1	Neutral
Os07g0638300	796.361	856.706	-0.10583	5.52859	0.801201	1	Neutral
Os05g0596200	441.795	475.649	-0.106384	4.68299	0.801333	1	Neutral
Os07g0549100	85.2914	93.4122	-0.13323	2.3343	0.801366	1	Neutral
Os03g0201200	536.791	577.904	-0.106429	4.96284	0.801508	1	Neutral
Os08g0176100	126.671	138.126	-0.124345	2.90252	0.801619	1	Neutral
Os01g0902300	409.363	379.428	0.109388	4.46565	0.801668	1	Neutral
Os02g0305600	295.561	318.273	-0.106721	4.10528	0.801685	1	Neutral
Os03g0809700	295.568	318.279	-0.106721	4.10528	0.801685	1	Neutral
Os06g0143000	742.443	798.944	-0.105749	5.42948	0.801689	1	Neutral
Os10g0516900	253.453	272.974	-0.106802	3.88529	0.801692	1	Neutral
Os01g0271000	775.112	720.247	0.105864	5.38589	0.80171	1	Neutral
Os08g0526700	59.4503	53.6154	0.147972	1.69698	0.801741	1	Neutral
Os12g0118800	4147.05	3859.96	0.103495	7.80421	0.80179	1	Neutral
Os09g0321900	934.434	1004.99	-0.104978	5.76025	0.802083	1	Neutral
Os05g0470000	137.584	149.891	-0.123202	3.01929	0.802138	1	Neutral
Os09g0489500	549.27	591.434	-0.106777	4.99566	0.802163	1	Neutral
Os03g0123100	1628.35	1514.97	0.104118	6.45616	0.802172	1	Neutral
Os09g0367900	965.503	897.716	0.105036	5.70275	0.802202	1	Neutral
Os03g0660700	391.132	421.247	-0.106898	4.50803	0.802213	1	Neutral
Os12g0114800	14608.4	13602.9	0.10287	9.62067	0.802244	1	Neutral
Os10g0528400	233.13	251.166	-0.107184	3.76591	0.802296	1	Neutral
Os07g0412400	612.836	659.967	-0.106846	5.15375	0.802335	1	Neutral
Os05g0215800	331.022	306.497	0.110992	4.1602	0.802374	1	Neutral
Os12g0136900	308.465	285.495	0.11172	4.05903	0.802428	1	Neutral
Os10g0324600	359.974	387.74	-0.107063	4.38886	0.802462	1	Neutral
Os03g0661800	161.412	148.982	0.115769	3.13027	0.802582	1	Neutral
Os12g0485150	43.6718	48.7698	-0.160077	1.40723	0.80268	1	Neutral
Os08g0249000	966.196	898.533	0.104773	5.70396	0.802689	1	Neutral
Os04g0418000	3855.14	3589.46	0.103009	7.69918	0.802779	1	Neutral
Os12g0108600	196.025	181.174	0.112545	3.40517	0.802837	1	Neutral
Os01g0780500	1468.23	1577.78	-0.103771	6.41078	0.802866	1	Neutral
Os04g0492300	501.981	466.461	0.105832	4.76089	0.802879	1	Neutral
Os04g0118400	422.945	392.712	0.10703	4.51431	0.802936	1	Neutral
Os10g0136950	64.444	71.1866	-0.142778	1.95213	0.80296	1	Neutral
Os02g0792800	1102.36	1184.94	-0.10415	5.99807	0.803013	1	Neutral
Os04g0550500	350.512	377.654	-0.107417	4.35096	0.803093	1	Neutral
Os01g0749300	244.712	263.722	-0.107612	3.83567	0.803128	1	Neutral
Os02g0748100	435.313	404.471	0.105992	4.55604	0.803427	1	Neutral
Os02g0323000	319.559	344.31	-0.107653	4.21744	0.803455	1	Neutral
Os01g0590200	1120.75	1042.75	0.103993	5.91771	0.803557	1	Neutral
Os03g0108000	425.9	458.933	-0.107661	4.63084	0.803671	1	Neutral
Os05g0149400	1236.45	1150.65	0.103748	6.05962	0.803671	1	Neutral
Os01g0814700	265.039	245.319	0.111576	3.84135	0.803697	1	Neutral
Os03g0833300	1695.73	1578.63	0.103229	6.51501	0.803736	1	Neutral
Os04g0690600	33.5785	37.9265	-0.17713	1.04646	0.803788	1	Neutral
Os06g0506000	33.1988	37.6074	-0.17713	1.04646	0.803788	1	Neutral
Os06g0159400	38.1539	33.7811	0.168725	1.05311	0.803788	1	Neutral
Os04g0543500	628.645	675.777	-0.104183	5.18933	0.803804	1	Neutral
Os12g0207200	75.2469	82.859	-0.138072	2.16987	0.803806	1	Neutral
Os11g0134700	1248.63	1161.93	0.103622	6.07312	0.803876	1	Neutral
Os02g0236200	1053.91	980.649	0.103943	5.82941	0.803883	1	Neutral
Os10g0554100	584.632	543.557	0.105007	4.98033	0.803885	1	Neutral
Os05g0339000	447.72	416.256	0.105013	4.59661	0.803892	1	Neutral
Os11g0114700	344.745	319.871	0.108033	4.22009	0.803894	1	Neutral
Os05g0481600	3014.86	3236.9	-0.102513	7.44732	0.803899	1	Neutral
Os02g0123600	979.292	911.133	0.104081	5.7236	0.803923	1	Neutral
Os01g0103800	596.889	554.407	0.10647	5.00962	0.803969	1	Neutral
Os03g0238700	54.2382	60.2462	-0.150176	1.71486	0.804049	1	Neutral
Os04g0653600	60.226	54.4859	0.143104	1.71621	0.804049	1	Neutral
Os12g0146625	60.2672	54.5119	0.143104	1.71621	0.804049	1	Neutral
Os04g0542000	253.411	235.245	0.107417	3.77925	0.804079	1	Neutral
Os03g0436300	185.43	171.666	0.111135	3.32968	0.804102	1	Neutral
Os09g0452200	185.917	171.984	0.111135	3.32968	0.804102	1	Neutral
Os11g0602300	480.463	517.743	-0.107902	4.8036	0.804183	1	Neutral
Os03g0423800	562.817	523.403	0.104715	4.92597	0.804247	1	Neutral
Os03g0289300	12.9805	15.8991	-0.2854	-0.165427	0.804319	1	Neutral
Os03g0724700	12.9029	15.8141	-0.2854	-0.165427	0.804319	1	Neutral
Os01g0589000	15.8232	13.3117	0.248454	-0.13957	0.804319	1	Neutral
Os07g0611700	16.1036	13.4696	0.248454	-0.13957	0.804319	1	Neutral
Os01g0879300	15.0942	13.3112	0.181756	-0.173187	0.804319	1	Neutral
Os03g0287400	15.1783	13.3609	0.181756	-0.173187	0.804319	1	Neutral
Os06g0492900	15.2748	13.4189	0.181756	-0.173187	0.804319	1	Neutral
Os07g0504601	15.1584	13.349	0.181756	-0.173187	0.804319	1	Neutral
Os08g0398300	15.1644	13.3525	0.181756	-0.173187	0.804319	1	Neutral
Os09g0459200	15.4276	13.5113	0.181756	-0.173187	0.804319	1	Neutral
Os11g0140300	15.0746	13.3001	0.181756	-0.173187	0.804319	1	Neutral
Os01g0769000	1125.64	1209.32	-0.1034	6.02766	0.804345	1	Neutral
Os11g0256050	599.203	557.011	0.10519	5.01546	0.804734	1	Neutral
Os01g0218500	2820.51	2627.52	0.102168	7.24872	0.804755	1	Neutral
Os02g0319800	220.136	204.287	0.107816	3.57718	0.804768	1	Neutral
Os01g0639600	128.807	139.771	-0.117211	2.92312	0.804778	1	Neutral
Os11g0150632	266.579	247.053	0.109625	3.85009	0.804824	1	Neutral
Os07g0639800	1976.78	2122.17	-0.102364	6.83871	0.804841	1	Neutral
Os09g0508900	576.459	535.888	0.105353	4.96042	0.804856	1	Neutral
Os01g0857925	23.0386	26.703	-0.208512	0.564222	0.804875	1	Neutral
Os02g0824900	23.3795	26.9999	-0.208512	0.564222	0.804875	1	Neutral
Os05g0468200	23.6713	27.243	-0.208512	0.564222	0.804875	1	Neutral
Os06g0334100	23.0384	26.7028	-0.208512	0.564222	0.804875	1	Neutral
Un_maker_17790	23.2076	26.8537	-0.208512	0.564222	0.804875	1	Neutral
Os09g0376700	27.3944	23.7864	0.192029	0.576657	0.804875	1	Neutral
Os01g0929800	26.1032	23.4495	0.152646	0.556458	0.804875	1	Neutral
Os11g0637800	25.949	23.3591	0.152646	0.556458	0.804875	1	Neutral
Os08g0383250	65.4962	72.29	-0.143533	1.96828	0.804912	1	Neutral
Os03g0184500	232.106	215.422	0.106932	3.65107	0.804945	1	Neutral
Os07g0608700	9695.14	10401.7	-0.10148	9.13146	0.804973	1	Neutral
Os01g0502400	928.624	864.259	0.103617	5.64725	0.805017	1	Neutral
Os10g0339600	1384.96	1289.69	0.10282	6.22348	0.805049	1	Neutral
Os07g0656100	525.866	565.295	-0.104224	4.93228	0.805055	1	Neutral
Os07g0182100	1748.03	1628.13	0.102469	6.55904	0.805089	1	Neutral
Os01g0549400	764.176	710.989	0.104068	5.36643	0.805124	1	Neutral
Os07g0414800	485.27	450.516	0.107208	4.7117	0.805144	1	Neutral
Os10g0397200	1080.76	1160.77	-0.102996	5.96879	0.805242	1	Neutral
Os06g0237900	107.936	117.269	-0.119336	2.67078	0.805266	1	Neutral
Os03g0292200	1003.98	934.618	0.103255	5.75977	0.805361	1	Neutral
Os02g0815600	344.024	370.979	-0.108674	4.32464	0.805391	1	Neutral
Os09g0532500	44.0501	49.3186	-0.160896	1.43073	0.805429	1	Neutral
Os12g0245700	44.9658	50.0665	-0.160896	1.43073	0.805429	1	Neutral
Os03g0597450	49.3136	44.4057	0.149906	1.43408	0.805429	1	Neutral
Os10g0341700	204.852	220.994	-0.109011	3.58183	0.805439	1	Neutral
Os03g0203000	301.475	325.068	-0.108764	4.13421	0.805441	1	Neutral
Os03g0849700	83.3749	76.2432	0.128214	2.18269	0.805498	1	Neutral
Os05g0432500	173.068	186.73	-0.109299	3.34007	0.805684	1	Neutral
Os01g0908500	1408.13	1511.63	-0.102289	6.34976	0.805755	1	Neutral
Os10g0127700	1116.98	1040.14	0.102804	5.91362	0.805792	1	Neutral
Os02g0760600	141.314	129.836	0.121794	2.93596	0.805809	1	Neutral
Os03g0827600	1617.5	1736.1	-0.102056	6.5494	0.805845	1	Neutral
Os07g0603200	857.779	921.343	-0.103148	5.6358	0.805861	1	Neutral
Os07g0249600	452.716	420.395	0.10682	4.61193	0.805906	1	Neutral
Os05g0367100	248.532	268.069	-0.109147	3.85752	0.805938	1	Neutral
Os09g0299200	827.135	888.507	-0.103175	5.5838	0.805971	1	Neutral
Os09g0534200	3937.74	3670.72	0.101299	7.73056	0.805972	1	Neutral
Os07g0415200	1246.69	1338.35	-0.102337	6.17419	0.806011	1	Neutral
Os03g0331700	741.622	689.989	0.104161	5.32345	0.806011	1	Neutral
Os06g0498500	814.232	757.936	0.103315	5.458	0.806199	1	Neutral
Os09g0505600	4002.93	3731.85	0.101159	7.75431	0.80622	1	Neutral
Os01g0667900	1534.16	1646.46	-0.101879	6.47309	0.806303	1	Neutral
Os02g0662700	60.709	55.1738	0.138367	1.73519	0.806304	1	Neutral
Os05g0114600	61.0212	55.3691	0.138367	1.73519	0.806304	1	Neutral
Os12g0497300	60.9982	55.3545	0.138367	1.73519	0.806304	1	Neutral
Os08g0441400	680.865	731.103	-0.102632	5.30324	0.806389	1	Neutral
Os01g0513400	313.604	338.32	-0.109281	4.19199	0.806424	1	Neutral
Un_maker_6801	118.321	109.021	0.116935	2.68291	0.806479	1	Neutral
Os06g0136100	268.683	249.521	0.106742	3.86311	0.80649	1	Neutral
Os09g0345700	184.749	199.365	-0.109734	3.43302	0.806578	1	Neutral
Os03g0309800	508.439	546.837	-0.104917	4.88428	0.806582	1	Neutral
Os05g0110600	914.117	981.514	-0.102575	5.7274	0.806662	1	Neutral
Os02g0722700	1650.77	1771.23	-0.101576	6.57854	0.806699	1	Neutral
Os04g0429300	1053.41	1130.76	-0.102248	5.93124	0.806732	1	Neutral
Os12g0140300	142.062	130.689	0.119897	2.94415	0.80683	1	Neutral
Os02g0195600	4250.65	3963.82	0.100787	7.84109	0.80686	1	Neutral
Os06g0680900	596.889	640.695	-0.102124	5.11339	0.807061	1	Neutral
Os07g0586200	812.741	872.669	-0.102596	5.55806	0.807134	1	Neutral
Os04g0347900	271.703	293.186	-0.109751	3.98579	0.807142	1	Neutral
Os04g0609600	772.795	829.873	-0.102709	5.48574	0.807159	1	Neutral
Os10g0100500	176.61	163.21	0.114017	3.25968	0.807161	1	Neutral
Os09g0468300	163.63	176.663	-0.110182	3.26053	0.807161	1	Neutral
Os05g0446000	84.2289	77.1643	0.124943	2.19646	0.807162	1	Neutral
Os10g0135500	33.9198	38.4418	-0.177821	1.07656	0.807202	1	Neutral
Os03g0324700	38.5695	34.4297	0.160614	1.08302	0.807202	1	Neutral
Os06g0664000	38.3045	34.2666	0.160614	1.08302	0.807202	1	Neutral
Os02g0635700	315.731	293.884	0.103499	4.09625	0.807228	1	Neutral
Os08g0424500	1834.89	1968.14	-0.101133	6.73063	0.807301	1	Neutral
Os01g0539900	363.664	337.99	0.104677	4.2952	0.807366	1	Neutral
Os06g0650100	827.141	770.414	0.10252	5.48126	0.807601	1	Neutral
Os02g0550100	747.49	695.898	0.103184	5.33513	0.807631	1	Neutral
Os10g0539650	109.982	118.84	-0.11105	2.69493	0.807676	1	Neutral
Os06g0487900	751.122	806.471	-0.102504	5.44456	0.807682	1	Neutral
Os02g0720100	1118.27	1199.73	-0.10161	6.0165	0.807722	1	Neutral
Os06g0607000	653.344	701.795	-0.103133	5.24409	0.807804	1	Neutral
Os03g0773150	4097.8	4392.64	-0.100228	7.88871	0.807867	1	Neutral
Os01g0815100	501.913	539.294	-0.103511	4.86499	0.807941	1	Neutral
Os04g0518100	1631.44	1749.64	-0.100925	6.56102	0.807949	1	Neutral
Os05g0277200	164.512	177.626	-0.110634	3.26707	0.807979	1	Neutral
Os02g0608600	1658.11	1546	0.100984	6.48372	0.808002	1	Neutral
Os02g0670500	2180.37	2033.4	0.100666	6.87857	0.808007	1	Neutral
Os05g0568800	44.7645	50.1466	-0.161688	1.45386	0.808103	1	Neutral
Un_maker_284651	44.8713	50.2396	-0.161688	1.45386	0.808103	1	Neutral
Os01g0170600	251.297	271.313	-0.110342	3.87476	0.808129	1	Neutral
Os09g0325300	436.737	469.796	-0.105145	4.66576	0.808207	1	Neutral
Os06g0605600	535.341	574.553	-0.101941	4.95664	0.808221	1	Neutral
Os11g0170200	691.961	644.135	0.103177	5.22351	0.808229	1	Neutral
Os06g0681400	15008.3	14006.9	0.0996227	9.66127	0.808359	1	Neutral
Os10g0330300	415.686	447.149	-0.10509	4.59487	0.808535	1	Neutral
Os05g0511300	767.772	824.049	-0.101978	5.47588	0.808556	1	Neutral
Os03g0717000	1223.73	1140.81	0.101109	6.04562	0.808642	1	Neutral
Os03g0296400	2554.92	2383.51	0.100177	7.10733	0.80865	1	Neutral
Os07g0452700	935.121	1003.29	-0.101454	5.75954	0.808668	1	Neutral
Os07g0141500	155.003	143.189	0.114215	3.07219	0.808823	1	Neutral
Os09g0515400	88.9801	96.2324	-0.112183	2.39456	0.808842	1	Neutral
Os05g0101600	121.558	131.391	-0.111542	2.83777	0.808851	1	Neutral
Os03g0767600	108.17	99.8024	0.114918	2.55616	0.808858	1	Neutral
Os10g0574700	99.8161	107.932	-0.111923	2.5579	0.808858	1	Neutral
Os09g0563800	120.126	110.459	0.121218	2.70685	0.808859	1	Neutral
Os01g0273000	2329.61	2496.58	-0.0998498	7.07414	0.809279	1	Neutral
Os07g0435900	604.118	649.058	-0.103458	5.13144	0.809378	1	Neutral
Os05g0593200	872.885	936.334	-0.101201	5.66012	0.809425	1	Neutral
Os03g0347700	24.3251	28.0224	-0.208536	0.606098	0.809426	1	Neutral
Os09g0506450	23.7567	27.5317	-0.208536	0.606098	0.809426	1	Neutral
Os12g0447466	24.5817	28.2337	-0.208536	0.606098	0.809426	1	Neutral
Os06g0185700	27.4604	24.2286	0.179945	0.618091	0.809426	1	Neutral
Os11g0208900	27.3917	24.1926	0.179945	0.618091	0.809426	1	Neutral
Os08g0116400	1353.09	1262.05	0.100483	6.19106	0.809497	1	Neutral
Os03g0355800	794.076	851.865	-0.101385	5.52367	0.809506	1	Neutral
Os03g0101900	320.129	297.267	0.106869	4.11426	0.809543	1	Neutral
Os07g0501800	179.264	166.034	0.109624	3.27923	0.809594	1	Neutral
Os03g0742400	1255.33	1345.85	-0.100416	6.18321	0.809594	1	Neutral
Os02g0550300	385.375	414.577	-0.105302	4.48575	0.809627	1	Neutral
Os08g0398000	753.465	808.28	-0.10133	5.44812	0.809861	1	Neutral
Os12g0277400	683.015	732.759	-0.101336	5.30716	0.809865	1	Neutral
Os08g0112600	3048.9	3266.21	-0.0993184	7.46186	0.809898	1	Neutral
Os03g0726900	238.324	221.088	0.108179	3.69021	0.809932	1	Neutral
Os02g0103700	3264.86	3047.66	0.0992975	7.46128	0.809957	1	Neutral
Os03g0419100	954.676	890.204	0.100873	5.68846	0.810018	1	Neutral
Os07g0502900	121.404	111.653	0.118997	2.71644	0.810027	1	Neutral
Os10g0327800	111.506	120.576	-0.112369	2.71422	0.810027	1	Neutral
Os09g0478300	199.064	215.134	-0.111609	3.54209	0.81009	1	Neutral
Os08g0556900	6986	7481.38	-0.0988366	8.65738	0.81011	1	Neutral
Os01g0229600	109.234	100.395	0.122076	2.57176	0.810143	1	Neutral
Os01g0935300	108.693	100.51	0.112499	2.5668	0.810143	1	Neutral
Os12g0597400	108.538	100.411	0.112499	2.5668	0.810143	1	Neutral
Os11g0113200	810.523	869.284	-0.10091	5.55333	0.810298	1	Neutral
Os01g0348600	908.281	973.943	-0.100628	5.71723	0.810331	1	Neutral
Os05g0289400	1630.57	1521.7	0.0996767	6.46022	0.810497	1	Neutral
Os10g0345701	39.0047	35.0898	0.152845	1.11234	0.810498	1	Neutral
Os11g0275000	39.185	35.2009	0.152845	1.11234	0.810498	1	Neutral
Un_maker_146801	39.9595	35.6852	0.152845	1.11234	0.810498	1	Neutral
Os01g0200700	60618.9	64894.5	-0.0983271	11.7741	0.810594	1	Neutral
Os05g0337500	227.417	211.011	0.107968	3.62346	0.810643	1	Neutral
Os03g0767900	1095.27	1021.73	0.100243	5.88655	0.810653	1	Neutral
Os04g0658800	56.3979	61.9088	-0.133157	1.76141	0.810661	1	Neutral
Os03g0639300	62.148	56.8436	0.129266	1.77241	0.810661	1	Neutral
Os09g0560000	57.4465	62.1659	-0.11481	1.77012	0.810661	1	Neutral
Os01g0147700	1620.02	1511.86	0.0995903	6.45063	0.810676	1	Neutral
Os01g0162500	51.1701	46.3409	0.13832	1.4798	0.810704	1	Neutral
Os08g0532800	475.926	443.027	0.103279	4.68541	0.810708	1	Neutral
Os03g0603300	274.469	255.378	0.104026	3.89499	0.810799	1	Neutral
Os01g0952700	188.975	204.294	-0.112101	3.46752	0.810886	1	Neutral
Os01g0765300	333.122	358.387	-0.105272	4.2768	0.811066	1	Neutral
Os09g0450200	737.35	687.524	0.100945	5.31654	0.811073	1	Neutral
Os02g0126700	1002.51	1074.49	-0.0999927	5.85899	0.811136	1	Neutral
Os08g0554900	121.72	112.227	0.116806	2.72597	0.811182	1	Neutral
Os08g0506700	1108.9	1188.31	-0.0997167	6.00428	0.811297	1	Neutral
Os05g0155100	1051	980.642	0.0999721	5.82736	0.811315	1	Neutral
Os03g0212300	1844.76	1722.19	0.0990619	6.63801	0.811362	1	Neutral
Os01g0784800	13.6155	16.646	-0.281522	-0.096646	0.811404	1	Neutral
Os02g0578000	13.6333	16.6667	-0.281522	-0.096646	0.811404	1	Neutral
Os08g0530100	13.957	16.9647	-0.281522	-0.096646	0.811404	1	Neutral
Os11g0685500	13.7322	16.7618	-0.281522	-0.096646	0.811404	1	Neutral
Os12g0137400	13.7968	16.8211	-0.281522	-0.096646	0.811404	1	Neutral
Os02g0780200	16.5449	14.1484	0.225352	-0.0721766	0.811404	1	Neutral
Os01g0184000	359.349	334.184	0.104597	4.28084	0.811472	1	Neutral
Os03g0300300	757.129	811.662	-0.100378	5.45453	0.811615	1	Neutral
Os06g0659200	288.31	267.99	0.105335	3.96453	0.81171	1	Neutral
Os05g0305600	134.599	145.63	-0.113031	2.98371	0.811775	1	Neutral
Os01g0787400	423.701	454.724	-0.101818	4.62047	0.811797	1	Neutral
Os03g0729500	213.107	228.76	-0.102365	3.63305	0.811902	1	Neutral
Os06g0184100	212.961	228.645	-0.102365	3.63305	0.811902	1	Neutral
Os02g0158800	312.458	290.762	0.103394	4.07975	0.811929	1	Neutral
Os02g0727300	86.1685	79.5283	0.115502	2.23699	0.811987	1	Neutral
Os06g0181566	3524.8	3292.98	0.0981454	7.57235	0.812035	1	Neutral
Os07g0558800	1240.07	1328.22	-0.0990274	6.16493	0.812236	1	Neutral
Os01g0736400	74.7165	68.7292	0.119462	2.03102	0.812349	1	Neutral
Os05g0156200	74.7681	68.7624	0.119462	2.03102	0.812349	1	Neutral
Os01g0343200	68.6769	74.4405	-0.115047	2.03022	0.812349	1	Neutral
Os02g0201000	1142.28	1223.53	-0.0990902	6.04661	0.812375	1	Neutral
Os10g0422401	157.836	146.498	0.10758	3.10176	0.812446	1	Neutral
Os11g0645200	179.64	194.31	-0.113051	3.39488	0.812499	1	Neutral
Os07g0614100	301.445	280.615	0.103063	4.02908	0.812543	1	Neutral
Os09g0347500	969.882	905.275	0.0994543	5.71191	0.812605	1	Neutral
Os12g0578500	336.809	361.789	-0.103097	4.29121	0.812679	1	Neutral
Os06g0567000	3335.84	3117.17	0.0977953	7.49302	0.81276	1	Neutral
Os06g0558700	2158.6	2016.63	0.0981476	6.86535	0.812761	1	Neutral
Os06g0530700	63.1028	57.8257	0.124893	1.79067	0.812767	1	Neutral
Os02g0674800	994.627	1065.34	-0.0990825	5.84703	0.812872	1	Neutral
Os01g0314100	601.184	561.074	0.0996088	5.02335	0.81294	1	Neutral
Os01g0948200	848.872	909.448	-0.0993654	5.61918	0.81298	1	Neutral
Os11g0207000	993.77	1064.4	-0.098999	5.84593	0.813031	1	Neutral
Os02g0777400	266.745	247.999	0.104744	3.85242	0.813075	1	Neutral
Os01g0923800	51.6593	47.0304	0.132805	1.50212	0.813235	1	Neutral
Os06g0128100	51.3837	46.8556	0.132805	1.50212	0.813235	1	Neutral
Os03g0853700	410.702	382.708	0.101805	4.47436	0.813251	1	Neutral
Os01g0328500	254.96	236.985	0.105407	3.78837	0.813283	1	Neutral
Os03g0785300	349.04	374.285	-0.100539	4.34148	0.813318	1	Neutral
Os07g0545300	1160.45	1083.7	0.0987032	5.97058	0.813329	1	Neutral
Os06g0609700	158.505	147.301	0.105963	3.10906	0.81333	1	Neutral
Os02g0769100	1513.18	1619.68	-0.098094	6.45127	0.813449	1	Neutral
Os02g0666800	2566.42	2398.52	0.0976113	7.11509	0.813472	1	Neutral
Os10g0569300	242.571	226.049	0.101835	3.71913	0.81351	1	Neutral
Os02g0754100	652.628	699.289	-0.0995596	5.24065	0.813576	1	Neutral
Os01g0115900	35.3495	39.2583	-0.148817	1.11983	0.813682	1	Neutral
Os09g0481600	39.9984	36.0954	0.145397	1.14106	0.813682	1	Neutral
Os11g0534100	36.2938	39.4393	-0.119749	1.13347	0.813682	1	Neutral
Os07g0653300	28.7123	25.3906	0.168572	0.658372	0.813763	1	Neutral
Os02g0691800	170.863	159.053	0.103402	3.21707	0.81384	1	Neutral
Os12g0194900	170.826	159.03	0.103402	3.21707	0.81384	1	Neutral
Os08g0300200	520.741	485.676	0.100595	4.81637	0.814217	1	Neutral
Os07g0578600	553.404	593.778	-0.101521	5.00429	0.814257	1	Neutral
Os05g0347400	965.011	901.218	0.0985809	5.70478	0.81426	1	Neutral
Os01g0729200	183.901	170.778	0.106876	3.32049	0.814281	1	Neutral
Os11g0157200	2651.48	2835.95	-0.0970597	7.25917	0.81434	1	Neutral
Os01g0851300	605.637	565.331	0.0992741	5.03388	0.814382	1	Neutral
Os04g0467100	570.2	531.87	0.100265	4.94651	0.814498	1	Neutral
Os01g0621700	1003.27	937.141	0.0983413	5.76109	0.81455	1	Neutral
Os01g0741200	114.58	124.068	-0.114904	2.75203	0.814563	1	Neutral
Os04g0535400	182.509	195.961	-0.102357	3.4123	0.814667	1	Neutral
Os03g0377700	204.878	220.178	-0.103538	3.57902	0.814672	1	Neutral
Os05g0169100	9815.31	10492.9	-0.0963023	9.14657	0.814742	1	Neutral
Os05g0460800	425.849	396.904	0.10158	4.52673	0.814814	1	Neutral
Os12g0576900	680.23	634.831	0.0995878	5.20092	0.814825	1	Neutral
Os03g0758900	283.888	305.645	-0.106333	4.04766	0.8149	1	Neutral
Os03g0812200	2222.33	2376.76	-0.0968968	7.00469	0.814918	1	Neutral
Os05g0595400	912.758	852.58	0.0983505	5.62486	0.814929	1	Neutral
Os11g0637501	2001.37	2140.56	-0.0969725	6.85377	0.81496	1	Neutral
Os05g0218100	385.953	414.459	-0.102593	4.48706	0.814994	1	Neutral
Os02g0162200	4.25345	5.82318	-0.42354	-1.43671	0.815053	1	Neutral
Os02g0806300	4.21447	5.77897	-0.42354	-1.43671	0.815053	1	Neutral
Os06g0127700	4.45126	6.02202	-0.42354	-1.43671	0.815053	1	Neutral
Os06g0141700	4.29167	5.86359	-0.42354	-1.43671	0.815053	1	Neutral
Os07g0141100	4.23523	5.80313	-0.42354	-1.43671	0.815053	1	Neutral
Os08g0137400	4.46823	6.03825	-0.42354	-1.43671	0.815053	1	Neutral
Os08g0410350	4.23659	5.80466	-0.42354	-1.43671	0.815053	1	Neutral
Os10g0124100	4.23069	5.78008	-0.42354	-1.43671	0.815053	1	Neutral
Os01g0293100	6.7093	5.08778	0.369354	-1.2832	0.815053	1	Neutral
Os01g0810800	6.57124	5.01742	0.369354	-1.2832	0.815053	1	Neutral
Os02g0730800	6.37341	4.92281	0.369354	-1.2832	0.815053	1	Neutral
Os03g0260100	6.40695	4.93571	0.369354	-1.2832	0.815053	1	Neutral
Os03g0793900	6.44403	4.95354	0.369354	-1.2832	0.815053	1	Neutral
Os04g0298700	6.53378	4.99842	0.369354	-1.2832	0.815053	1	Neutral
Os04g0644950	6.5687	5.01613	0.369354	-1.2832	0.815053	1	Neutral
Os06g0611150	6.50155	4.98217	0.369354	-1.2832	0.815053	1	Neutral
Os06g0666500	6.45777	4.96031	0.369354	-1.2832	0.815053	1	Neutral
Os07g0672600	6.74562	5.1063	0.369354	-1.2832	0.815053	1	Neutral
Os08g0327700	6.37643	4.92272	0.369354	-1.2832	0.815053	1	Neutral
Os11g0642900	6.45071	4.95683	0.369354	-1.2832	0.815053	1	Neutral
Un_maker_290328	7.01801	5.24445	0.369354	-1.2832	0.815053	1	Neutral
Os01g0116400	4.97361	5.80527	-0.205659	-1.35598	0.815053	1	Neutral
Os01g0304500	5.05867	5.87839	-0.205659	-1.35598	0.815053	1	Neutral
Os01g0384901	5.5917	6.30028	-0.205659	-1.35598	0.815053	1	Neutral
Os01g0631900	5.26954	6.05082	-0.205659	-1.35598	0.815053	1	Neutral
Os02g0133200	4.9424	5.7704	-0.205659	-1.35598	0.815053	1	Neutral
Os02g0770500	4.931	5.76213	-0.205659	-1.35598	0.815053	1	Neutral
Os03g0234500	5.14005	5.94605	-0.205659	-1.35598	0.815053	1	Neutral
Os03g0268450	5.05725	5.87719	-0.205659	-1.35598	0.815053	1	Neutral
Os03g0428700	5.4149	6.16515	-0.205659	-1.35598	0.815053	1	Neutral
Os04g0516600	4.94067	5.77544	-0.205659	-1.35598	0.815053	1	Neutral
Os04g0689000	4.92951	5.76449	-0.205659	-1.35598	0.815053	1	Neutral
Os06g0218900	4.93513	5.77014	-0.205659	-1.35598	0.815053	1	Neutral
Os06g0539700	5.11128	5.92232	-0.205659	-1.35598	0.815053	1	Neutral
Os06g0608050	5.08988	5.90454	-0.205659	-1.35598	0.815053	1	Neutral
Os07g0129300	4.94686	5.77382	-0.205659	-1.35598	0.815053	1	Neutral
Os08g0130500	5.03778	5.86071	-0.205659	-1.35598	0.815053	1	Neutral
Os08g0197400	4.98413	5.81452	-0.205659	-1.35598	0.815053	1	Neutral
Os10g0390100	5.03593	5.85914	-0.205659	-1.35598	0.815053	1	Neutral
Os10g0459700	5.19548	5.99128	-0.205659	-1.35598	0.815053	1	Neutral
Os10g0540200	5.08747	5.90252	-0.205659	-1.35598	0.815053	1	Neutral
Os11g0135300	5.0887	5.90355	-0.205659	-1.35598	0.815053	1	Neutral
Un_maker_142392	4.93874	5.77361	-0.205659	-1.35598	0.815053	1	Neutral
Os03g0593700	88.2536	81.1472	0.121361	2.26951	0.815073	1	Neutral
Os12g0107500	250.505	269.583	-0.105574	3.86817	0.815198	1	Neutral
Os12g0133600	245.496	227.741	0.108309	3.73305	0.815249	1	Neutral
Os10g0561400	657.59	613.775	0.0995391	5.15263	0.815275	1	Neutral
Os02g0533900	1797.49	1922.29	-0.0968922	6.69854	0.815323	1	Neutral
Os03g0254900	977.842	913.645	0.0979734	5.7244	0.815342	1	Neutral
Os07g0240600	296.922	318.203	-0.0996688	4.10868	0.815559	1	Neutral
Os09g0439700	379.701	353.492	0.102972	4.36049	0.815597	1	Neutral
Os06g0111800	1689.4	1579.59	0.0969075	6.51251	0.815614	1	Neutral
Os09g0346900	513.62	479.056	0.100426	4.79631	0.815755	1	Neutral
Os02g0439700	780.831	729.411	0.0982751	5.40026	0.815808	1	Neutral
Os02g0650500	149.838	161.565	-0.108227	3.13401	0.815934	1	Neutral
Os01g0927900	770.752	824.952	-0.0980104	5.47926	0.815957	1	Neutral
Os01g0662700	354.275	380.278	-0.102156	4.36302	0.815972	1	Neutral
Os04g0423600	136.76	127.193	0.104913	2.89936	0.816107	1	Neutral
Os02g0535000	635.915	594.548	0.0970618	5.10547	0.816207	1	Neutral
Os06g0152100	6384.67	6822.19	-0.0956183	8.52591	0.81624	1	Neutral
Os05g0437500	112.891	104.603	0.110195	2.62364	0.816321	1	Neutral
Os06g0603600	229.481	246.956	-0.105514	3.74262	0.816391	1	Neutral
Os07g0176900	2551.86	2387.59	0.0960078	7.1077	0.816503	1	Neutral
Os03g0429000	1166.23	1090.39	0.0969981	5.97858	0.816509	1	Neutral
Os03g0680800	1901.39	2032.52	-0.0961768	6.7795	0.816558	1	Neutral
Os01g0527400	1550.96	1450.56	0.0965148	6.38954	0.816565	1	Neutral
Os09g0363700	565.073	527.645	0.0987799	4.93437	0.816669	1	Neutral
Os02g0756100	37.0018	40.2642	-0.121556	1.16182	0.816759	1	Neutral
Os04g0563000	36.9274	40.2047	-0.121556	1.16182	0.816759	1	Neutral
Os03g0270700	1214.83	1299	-0.0966333	6.13393	0.816797	1	Neutral
Os07g0110500	1547.22	1654.01	-0.09626	6.48239	0.816846	1	Neutral
Os01g0351300	858.416	802.322	0.0974533	5.53692	0.816883	1	Neutral
Os02g0108302	230.25	247.831	-0.105852	3.74731	0.816957	1	Neutral
Os04g0382100	767.059	716.842	0.0976823	5.37495	0.817006	1	Neutral
Os09g0571400	776.647	830.892	-0.0974202	5.48974	0.817027	1	Neutral
Os03g0647500	242.076	260.581	-0.10635	3.81795	0.817122	1	Neutral
Os08g0469500	962.201	899.602	0.0969262	5.70124	0.81737	1	Neutral
Os03g0102200	563.579	603.855	-0.0995374	5.0294	0.817372	1	Neutral
Os06g0297600	150.883	139.148	0.115998	3.03076	0.817388	1	Neutral
Os05g0445650	149.964	139.023	0.109049	3.02716	0.817388	1	Neutral
Os03g0207900	1164.23	1088.83	0.0965252	5.97612	0.817403	1	Neutral
Os03g0195300	104.924	113.826	-0.116775	2.63074	0.817508	1	Neutral
Os11g0206200	104.972	113.865	-0.116775	2.63074	0.817508	1	Neutral
Os11g0585900	323.018	346.692	-0.101882	4.23066	0.817544	1	Neutral
Os02g0819700	380.935	407.802	-0.0981596	4.46578	0.817635	1	Neutral
Os03g0640100	1740.7	1860.09	-0.0956924	6.65187	0.81765	1	Neutral
Os04g0584600	1768.87	1890.18	-0.095663	6.67506	0.817672	1	Neutral
Os03g0807800	9808.87	10474.5	-0.0947254	9.1448	0.817725	1	Neutral
Os07g0665900	347.006	371.883	-0.0998318	4.33214	0.817736	1	Neutral
Os06g0584200	322.307	300.621	0.100465	4.12703	0.817759	1	Neutral
Os05g0117864	657.648	703.435	-0.097008	5.25048	0.8178	1	Neutral
Os11g0578250	25.2827	28.4395	-0.166901	0.665794	0.817902	1	Neutral
Os01g0939100	25.9289	28.3692	-0.126412	0.684538	0.817902	1	Neutral
Un_maker_255759	396.574	370.382	0.0981448	4.42452	0.817904	1	Neutral
Os09g0415050	17.2376	14.97	0.204485	-0.00778011	0.817963	1	Neutral
Os02g0702600	336.255	360.248	-0.0995089	4.28627	0.818034	1	Neutral
Os02g0682300	483.101	450.52	0.100735	4.70835	0.818063	1	Neutral
Os04g0107200	48.5263	52.774	-0.120285	1.54161	0.818098	1	Neutral
Os01g0851700	2105.65	2249.41	-0.0952488	6.92613	0.818119	1	Neutral
Os03g0246100	416.932	446.721	-0.0998759	4.59469	0.818183	1	Neutral
Os11g0153600	643.195	601.272	0.0972358	5.12169	0.818211	1	Neutral
Os08g0359500	5780.62	5413.57	0.0946351	8.28743	0.818214	1	Neutral
Os03g0714400	730.071	682.476	0.0972855	5.30409	0.818278	1	Neutral
Os01g0227200	151.504	139.919	0.114254	3.03842	0.818291	1	Neutral
Os08g0556000	833.724	779.669	0.0966983	5.49536	0.818432	1	Neutral
Os10g0346600	2704.78	2532.52	0.0949354	7.19209	0.818437	1	Neutral
Os05g0536400	1800.13	1685.05	0.0952854	6.60488	0.818521	1	Neutral
Os08g0525000	1139.49	1066.14	0.095953	5.94559	0.81855	1	Neutral
Os07g0656200	2060.64	1929.06	0.0950776	6.79949	0.818632	1	Neutral
Os10g0456600	670.116	626.474	0.0970757	5.18051	0.818716	1	Neutral
Os06g0308800	325.925	349.212	-0.0994186	4.24222	0.818753	1	Neutral
Un_maker_141877	1074.93	1005.79	0.0959212	5.8617	0.818819	1	Neutral
Os11g0592800	546.855	510.824	0.0983245	4.88773	0.818847	1	Neutral
Os01g0905800	4709.35	5027.59	-0.0943449	8.08623	0.818855	1	Neutral
Os05g0497500	186.988	201.091	-0.104936	3.4473	0.818856	1	Neutral
Os08g0153900	126.619	117.144	0.112514	2.78611	0.818888	1	Neutral
Os05g0512500	279.589	299.82	-0.10065	4.0226	0.818937	1	Neutral
Os08g0385000	138.999	128.909	0.108772	2.91999	0.819052	1	Neutral
Os03g0785200	238.173	221.83	0.102727	3.69281	0.819117	1	Neutral
Os08g0559400	2340.46	2499.08	-0.0945878	7.07813	0.81919	1	Neutral
Os10g0559400	71.716	77.9063	-0.118972	2.09048	0.81924	1	Neutral
Os09g0559800	785.289	734.508	0.0963789	5.40917	0.819322	1	Neutral
Os12g0502100	268.719	288.091	-0.100279	3.96553	0.819353	1	Neutral
Os01g0186200	1232.81	1153.99	0.0953226	6.05945	0.819469	1	Neutral
Os01g0960000	571.47	611.331	-0.09718	5.04839	0.819699	1	Neutral
Os03g0148000	41.5793	37.8573	0.131389	1.19687	0.819735	1	Neutral
Os08g0191650	37.5618	40.9691	-0.12329	1.18963	0.819735	1	Neutral
Os01g0813400	5056.12	4737.63	0.0938632	8.0947	0.819773	1	Neutral
Un_maker_71243	280.996	301.462	-0.101231	4.03032	0.819859	1	Neutral
Os03g0595300	561.991	525.85	0.0959501	4.92833	0.819884	1	Neutral
Os03g0418700	118.571	128.547	-0.117891	2.79794	0.819938	1	Neutral
Os01g0908800	118.768	128.129	-0.109075	2.80217	0.819938	1	Neutral
Os12g0506700	140.494	129.776	0.114381	2.93212	0.820013	1	Neutral
Os03g0140500	410.179	439.001	-0.0980671	4.57108	0.820047	1	Neutral
Os01g0148500	1024.21	958.514	0.0953402	5.79137	0.820094	1	Neutral
Os08g0550400	467.826	500.736	-0.0979165	4.76109	0.820096	1	Neutral
Os02g0656300	177.63	165.077	0.105202	3.2697	0.820155	1	Neutral
Os05g0409000	746.803	798.116	-0.0958166	5.43276	0.820218	1	Neutral
Os08g0559200	5373.47	5733.48	-0.0935542	8.27614	0.820254	1	Neutral
Os02g0118400	258.849	277.417	-0.100196	3.9103	0.820301	1	Neutral
Os02g0715300	909.357	851.051	0.0954516	5.62053	0.820372	1	Neutral
Os05g0147500	726.46	679.971	0.095432	5.29782	0.820584	1	Neutral
Os02g0208600	452.659	422.871	0.0982262	4.61605	0.820674	1	Neutral
Os04g0151800	990.175	927.057	0.0950236	5.74385	0.820818	1	Neutral
Os12g0514100	2566.42	2738.56	-0.0936406	7.21056	0.820841	1	Neutral
Os03g0320900	215.801	200.945	0.102905	3.55097	0.820865	1	Neutral
Os05g0495000	188.95	203.436	-0.106179	3.46449	0.820881	1	Neutral
Os02g0168700	190.4	177.465	0.10162	3.37278	0.820898	1	Neutral
Os08g0290400	493.997	528.447	-0.0971746	4.83871	0.820906	1	Neutral
Os08g0484300	165.969	154.143	0.106252	3.1727	0.820932	1	Neutral
Os02g0204201	103.77	95.5796	0.117542	2.49654	0.820976	1	Neutral
Os08g0133000	441.173	412.051	0.0984367	4.57867	0.820995	1	Neutral
Os02g0770600	641.031	599.603	0.096378	5.11723	0.821042	1	Neutral
Os12g0624900	641.104	599.651	0.096378	5.11723	0.821042	1	Neutral
Os02g0313400	1899.28	1779.62	0.0938751	6.68292	0.821062	1	Neutral
Os01g0754500	552.61	591.21	-0.0972934	5.00023	0.821093	1	Neutral
Os02g0794400	540.975	578.611	-0.0968855	4.96953	0.821107	1	Neutral
Os05g0517800	809.07	864.255	-0.0951276	5.54777	0.821135	1	Neutral
Os05g0121200	318.592	340.765	-0.0968216	4.20861	0.821147	1	Neutral
Os10g0395500	318.665	340.824	-0.0968216	4.20861	0.821147	1	Neutral
Os02g0553600	2636.77	2813.16	-0.0934148	7.24938	0.821229	1	Neutral
Os04g0486900	254.122	236.912	0.101304	3.78625	0.82136	1	Neutral
Os04g0665400	798.34	852.636	-0.094927	5.5282	0.821572	1	Neutral
Os02g0708300	1636.31	1746.13	-0.0936825	6.56176	0.821574	1	Neutral
Os12g0210300	543.146	580.284	-0.0952731	4.97446	0.821587	1	Neutral
Os01g0235400	1589.34	1695.97	-0.0936777	6.51967	0.82165	1	Neutral
Os03g0432900	761.199	712.613	0.0951943	5.36523	0.821695	1	Neutral
Os03g0214000	741.91	792.393	-0.0950092	5.42254	0.821764	1	Neutral
Os05g0194500	29.7276	26.8015	0.147719	0.73572	0.821857	1	Neutral
Os01g0111700	26.654	29.2068	-0.128708	0.723094	0.821857	1	Neutral
Os04g0450900	26.6874	29.2371	-0.128708	0.723094	0.821857	1	Neutral
Os05g0338900	26.7633	29.2996	-0.128708	0.723094	0.821857	1	Neutral
Un_maker_275442	26.712	29.2576	-0.128708	0.723094	0.821857	1	Neutral
Os07g0222900	131.789	141.513	-0.102337	2.94724	0.821905	1	Neutral
Os03g0769400	431.051	402.852	0.0975052	4.54569	0.821976	1	Neutral
Os12g0509900	128.858	119.697	0.106454	2.81318	0.822002	1	Neutral
Os12g0210200	1238	1159.94	0.093934	6.06604	0.822066	1	Neutral
Os08g0296700	116.528	107.962	0.110269	2.66848	0.82211	1	Neutral
Un_maker_131966	285.321	305.632	-0.0989931	4.05119	0.822125	1	Neutral
Os06g0724500	344.007	368.453	-0.0988739	4.3196	0.822226	1	Neutral
Os08g0266600	498.406	532.684	-0.0959249	4.85067	0.822474	1	Neutral
Os04g0685500	79.9279	73.005	0.128927	2.11951	0.8225	1	Neutral
Os05g0435700	722.264	675.882	0.0956867	5.28906	0.822527	1	Neutral
Os04g0388900	1072.86	1144.9	-0.0937582	5.95337	0.822603	1	Neutral
Os01g0595725	38.7918	42.2095	-0.124958	1.21691	0.822616	1	Neutral
Os01g0236700	419.992	392.677	0.0971169	4.50918	0.822677	1	Neutral
Os02g0117500	155.105	144.094	0.105809	3.07616	0.822678	1	Neutral
Os10g0347000	49.9502	54.4293	-0.122939	1.58415	0.822714	1	Neutral
Os03g0598900	470	439.592	0.0965556	4.67102	0.822738	1	Neutral
Os07g0626300	440.307	470.592	-0.0958032	4.67283	0.822738	1	Neutral
Os01g0919700	132.431	142.284	-0.102943	2.95536	0.822836	1	Neutral
Os04g0284600	205.832	191.845	0.101169	3.48292	0.822862	1	Neutral
Os01g0606400	484.821	452.852	0.0975436	4.71203	0.822964	1	Neutral
Os03g0578900	607.342	648.474	-0.0946935	5.13381	0.82298	1	Neutral
Os02g0236000	6707.14	7148.91	-0.0920273	8.5951	0.823008	1	Neutral
Os03g0699600	286.724	306.432	-0.0956367	4.05674	0.823015	1	Neutral
Os01g0141900	381.776	407.894	-0.0954201	4.4671	0.823079	1	Neutral
Os11g0145400	8293.36	8837.99	-0.0917554	8.90119	0.823419	1	Neutral
Os07g0222800	1697.21	1809.82	-0.0926618	6.61386	0.82342	1	Neutral
Os11g0208000	105.025	97.1304	0.112495	2.51863	0.823468	1	Neutral
Os06g0686400	836.784	783.963	0.0939763	5.50167	0.82351	1	Neutral
Os05g0136100	145.46	156.245	-0.10456	3.083	0.82353	1	Neutral
Os11g0167200	180.376	194.318	-0.107248	3.39767	0.823691	1	Neutral
Os04g0452400	714.907	669.946	0.0937121	5.27551	0.82392	1	Neutral
Os08g0288050	974.211	1039.28	-0.0932128	5.81432	0.823972	1	Neutral
Os09g0103200	257.813	240.306	0.101462	3.80645	0.824007	1	Neutral
Os02g0259100	1130.67	1205.93	-0.0929154	6.02873	0.824016	1	Neutral
Os01g0833500	18.4059	16.0717	0.185542	0.0538746	0.824055	1	Neutral
Os09g0124200	18.2273	15.9639	0.185542	0.0538746	0.824055	1	Neutral
Os01g0219200	15.8763	17.5583	-0.14139	0.0293971	0.824055	1	Neutral
Os07g0450000	16.0165	17.672	-0.14139	0.0293971	0.824055	1	Neutral
Os08g0200500	73.7969	80.3444	-0.121709	2.13409	0.824087	1	Neutral
Un_maker_88994	73.9075	80.4339	-0.121709	2.13409	0.824087	1	Neutral
Os07g0236800	1976.76	2107.08	-0.09208	6.8334	0.824215	1	Neutral
Os05g0417700	37145.5	39568	-0.0911487	11.0638	0.824225	1	Neutral
Os12g0129400	499.826	468.149	0.0944043	4.76014	0.824277	1	Neutral
Os04g0136900	194.813	181.695	0.100534	3.40557	0.824376	1	Neutral
Os07g0142000	861.89	919.481	-0.0932311	5.63797	0.824421	1	Neutral
Os07g0669100	4430.26	4720.07	-0.0914061	7.99667	0.824466	1	Neutral
Os07g0101200	68.2035	62.0305	0.135608	1.89465	0.824481	1	Neutral
Os10g0477200	62.1962	67.7733	-0.122727	1.89364	0.824481	1	Neutral
Os04g0430950	636.707	679.201	-0.0931498	5.20177	0.824514	1	Neutral
Un_maker_254324	144.647	134.312	0.105298	2.9727	0.824669	1	Neutral
Os12g0600301	578.43	541.256	0.0955132	4.96876	0.824735	1	Neutral
Os12g0106700	217.957	233.61	-0.0997835	3.66545	0.824937	1	Neutral
Os05g0459400	132.205	122.502	0.108562	2.84384	0.825012	1	Neutral
Os10g0146901	94.0599	86.6479	0.115277	2.3514	0.82512	1	Neutral
Os01g0771900	336.775	314.846	0.0971443	4.19173	0.825263	1	Neutral
Os03g0801700	230.326	247.054	-0.100972	3.7448	0.825264	1	Neutral
Os03g0769500	42.8261	38.5633	0.149399	1.23665	0.825404	1	Neutral
Os07g0647500	2688.85	2864.19	-0.0911212	7.27644	0.825539	1	Neutral
Os09g0530000	688.74	734.375	-0.0924437	5.31474	0.825546	1	Neutral
Os02g0200800	594.157	557.03	0.0929291	5.00913	0.825794	1	Neutral
Os01g0962400	4185.42	4457.09	-0.0907211	7.91433	0.825812	1	Neutral
Os02g0556700	994.325	1059.81	-0.092173	5.84242	0.825855	1	Neutral
Os05g0345137	99.6573	106.702	-0.099883	2.54146	0.825891	1	Neutral
Os03g0174100	1180.03	1107.16	0.0919318	5.99793	0.825987	1	Neutral
Os01g0948400	678.743	723.604	-0.0922943	5.29331	0.826009	1	Neutral
Os01g0121200	147.185	158.409	-0.106164	3.10508	0.826039	1	Neutral
Os08g0533700	291.858	312.345	-0.0976892	4.08294	0.826063	1	Neutral
Os02g0152700	886.641	831.617	0.0924027	5.58598	0.826197	1	Neutral
Os03g0825400	1285.12	1206.02	0.0916052	6.12094	0.826331	1	Neutral
Os05g0533900	390.349	365.075	0.0966075	4.40409	0.826395	1	Neutral
Os03g0617900	1057.55	992.386	0.0917478	5.84023	0.826716	1	Neutral
Os09g0542200	1782.68	1898.59	-0.0908598	6.68376	0.826721	1	Neutral
Os08g0105000	158.602	148.201	0.0977948	3.11294	0.826859	1	Neutral
Os01g0191300	233.247	249.584	-0.0975372	3.76097	0.826869	1	Neutral
Os07g0581300	802.57	752.865	0.0922285	5.4427	0.826982	1	Neutral
Os04g0560300	352.741	329.94	0.0963739	4.25848	0.827007	1	Neutral
Os06g0659400	55.776	51.0727	0.126494	1.61855	0.8271	1	Neutral
Os07g0575900	51.3227	56.0422	-0.12544	1.62546	0.8271	1	Neutral
Os10g0190900	51.2918	56.0159	-0.12544	1.62546	0.8271	1	Neutral
Un_maker_8229	81.7596	75.3008	0.118854	2.16222	0.827176	1	Neutral
Os12g0443700	4980.1	4679.03	0.0899593	8.07473	0.827176	1	Neutral
Os05g0305900	236.748	221.007	0.0993857	3.68566	0.82719	1	Neutral
Os07g0553900	417.847	391.857	0.0927157	4.50384	0.827334	1	Neutral
Os01g0331900	1250.25	1331.6	-0.0909123	6.17248	0.827486	1	Neutral
Os06g0482200	416.481	444.692	-0.0944534	4.5919	0.827558	1	Neutral
Os09g0462301	159.531	149.173	0.0962408	3.12018	0.827672	1	Neutral
Os04g0628000	221.678	237.876	-0.101641	3.69001	0.827744	1	Neutral
Os03g0799600	2955.49	2777.12	0.0897973	7.32234	0.828023	1	Neutral
Os12g0489400	43.3786	39.2946	0.142642	1.26303	0.828105	1	Neutral
Os02g0690800	1440.06	1352.53	0.0904525	6.28562	0.828176	1	Neutral
Os06g0149500	552.658	589.573	-0.0932013	4.99812	0.828206	1	Neutral
Os01g0763000	1690.03	1798.98	-0.0901275	6.60639	0.828216	1	Neutral
Os11g0523800	1309.64	1394.4	-0.0904458	6.23913	0.828235	1	Neutral
Os01g0675500	748.261	797.286	-0.0915065	5.43333	0.828294	1	Neutral
Os04g0615100	667.743	627.182	0.0904626	5.17902	0.82835	1	Neutral
Os05g0527600	122.126	113.331	0.106089	2.73101	0.828596	1	Neutral
Os08g0477600	121.589	112.981	0.106089	2.73101	0.828596	1	Neutral
Os04g0272500	82.4447	76.114	0.115629	2.17618	0.82868	1	Neutral
Un_maker_303118	226.405	211.299	0.0987536	3.6187	0.828705	1	Neutral
Os09g0408600	735.132	690.008	0.0914262	5.31687	0.828781	1	Neutral
Os04g0560700	1107.6	1179.22	-0.0903761	5.99758	0.828868	1	Neutral
Os01g0166700	890.181	947.988	-0.0907043	5.68311	0.82904	1	Neutral
Os03g0219800	448.287	420.342	0.0929064	4.60474	0.829047	1	Neutral
Os05g0115800	604.775	644.816	-0.0923927	5.12747	0.829067	1	Neutral
Os03g0363900	265.793	248.689	0.0959561	3.85271	0.829074	1	Neutral
Os03g0231950	95.5161	88.6969	0.107036	2.38786	0.8291	1	Neutral
Os11g0581900	1033.77	1100.54	-0.0902965	5.89807	0.829249	1	Neutral
Un_maker_150479	31.0704	27.5719	0.171976	0.79026	0.829261	1	Neutral
Os01g0316100	28.8645	31.4914	-0.13294	0.797251	0.829261	1	Neutral
Os02g0216400	28.1158	30.895	-0.13294	0.797251	0.829261	1	Neutral
Os07g0298700	28.1958	30.9618	-0.13294	0.797251	0.829261	1	Neutral
Os12g0194100	28.1082	30.8881	-0.13294	0.797251	0.829261	1	Neutral
Os02g0241100	5.65426	6.60263	-0.20611	-1.20379	0.82928	1	Neutral
Os03g0114400	5.66531	6.61341	-0.20611	-1.20379	0.82928	1	Neutral
Os05g0590201	5.65848	6.60176	-0.20611	-1.20379	0.82928	1	Neutral
Os08g0404500	5.65818	6.60656	-0.20611	-1.20379	0.82928	1	Neutral
Os10g0128700	5.93474	6.84209	-0.20611	-1.20379	0.82928	1	Neutral
Un_maker_141443	5.66446	6.6126	-0.20611	-1.20379	0.82928	1	Neutral
Os08g0431300	3140.51	2952.35	0.0890811	7.41011	0.829301	1	Neutral
Os01g0929500	462.862	433.799	0.0935187	4.65016	0.829393	1	Neutral
Os07g0598900	620.03	582.02	0.0912582	5.07175	0.829409	1	Neutral
Os04g0608800	335.982	358.356	-0.0927848	4.28282	0.829613	1	Neutral
Os01g0721100	122.342	113.837	0.104006	2.74044	0.829632	1	Neutral
Os01g0516600	669.496	712.85	-0.0905784	5.27232	0.829632	1	Neutral
Os07g0583700	798.195	749.496	0.0908284	5.43555	0.829633	1	Neutral
Os01g0305200	292.501	273.754	0.095707	3.9906	0.829711	1	Neutral
Os03g0144800	660.909	619.914	0.0921697	5.1625	0.829714	1	Neutral
Os06g0304300	16.6442	18.4318	-0.144394	0.0896314	0.829731	1	Neutral
Os08g0241800	16.538	18.3434	-0.144394	0.0896314	0.829731	1	Neutral
Os12g0175800	16.6223	18.4139	-0.144394	0.0896314	0.829731	1	Neutral
Os09g0458900	1184.3	1260.39	-0.0897905	6.09386	0.829762	1	Neutral
Os02g0722500	214.306	200.078	0.0992152	3.54309	0.829766	1	Neutral
Os02g0752800	484.462	516.627	-0.0925711	4.80866	0.829828	1	Neutral
Os03g0313000	2954.7	3142.24	-0.0887663	7.41118	0.829877	1	Neutral
Os12g0634800	435.476	464.08	-0.091826	4.65413	0.829963	1	Neutral
Os01g0951100	372.785	349.524	0.0923713	4.3379	0.830021	1	Neutral
Os04g0450400	249.848	267.124	-0.0962487	3.85924	0.830053	1	Neutral
Os03g0240500	7073.52	6653.81	0.0882468	8.58168	0.830191	1	Neutral
Os08g0538600	1429.06	1343.23	0.0893857	6.27522	0.830209	1	Neutral
Os01g0812050	452.173	423.866	0.0930632	4.61623	0.83022	1	Neutral
Os01g0629900	597.513	636.427	-0.0909158	5.10937	0.830281	1	Neutral
Os10g0494000	876.442	932.932	-0.0900573	5.66034	0.83032	1	Neutral
Os04g0599100	675.759	634.75	0.090341	5.19615	0.830331	1	Neutral
Os03g0233800	89.9015	96.3882	-0.100514	2.40015	0.830387	1	Neutral
Os01g0959000	623.726	585.419	0.0913813	5.08007	0.830475	1	Neutral
Os08g0113300	474.375	505.784	-0.0923602	4.77814	0.830578	1	Neutral
Os02g0652300	1009.81	948.885	0.089749	5.77456	0.830649	1	Neutral
Os05g0513100	44.0435	40.0964	0.136136	1.28894	0.830724	1	Neutral
Os01g0102850	40.4283	44.293	-0.129594	1.29579	0.830724	1	Neutral
Os08g0432000	40.4641	44.3234	-0.129594	1.29579	0.830724	1	Neutral
Os06g0524400	901.839	959.766	-0.0897767	5.70127	0.830734	1	Neutral
Os02g0169900	698.906	743.61	-0.0893435	5.33418	0.830759	1	Neutral
Os01g0655800	1765.21	1659.83	0.0888194	6.57989	0.830762	1	Neutral
Os06g0140100	453.478	425.446	0.091989	4.62135	0.830801	1	Neutral
Os12g0138900	1419	1334.07	0.08904	6.26512	0.830881	1	Neutral
Os12g0169100	637.645	678.529	-0.08973	5.20165	0.830916	1	Neutral
Os07g0246300	731.555	686.687	0.0913221	5.30982	0.830933	1	Neutral
Os08g0249100	241.974	226.971	0.0921922	3.71945	0.830997	1	Neutral
Os01g0531500	4014.57	4267.07	-0.0879982	7.85278	0.831011	1	Neutral
Os03g0851600	427.378	401.144	0.0913431	4.53652	0.831085	1	Neutral
Os03g0372500	626.647	587.946	0.0918896	5.0865	0.831107	1	Neutral
Os05g0544750	53.4692	58.2731	-0.1278	1.66563	0.831273	1	Neutral
Os07g0540200	52.7443	57.6942	-0.1278	1.66563	0.831273	1	Neutral
Un_maker_156923	52.8982	57.8207	-0.1278	1.66563	0.831273	1	Neutral
Os01g0921300	364.322	388.578	-0.0928673	4.39881	0.831411	1	Neutral
Os04g0685100	827.961	778.015	0.0897392	5.48868	0.831504	1	Neutral
Os03g0247000	667.04	627.196	0.0888973	5.17821	0.831505	1	Neutral
Os11g0516400	70.9938	65.3144	0.119812	1.96065	0.831508	1	Neutral
Os08g0104900	203.5	190.067	0.0985044	3.46899	0.831574	1	Neutral
Os12g0594201	189.654	177.451	0.0961269	3.36995	0.83159	1	Neutral
Os03g0326300	83.9011	77.7938	0.109366	2.20371	0.831612	1	Neutral
Os11g0148800	150.644	139.832	0.107339	3.03484	0.831641	1	Neutral
Un_maker_19420	123.792	115.513	0.0999221	2.75912	0.831666	1	Neutral
Os09g0497700	1374.47	1292.45	0.0886503	6.21897	0.831705	1	Neutral
Os01g0748900	590.282	628.9	-0.0913231	5.09203	0.831736	1	Neutral
Os01g0267400	290.427	309.846	-0.0932177	4.07351	0.831884	1	Neutral
Os01g0314300	3001.83	2824.84	0.0876639	7.34582	0.832043	1	Neutral
Os07g0497000	1242.22	1168.23	0.0886115	6.07366	0.832076	1	Neutral
Os04g0428900	723.722	680.076	0.0896677	5.29485	0.832206	1	Neutral
Os06g0352900	316.647	337.595	-0.0924439	4.19655	0.832215	1	Neutral
Os11g0282300	590.257	554.335	0.0906286	5.00144	0.832218	1	Neutral
Os12g0224500	165.813	177.507	-0.097986	3.27315	0.832322	1	Neutral
Os06g0523100	1216.11	1293	-0.0883885	6.1314	0.832329	1	Neutral
Os04g0662900	913.344	971.424	-0.0888722	5.71919	0.832388	1	Neutral
Os01g0777800	283.915	266.284	0.0924694	3.94889	0.832397	1	Neutral
Os02g0591800	801.99	753.798	0.0893223	5.4428	0.832437	1	Neutral
Os02g0641300	899.668	845.848	0.0889752	5.60866	0.83257	1	Neutral
Un_maker_133617	494.132	525.76	-0.0901183	4.83297	0.832599	1	Neutral
Os04g0649700	124.626	116.422	0.0979199	2.76837	0.832665	1	Neutral
Os10g0358700	31.7544	28.3858	0.162121	0.826073	0.832732	1	Neutral
Un_maker_303088	31.7894	28.4067	0.162121	0.826073	0.832732	1	Neutral
Un_maker_252589	28.8736	31.7609	-0.134893	0.832949	0.832732	1	Neutral
Os02g0135500	1743.61	1640.65	0.0877889	6.56254	0.832737	1	Neutral
Os05g0499100	17418.3	18497.5	-0.0867249	9.96904	0.832738	1	Neutral
Os05g0315200	342.553	365.098	-0.0917876	4.30991	0.832852	1	Neutral
Os08g0500900	670.994	713.725	-0.0891535	5.2747	0.83296	1	Neutral
Os03g0284000	258.673	242.07	0.0954927	3.81333	0.833008	1	Neutral
Os03g0773800	2783.64	2620.4	0.0872034	7.23731	0.833017	1	Neutral
Os01g0604500	84.732	78.6996	0.106325	2.21728	0.83304	1	Neutral
Os10g0571300	459.434	431.415	0.0905658	4.64029	0.833084	1	Neutral
Os08g0207600	557.733	593.763	-0.0902368	5.00974	0.833099	1	Neutral
Os03g0651900	65.7764	71.9256	-0.127615	1.97582	0.833178	1	Neutral
Os02g0192400	1885.57	1774.64	0.0874623	6.67553	0.833188	1	Neutral
Os12g0149900	966.957	909.446	0.0884817	5.71289	0.833201	1	Neutral
Os09g0529325	44.8943	41.0124	0.129868	1.31439	0.833263	1	Neutral
Os01g0549300	54.0082	58.9654	-0.128931	1.6853	0.833285	1	Neutral
Os05g0535100	53.7992	58.7998	-0.128931	1.6853	0.833285	1	Neutral
Os11g0139500	540.393	507.513	0.0905162	4.87423	0.833286	1	Neutral
Os08g0115800	356.64	380.426	-0.0933342	4.36728	0.833474	1	Neutral
Os04g0445400	622.372	584.644	0.0900918	5.07735	0.833644	1	Neutral
Os02g0224400	967.781	910.348	0.0882341	5.71409	0.833664	1	Neutral
Os03g0159800	256.372	272.99	-0.0904142	3.89319	0.83386	1	Neutral
Os12g0126800	717.105	674.149	0.0891025	5.2821	0.833869	1	Neutral
Os04g0495500	104.358	112.277	-0.105394	2.61511	0.833874	1	Neutral
Os02g0120400	112.343	104.718	0.100925	2.61886	0.833874	1	Neutral
Un_maker_51714	999.571	940.443	0.0879767	5.76088	0.834023	1	Neutral
Os05g0301600	623.612	586.182	0.0893191	5.08107	0.83406	1	Neutral
Os06g0707100	152.72	142.282	0.102316	3.05766	0.834115	1	Neutral
Os08g0129600	99.6031	92.3493	0.107239	2.44052	0.834135	1	Neutral
Os11g0458100	346.079	368.936	-0.0928138	4.32253	0.834252	1	Neutral
Os08g0535800	976.316	1037.55	-0.0876721	5.81468	0.834399	1	Neutral
Os07g0265100	167.995	180.027	-0.0994811	3.29253	0.834429	1	Neutral
Os11g0123400	422.931	396.89	0.0917348	4.52165	0.834482	1	Neutral
Os01g0102500	369.373	346.671	0.0915168	4.32709	0.834599	1	Neutral
Os04g0583600	1882.87	1773.09	0.0866059	6.67373	0.834811	1	Neutral
Os08g0130400	72.4873	67.0191	0.112447	1.99256	0.834814	1	Neutral
Os04g0555400	1628.39	1533.42	0.0866801	6.46458	0.834989	1	Neutral
Os01g0126100	19.5003	16.6934	0.22244	0.140546	0.835033	1	Neutral
Os01g0959100	19.4164	16.6472	0.22244	0.140546	0.835033	1	Neutral
Os02g0719600	19.4133	16.6482	0.22244	0.140546	0.835033	1	Neutral
Os05g0221200	19.4121	16.6472	0.22244	0.140546	0.835033	1	Neutral
Os01g0115100	17.2394	19.1604	-0.147143	0.147455	0.835033	1	Neutral
Os01g0618300	17.4563	19.3411	-0.147143	0.147455	0.835033	1	Neutral
Os01g0923400	18.2724	19.9794	-0.147143	0.147455	0.835033	1	Neutral
Os02g0160250	17.2452	19.1658	-0.147143	0.147455	0.835033	1	Neutral
Os03g0269500	17.4836	19.3631	-0.147143	0.147455	0.835033	1	Neutral
Os03g0301600	17.3903	19.2874	-0.147143	0.147455	0.835033	1	Neutral
Os06g0507900	17.6006	19.4567	-0.147143	0.147455	0.835033	1	Neutral
Os12g0204800	17.6608	19.5045	-0.147143	0.147455	0.835033	1	Neutral
Un_maker_242231	17.2819	19.1978	-0.147143	0.147455	0.835033	1	Neutral
Os11g0604700	168.897	181.004	-0.0999706	3.29893	0.83512	1	Neutral
Os06g0725400	859.092	912.859	-0.0875393	5.63019	0.835144	1	Neutral
Os01g0109750	232.479	248.712	-0.0971752	3.75632	0.83515	1	Neutral
Os01g0501000	316.486	296.417	0.0945291	4.10384	0.835153	1	Neutral
Os06g0685700	667.096	709.322	-0.0884731	5.26655	0.835198	1	Neutral
Un_maker_50728	59.2566	54.3344	0.125645	1.70717	0.835249	1	Neutral
Os04g0623800	2186.06	2059.3	0.0861923	6.88939	0.835311	1	Neutral
Os06g0105300	167.271	156.561	0.0954725	3.19024	0.835401	1	Neutral
Os03g0249100	126.891	118.157	0.102254	2.79095	0.835592	1	Neutral
Os02g0573200	520.682	489.827	0.0882134	4.82232	0.83563	1	Neutral
Os08g0425800	1849.99	1742.76	0.0861521	6.64877	0.835706	1	Neutral
Os11g0678000	41.901	45.9886	-0.132411	1.34609	0.835726	1	Neutral
Os05g0226300	45.4954	41.7733	0.123824	1.33941	0.835726	1	Neutral
Os02g0586800	452.082	480.787	-0.088811	4.70659	0.835727	1	Neutral
Os09g0444200	1040.85	1105.44	-0.0867948	5.90633	0.83583	1	Neutral
Os01g0810300	490.264	521.657	-0.089384	4.82412	0.835875	1	Neutral
Os04g0431100	1045.9	984.812	0.0868496	5.82673	0.835976	1	Neutral
Os06g0535100	33.0692	29.5905	0.152765	0.861021	0.836062	1	Neutral
Os06g0597600	32.6206	29.3106	0.152765	0.861021	0.836062	1	Neutral
Os09g0501200	32.5728	29.281	0.152765	0.861021	0.836062	1	Neutral
Os10g0320100	32.4557	29.2102	0.152765	0.861021	0.836062	1	Neutral
Os09g0443700	30.0231	32.9408	-0.136749	0.867786	0.836062	1	Neutral
Os02g0195300	1434.28	1522.57	-0.0861709	6.36789	0.836077	1	Neutral
Os11g0311300	478.91	509.281	-0.0887284	4.78939	0.836246	1	Neutral
Os06g0162500	466.411	495.737	-0.0878436	4.75146	0.836379	1	Neutral
Os07g0558000	359.96	338.299	0.0895408	4.29095	0.836493	1	Neutral
Os11g0163800	509.877	479.815	0.0876983	4.79225	0.836495	1	Neutral
Os03g0163200	100.599	93.7301	0.102159	2.46347	0.836543	1	Neutral
Os07g0472300	100.909	93.932	0.102159	2.46347	0.836543	1	Neutral
Os10g0422500	100.955	93.962	0.102159	2.46347	0.836543	1	Neutral
Os05g0407500	286.92	305.749	-0.0916908	4.05472	0.836563	1	Neutral
Os06g0665000	1172.7	1104.59	0.0863262	5.99177	0.83657	1	Neutral
Os01g0276200	1448.17	1364.35	0.0859611	6.29574	0.836641	1	Neutral
Os05g0592400	1114.18	1049.42	0.0863365	5.91782	0.836721	1	Neutral
Os04g0429400	1711.81	1613.06	0.0856821	6.53697	0.836763	1	Neutral
Os06g0221200	2474.58	2332.46	0.0853024	7.06842	0.836793	1	Neutral
Os07g0115500	196.886	210.108	-0.093361	3.51704	0.837041	1	Neutral
Os10g0516400	114.708	106.517	0.105678	2.64388	0.837076	1	Neutral
Os12g0498900	55.5162	60.6881	-0.131101	1.72386	0.837168	1	Neutral
Os08g0203800	60.0061	55.1872	0.121116	1.72627	0.837168	1	Neutral
Os11g0432600	444.461	417.337	0.0903961	4.59195	0.837274	1	Neutral
Os02g0138600	184.695	196.807	-0.0914418	3.42367	0.837409	1	Neutral
Os04g0684500	348.296	327.364	0.0895177	4.24397	0.837414	1	Neutral
Os06g0646500	7380.16	7824.82	-0.0844106	8.72909	0.83742	1	Neutral
Os07g0496500	389.773	366.011	0.0906248	4.40429	0.837438	1	Neutral
Os01g0674800	483.149	513.385	-0.0875081	4.80176	0.837485	1	Neutral
Os10g0579300	3420.56	3627.21	-0.0846246	7.62013	0.837571	1	Neutral
Os08g0295000	664.881	626.368	0.0861181	5.17486	0.837642	1	Neutral
Os11g0220700	867.823	921.265	-0.0861911	5.644	0.837645	1	Neutral
Os03g0298600	509.169	540.977	-0.0873181	4.87727	0.837647	1	Neutral
Os07g0671100	334.833	315	0.0878091	4.18692	0.837653	1	Neutral
Os03g0172000	1655.26	1560.27	0.0852365	6.4888	0.837682	1	Neutral
Os03g0187500	94.076	101.278	-0.105715	2.46988	0.837721	1	Neutral
Os04g0586200	2549.17	2403.64	0.0847866	7.11149	0.837726	1	Neutral
Os05g0411300	1308.91	1233.59	0.0855077	6.15045	0.837778	1	Neutral
Os08g0434300	1757.96	1657.31	0.0850728	6.57578	0.837857	1	Neutral
Os04g0564600	4721.43	5005.63	-0.0843153	8.08483	0.837873	1	Neutral
Os02g0831600	652.656	614.702	0.086409	5.14782	0.837966	1	Neutral
Os04g0321600	1786.28	1684.16	0.0849301	6.59883	0.838093	1	Neutral
Os04g0591300	47.0138	42.6528	0.140314	1.37548	0.838117	1	Neutral
Os01g0379400	42.6254	46.8262	-0.133746	1.37059	0.838117	1	Neutral
Os07g0481300	42.6086	46.8118	-0.133746	1.37059	0.838117	1	Neutral
Os03g0342850	46.5072	42.794	0.117992	1.364	0.838117	1	Neutral
Os03g0820900	46.4519	42.7584	0.117992	1.364	0.838117	1	Neutral
Os01g0102600	694.543	653.98	0.0868709	5.23738	0.838127	1	Neutral
Os03g0775200	349.981	328.356	0.0918184	4.24882	0.83813	1	Neutral
Os01g0180000	474.448	446.359	0.088016	4.68836	0.83827	1	Neutral
Os12g0622900	120.944	128.966	-0.0923353	2.8195	0.83842	1	Neutral
Os06g0215200	934.349	991.521	-0.0856142	5.75027	0.838445	1	Neutral
Os01g0868900	89.8347	83.0169	0.106581	2.27641	0.83852	1	Neutral
Os01g0194600	525.834	558.567	-0.0870264	4.92344	0.838627	1	Neutral
Os07g0673700	186.106	198.452	-0.0923968	3.43534	0.838648	1	Neutral
Os01g0292900	392.472	369.231	0.0881669	4.41612	0.838718	1	Neutral
Os07g0673500	1338.56	1262.03	0.0849542	6.18305	0.838759	1	Neutral
Os12g0203100	281.716	264.593	0.0904886	3.93882	0.838825	1	Neutral
Os07g0664200	95.05	102.313	-0.106534	2.48118	0.838882	1	Neutral
Os01g0369000	4503.48	4249.42	0.0837684	7.93264	0.839009	1	Neutral
Os07g0554900	55.9501	61.2954	-0.132143	1.74276	0.839042	1	Neutral
Os07g0534000	60.797	56.0669	0.116709	1.74512	0.839042	1	Neutral
Os03g0206900	238.94	254.528	-0.0908943	3.79276	0.839104	1	Neutral
Os11g0104800	173.774	185.039	-0.0902879	3.33634	0.839147	1	Neutral
Os06g0485100	1856.59	1751.18	0.0843111	6.65474	0.839185	1	Neutral
Un_maker_5056	949.054	894.507	0.0853214	5.68719	0.839227	1	Neutral
Os03g0651950	214.049	200.386	0.0943352	3.54057	0.839359	1	Neutral
Os06g0353400	310.708	292.241	0.0883973	4.08026	0.839391	1	Neutral
Os05g0311500	227.306	213.454	0.0909024	3.6316	0.839444	1	Neutral
Os03g0223900	324.619	305.739	0.0862509	4.1435	0.839447	1	Neutral
Os02g0591700	7414.09	7854.88	-0.0833187	8.73517	0.839495	1	Neutral
Os03g0809900	492.877	463.321	0.0889124	4.74179	0.839613	1	Neutral
Os03g0453800	157.803	148.153	0.0911961	3.10954	0.839617	1	Neutral
Os10g0580500	380.947	358.386	0.088104	4.3731	0.839628	1	Neutral
Os06g0604400	608.429	645.678	-0.0856531	5.1326	0.839668	1	Neutral
Os03g0620800	869.226	922.066	-0.0850957	5.64584	0.839704	1	Neutral
Os01g0589300	1601.6	1510.82	0.0841696	6.44187	0.839778	1	Neutral
Os01g0158000	646.11	608.822	0.0857502	5.13369	0.839862	1	Neutral
Os01g0836800	2741.75	2905.24	-0.0835485	7.30063	0.839872	1	Neutral
Os08g0538300	674.355	635.618	0.0853438	5.19547	0.839895	1	Neutral
Os03g0369800	859.075	809.818	0.0851815	5.54405	0.839905	1	Neutral
Os03g0169800	868.446	921.185	-0.0849875	5.64458	0.839912	1	Neutral
Os07g0166600	557.037	591.272	-0.0859949	5.0057	0.839997	1	Neutral
Os02g0235900	20.1975	17.5163	0.20466	0.196293	0.839999	1	Neutral
Os03g0584400	20.1486	17.4888	0.20466	0.196293	0.839999	1	Neutral
Os01g0584900	17.9619	19.9946	-0.149669	0.203054	0.839999	1	Neutral
Os02g0509500	18.1005	20.1138	-0.149669	0.203054	0.839999	1	Neutral
Os02g0632800	17.9748	20.0032	-0.149669	0.203054	0.839999	1	Neutral
Os06g0218500	17.9678	19.9983	-0.149669	0.203054	0.839999	1	Neutral
Os09g0376400	18.4886	20.4248	-0.149669	0.203054	0.839999	1	Neutral
Os12g0102900	18.1845	20.1822	-0.149669	0.203054	0.839999	1	Neutral
Os04g0119500	2248.34	2382.57	-0.0836214	7.01467	0.840016	1	Neutral
Os01g0794100	227.4	242.005	-0.0895927	3.72084	0.840024	1	Neutral
Os02g0178400	6494.75	6131.23	0.0830977	8.46105	0.840025	1	Neutral
Os11g0160500	320.049	339.934	-0.0867326	4.20996	0.840224	1	Neutral
Os03g0200600	359.999	382.733	-0.08825	4.3792	0.840276	1	Neutral
Os01g0682200	382.408	360.069	0.0868537	4.37915	0.840276	1	Neutral
Os04g0510300	704.094	663.281	0.0861188	5.25713	0.84028	1	Neutral
Os12g0263800	145.383	135.999	0.0946158	2.98491	0.84032	1	Neutral
Os03g0852500	1004.75	1065.33	-0.0844478	5.85411	0.840385	1	Neutral
Os01g0928000	2167.27	2296.35	-0.0834396	6.9616	0.84042	1	Neutral
Os03g0822900	341.152	320.729	0.0890317	4.21404	0.840585	1	Neutral
Os05g0560600	347.644	369.301	-0.0870455	4.32858	0.840594	1	Neutral
Os10g0389200	453.317	481.455	-0.0867061	4.71011	0.840616	1	Neutral
Os01g0570500	1446.57	1365.09	0.0836318	6.29543	0.841049	1	Neutral
Os10g0372800	75.4752	70.4304	0.0986658	2.05433	0.841053	1	Neutral
Os04g0679800	941.619	998.243	-0.084189	5.76066	0.841107	1	Neutral
Os01g0387566	83.3659	89.6764	-0.105184	2.29563	0.841128	1	Neutral
Os03g0145300	117.293	109.664	0.0970191	2.68353	0.841159	1	Neutral
Os01g0133866	8.13982	5.90508	0.436526	-1.07286	0.841171	1	Neutral
Os01g0848475	7.94095	5.80992	0.436526	-1.07286	0.841171	1	Neutral
Os02g0666600	8.25628	5.96145	0.436526	-1.07286	0.841171	1	Neutral
Os03g0417700	7.82154	5.76007	0.436526	-1.07286	0.841171	1	Neutral
Os04g0303250	7.82353	5.75935	0.436526	-1.07286	0.841171	1	Neutral
Os07g0588500	8.51221	6.0852	0.436526	-1.07286	0.841171	1	Neutral
Os07g0657600	7.9146	5.79765	0.436526	-1.07286	0.841171	1	Neutral
Os09g0559500	7.84654	5.76742	0.436526	-1.07286	0.841171	1	Neutral
Os10g0529800	7.85176	5.78026	0.436526	-1.07286	0.841171	1	Neutral
Os12g0155200	7.89563	5.78895	0.436526	-1.07286	0.841171	1	Neutral
Un_maker_202923	8.00689	5.84114	0.436526	-1.07286	0.841171	1	Neutral
Os01g0114800	6.46587	7.51883	-0.206462	-1.0661	0.841171	1	Neutral
Os02g0124501	6.92445	7.89286	-0.206462	-1.0661	0.841171	1	Neutral
Os02g0215700	6.42333	7.48165	-0.206462	-1.0661	0.841171	1	Neutral
Os03g0397600	6.47499	7.52668	-0.206462	-1.0661	0.841171	1	Neutral
Os05g0491800	6.3739	7.43496	-0.206462	-1.0661	0.841171	1	Neutral
Os10g0561200	6.41493	7.47416	-0.206462	-1.0661	0.841171	1	Neutral
Os04g0541900	384.632	361.777	0.0883327	4.38658	0.841238	1	Neutral
Os09g0525200	811.957	860.896	-0.084369	5.54739	0.841358	1	Neutral
Os02g0717800	13466.3	14255.8	-0.082198	9.59548	0.841415	1	Neutral
Os09g0533400	1094.4	1159.82	-0.0836999	5.97709	0.841514	1	Neutral
Os03g0764450	1214.07	1145.68	0.0836222	6.04293	0.841566	1	Neutral
Os05g0188600	371.617	350.068	0.0861079	4.33811	0.841588	1	Neutral
Os07g0124100	3682.81	3899.41	-0.0824497	7.72554	0.841632	1	Neutral
Os01g0801000	343.529	323.377	0.0869361	4.22416	0.841658	1	Neutral
Os02g0205000	776.524	823.257	-0.084273	5.48298	0.841735	1	Neutral
Os03g0235300	350.53	372.642	-0.0880994	4.34104	0.841916	1	Neutral
Os03g0811500	630.902	669.142	-0.0848349	5.18434	0.841932	1	Neutral
Os06g0703900	146.185	137.248	0.0912721	3.0007	0.841948	1	Neutral
Os01g0254900	1908.66	1802.21	0.0827957	6.69541	0.842001	1	Neutral
Os05g0272900	310.789	330.007	-0.0865166	4.16698	0.842066	1	Neutral
Os05g0420500	217.282	231.136	-0.088992	3.65517	0.842086	1	Neutral
Os09g0467400	315.692	297.21	0.0871567	4.10409	0.842124	1	Neutral
Os01g0716300	190.524	203.534	-0.0951714	3.46979	0.842256	1	Neutral
Os05g0513500	203.479	190.891	0.0921661	3.47201	0.842256	1	Neutral
Os05g0441400	104.903	97.5262	0.10252	2.51349	0.842268	1	Neutral
Os03g0776150	257.807	273.816	-0.0867065	3.89938	0.84233	1	Neutral
Os04g0301700	257.74	273.762	-0.0867065	3.89938	0.84233	1	Neutral
Os05g0165800	31.0168	34.2481	-0.140196	0.935038	0.842331	1	Neutral
Os04g0607200	33.9572	30.9174	0.135406	0.928484	0.842331	1	Neutral
Os11g0572800	90.5036	83.7089	0.112478	2.30807	0.842401	1	Neutral
Os01g0633400	83.9248	90.3822	-0.106113	2.30837	0.842401	1	Neutral
Os05g0419200	1668.16	1575.25	0.0826848	6.50135	0.842496	1	Neutral
Os03g0700800	886.559	836.589	0.0837127	5.59018	0.842536	1	Neutral
Os02g0244100	1549.48	1463.11	0.0827267	6.39486	0.84259	1	Neutral
Os04g0455800	459.181	487.373	-0.0858435	4.72793	0.842646	1	Neutral
Os01g0527900	58.1365	62.134	-0.0966934	1.77877	0.842663	1	Neutral
Os09g0391800	44.1289	48.5469	-0.136283	1.41839	0.842694	1	Neutral
Os02g0286350	48.653	44.4494	0.128575	1.42306	0.842694	1	Neutral
Os09g0442700	332.075	312.58	0.086821	4.17491	0.842798	1	Neutral
Os03g0321900	374.47	352.552	0.086996	4.34884	0.842893	1	Neutral
Os03g0166000	2111.77	2235.43	-0.0821246	6.92333	0.84296	1	Neutral
Os01g0253900	595.334	630.559	-0.0828232	5.09998	0.842991	1	Neutral
Os12g0628500	2147.14	2028.09	0.0821269	6.86485	0.843052	1	Neutral
Os11g0497350	261.562	246.253	0.0868246	3.83346	0.843333	1	Neutral
Os05g0489700	546.861	515.854	0.0842061	4.89453	0.843342	1	Neutral
Os02g0332200	2946.14	2783.86	0.081717	7.32166	0.843354	1	Neutral
Os06g0148000	97.7529	105.51	-0.109684	2.52552	0.843366	1	Neutral
Os01g0142300	233.101	247.791	-0.0878258	3.75601	0.843474	1	Neutral
Os12g0624800	138.341	148.239	-0.0994341	3.01464	0.843543	1	Neutral
Os01g0595400	872.752	924.503	-0.0830229	5.65076	0.843601	1	Neutral
Os01g0894600	662.118	624.782	0.0836811	5.16975	0.843634	1	Neutral
Os03g0756200	830.016	879.28	-0.0830977	5.5785	0.843664	1	Neutral
Os09g0412300	408.408	433.721	-0.0865618	4.56009	0.843737	1	Neutral
Os07g0632700	1526.98	1616.36	-0.0820457	6.45606	0.843744	1	Neutral
Os12g0134200	391.116	368.454	0.086109	4.4118	0.843748	1	Neutral
Os09g0503400	1586.41	1679.19	-0.0819913	6.51103	0.843761	1	Neutral
Os03g0214600	2062.42	1948.9	0.0816425	6.80751	0.844042	1	Neutral
Os03g0268600	152.725	162.393	-0.0880842	3.1511	0.844051	1	Neutral
Os12g0258200	1593.16	1686.07	-0.0818195	6.51686	0.844078	1	Neutral
Os06g0101800	120.112	112.126	0.0995422	2.71705	0.84409	1	Neutral
Os08g0540000	1117.38	1182.84	-0.0822552	6.00561	0.844184	1	Neutral
Os03g0701400	641.027	679.179	-0.083337	5.20653	0.844292	1	Neutral
Os08g0446200	63.2521	58.7641	0.104169	1.80024	0.844413	1	Neutral
Os12g0146400	58.5941	62.7627	-0.0981365	1.79697	0.844413	1	Neutral
Os05g0474400	450.573	424.604	0.085585	4.61522	0.84445	1	Neutral
Os04g0660400	3370.54	3565.2	-0.0809985	7.59704	0.844482	1	Neutral
Os12g0438000	2207.49	2086.38	0.081336	6.90554	0.844505	1	Neutral
Os10g0163130	506.554	537.008	-0.084341	4.86754	0.844545	1	Neutral
Os04g0462900	1869.63	1978.17	-0.0813995	6.74752	0.844551	1	Neutral
Os03g0756300	3242.45	3429.63	-0.0809759	7.5411	0.844566	1	Neutral
Os03g0196800	593.891	561.043	0.0821242	5.01434	0.844593	1	Neutral
Os01g0673600	3444.38	3643.06	-0.0808927	7.62826	0.844661	1	Neutral
Os12g0182300	20.8617	18.3207	0.188295	0.249974	0.844661	1	Neutral
Os01g0104400	18.7002	20.8415	-0.151998	0.256593	0.844661	1	Neutral
Os01g0597800	18.6864	20.8335	-0.151998	0.256593	0.844661	1	Neutral
Os12g0513800	18.8024	20.9331	-0.151998	0.256593	0.844661	1	Neutral
Os02g0435000	911.301	964.825	-0.0823251	5.7124	0.844752	1	Neutral
Os06g0728500	494.647	466.404	0.0848663	4.75007	0.844868	1	Neutral
Os03g0338400	49.3589	45.2761	0.122997	1.44628	0.844886	1	Neutral
Os03g0719000	49.3558	45.2741	0.122997	1.44628	0.844886	1	Neutral
Os12g0118700	49.1357	45.1344	0.122997	1.44628	0.844886	1	Neutral
Os07g0211900	262.208	278.884	-0.0888254	3.92444	0.844929	1	Neutral
Os01g0624000	1756.61	1858.4	-0.0812454	6.65757	0.844964	1	Neutral
Os06g0237200	423.046	398.642	0.0856617	4.52457	0.844979	1	Neutral
Os06g0708300	876.439	927.904	-0.0822668	5.65634	0.845013	1	Neutral
Os07g0202100	3544.42	3351.65	0.080671	7.58879	0.845127	1	Neutral
Os08g0429225	221.819	236.31	-0.0914495	3.6848	0.845144	1	Neutral
Os03g0148800	222.381	236.183	-0.0867446	3.68708	0.845144	1	Neutral
Os05g0395400	31.8349	35.1643	-0.141799	0.967524	0.845286	1	Neutral
Os09g0426800	318.341	337.783	-0.0858583	4.19973	0.84531	1	Neutral
Os10g0162832	72.3442	77.8275	-0.104492	2.0974	0.845431	1	Neutral
Os11g0483900	72.3927	77.8664	-0.104492	2.0974	0.845431	1	Neutral
Os03g0268400	181.908	193.543	-0.089484	3.40005	0.845441	1	Neutral
Os05g0494000	722.853	765.418	-0.0824684	5.37907	0.845468	1	Neutral
Os04g0435300	164.374	154.049	0.0936046	3.16617	0.845475	1	Neutral
Os11g0546300	126.63	135.579	-0.0978912	2.88903	0.845506	1	Neutral
Os04g0545200	441.769	468.089	-0.0833461	4.67116	0.845628	1	Neutral
Os03g0285100	612.683	578.604	0.0826337	5.05901	0.845689	1	Neutral
Os02g0217800	195.539	207.677	-0.0866638	3.50306	0.845706	1	Neutral
Os06g0555400	2056.55	1944.66	0.0806861	6.80392	0.845863	1	Neutral
Os03g0243300	4386.82	4149.74	0.0801535	7.89656	0.845909	1	Neutral
Os06g0283400	4076.84	4309.76	-0.0801521	7.87096	0.845913	1	Neutral
Os03g0228500	1327.13	1403.7	-0.0809217	6.25324	0.846219	1	Neutral
Os08g0481400	1478.49	1563.63	-0.0807654	6.40885	0.846248	1	Neutral
Os05g0551801	196.168	208.439	-0.0871359	3.5086	0.846267	1	Neutral
Os12g0555600	553.8	586.544	-0.0830929	4.99482	0.846335	1	Neutral
Os12g0170100	1705.33	1803.24	-0.0805544	6.61438	0.846336	1	Neutral
Os05g0542800	1096.35	1036.21	0.0812343	5.89668	0.846412	1	Neutral
Os08g0548000	334.144	354.43	-0.0851917	4.26962	0.846479	1	Neutral
Os06g0624900	929.955	983.945	-0.0813321	5.74136	0.846553	1	Neutral
Os12g0209100	679.48	718.587	-0.0807033	5.2889	0.846688	1	Neutral
Os05g0178600	880.87	832.473	0.0814914	5.58181	0.846752	1	Neutral
Os01g0191100	10514.4	9951.07	0.0794413	9.1577	0.846768	1	Neutral
Os03g0825500	252.714	238.614	0.0829075	3.78687	0.846778	1	Neutral
Os03g0822000	473.288	501.038	-0.0823709	4.76862	0.846792	1	Neutral
Os03g0240400	73.0851	78.6784	-0.105567	2.11201	0.846837	1	Neutral
Os08g0383700	486.697	515.839	-0.0837777	4.81059	0.84686	1	Neutral
Os03g0102000	413.611	390.255	0.0838157	4.49311	0.846861	1	Neutral
Os07g0639900	428.423	404.709	0.081791	4.54356	0.84694	1	Neutral
Os06g0571400	5958.05	6295.44	-0.0794649	8.41783	0.846953	1	Neutral
Os02g0120300	45.588	50.2306	-0.138654	1.46466	0.847017	1	Neutral
Os03g0691800	45.572	50.2174	-0.138654	1.46466	0.847017	1	Neutral
Os02g0103600	282.571	266.355	0.0850924	3.9451	0.84703	1	Neutral
Os06g0651600	432.403	458.08	-0.0831166	4.64007	0.847083	1	Neutral
Os09g0390400	589.57	556.873	0.0823357	5.00367	0.847147	1	Neutral
Os12g0636200	418.567	443.785	-0.0842287	4.59414	0.847281	1	Neutral
Os02g0803200	949.675	897.789	0.0810294	5.69037	0.847319	1	Neutral
Os04g0408900	5424.13	5730.1	-0.0791611	8.28228	0.847589	1	Neutral
Os02g0613400	386.07	364.283	0.0837736	4.39418	0.847604	1	Neutral
Os09g0466900	1470.45	1391.03	0.0800974	6.32076	0.847702	1	Neutral
Os08g0530600	115.04	123.017	-0.0960359	2.75143	0.847835	1	Neutral
Os10g0499400	592.437	560.202	0.0807562	5.01149	0.84795	1	Neutral
Os04g0507700	741.628	784.354	-0.0810888	5.41398	0.847955	1	Neutral
Os10g0534100	416.492	393.594	0.0815568	4.50423	0.847998	1	Neutral
Os05g0160300	2914.85	3079.42	-0.0792211	7.3867	0.848027	1	Neutral
Os03g0741400	732.264	774.625	-0.0810566	5.39698	0.84807	1	Neutral
Os02g0819200	240.426	226.906	0.0835308	3.715	0.848086	1	Neutral
Os11g0130800	32.5531	35.9969	-0.14333	0.999297	0.848131	1	Neutral
Os04g0583900	35.3956	32.5866	0.119641	0.992942	0.848131	1	Neutral
Os12g0136300	35.6255	32.7335	0.119641	0.992942	0.848131	1	Neutral
Os05g0109600	255.716	240.357	0.0892577	3.80016	0.848153	1	Neutral
Os07g0498300	2911.25	3075.25	-0.0790517	7.38482	0.848351	1	Neutral
Os01g0672500	329.476	310.623	0.0850967	4.16631	0.848391	1	Neutral
Os03g0411500	898.205	949.706	-0.0803969	5.69066	0.848453	1	Neutral
Os03g0850000	1248.83	1319.9	-0.0798265	6.16512	0.848459	1	Neutral
Os06g0346900	94.2869	88.0031	0.0986921	2.37012	0.848469	1	Neutral
Os03g0816100	550.4	519.988	0.0820664	4.90506	0.848497	1	Neutral
Os07g0222300	2484.05	2623.98	-0.0790787	7.15591	0.848504	1	Neutral
Os11g0184900	388.909	366.757	0.0846446	4.4045	0.848513	1	Neutral
Os03g0831500	1456.89	1539.44	-0.0795433	6.38688	0.848602	1	Neutral
Os06g0219800	286.084	269.632	0.0854373	3.96321	0.84867	1	Neutral
Un_maker_216356	115.767	123.857	-0.0967717	2.76074	0.848743	1	Neutral
Os06g0146100	19.4988	21.7476	-0.154151	0.308218	0.849047	1	Neutral
Os04g0560400	271.667	256.28	0.0840032	3.88937	0.849066	1	Neutral
Os02g0608900	424.4	449.678	-0.0833277	4.61344	0.849124	1	Neutral
Os02g0136800	564.936	597.08	-0.0797394	5.02293	0.849139	1	Neutral
Os07g0544800	9192.28	8707.3	0.0781991	8.96448	0.849189	1	Neutral
Os06g0495700	627.985	593.737	0.0809087	5.09512	0.849328	1	Neutral
Os01g0730200	60.799	65.3009	-0.102252	1.85022	0.849436	1	Neutral
Os03g0322500	2935.86	2780.42	0.0784794	7.31826	0.849516	1	Neutral
Os07g0479400	158.648	169.194	-0.0926943	3.20662	0.849597	1	Neutral
Os06g0132100	869.234	918.721	-0.0798453	5.64315	0.849623	1	Neutral
Un_maker_189276	703.322	664.924	0.080996	5.25812	0.849647	1	Neutral
Os11g0207200	885.09	935.408	-0.0797012	5.66924	0.849825	1	Neutral
Os01g0196500	273.065	257.921	0.0822792	3.89783	0.849911	1	Neutral
Os01g0966300	399.169	422.135	-0.0806771	4.52356	0.849949	1	Neutral
Os07g0682400	615.666	582.847	0.0790379	5.06754	0.850094	1	Neutral
Os12g0592900	244.736	230.232	0.0882307	3.73841	0.850455	1	Neutral
Os08g0559600	1727.75	1824.14	-0.0783352	6.63211	0.850527	1	Neutral
Un_maker_82096	125.226	117.179	0.0959435	2.77756	0.850527	1	Neutral
Os04g0430600	716.329	757.039	-0.0796666	5.36459	0.850798	1	Neutral
Os03g0180100	870.725	824.095	0.0793728	5.56616	0.850798	1	Neutral
Os07g0165700	185.537	174.252	0.0901867	3.33965	0.850804	1	Neutral
Os02g0552100	174.448	184.998	-0.0842925	3.33924	0.850804	1	Neutral
Os02g0139600	37.1064	33.5873	0.140784	1.03869	0.85087	1	Neutral
Os08g0193300	36.9811	33.5084	0.140784	1.03869	0.85087	1	Neutral
Os10g0450900	36.7968	33.3963	0.140784	1.03869	0.85087	1	Neutral
Os01g0690200	36.1159	33.4219	0.11229	1.02413	0.85087	1	Neutral
Os04g0476000	75.2174	81.1579	-0.108663	2.15498	0.850906	1	Neutral
Os08g0412500	81.2997	75.4731	0.106045	2.15562	0.850906	1	Neutral
Os02g0230000	305.037	288.137	0.08206	4.0563	0.85098	1	Neutral
Os01g0894500	1492.91	1576.14	-0.078242	6.42161	0.851017	1	Neutral
Os10g0561100	65.9128	61.1216	0.108479	1.86149	0.851039	1	Neutral
Os09g0393200	485.278	458.899	0.0806438	4.72448	0.851058	1	Neutral
Os02g0800100	3116.97	2953.79	0.077574	7.40501	0.851167	1	Neutral
Os09g0104200	132.494	140.659	-0.0858813	2.9467	0.851218	1	Neutral
Os08g0471900	879.331	832.412	0.0791169	5.58059	0.85124	1	Neutral
Os06g0714100	5605.29	5913.56	-0.0772353	8.32865	0.851242	1	Neutral
Os01g0571133	8.66721	6.6523	0.370905	-0.946947	0.851299	1	Neutral
Os01g0652000	9.16054	6.90378	0.370905	-0.946947	0.851299	1	Neutral
Os02g0140200	8.55026	6.60125	0.370905	-0.946947	0.851299	1	Neutral
Os02g0209300	8.56653	6.61193	0.370905	-0.946947	0.851299	1	Neutral
Os05g0488600	8.55024	6.60123	0.370905	-0.946947	0.851299	1	Neutral
Os07g0673900	8.65886	6.64814	0.370905	-0.946947	0.851299	1	Neutral
Os08g0543051	8.58783	6.61354	0.370905	-0.946947	0.851299	1	Neutral
Os09g0509350	8.66112	6.64927	0.370905	-0.946947	0.851299	1	Neutral
Os11g0546900	8.5737	6.61626	0.370905	-0.946947	0.851299	1	Neutral
Os01g0917801	7.56887	8.66901	-0.206745	-0.940405	0.851299	1	Neutral
Os02g0217900	7.12342	8.29743	-0.206745	-0.940405	0.851299	1	Neutral
Os02g0247100	7.36085	8.50031	-0.206745	-0.940405	0.851299	1	Neutral
Os03g0789433	7.10867	8.27775	-0.206745	-0.940405	0.851299	1	Neutral
Os04g0686000	7.15104	8.32229	-0.206745	-0.940405	0.851299	1	Neutral
Os05g0498333	7.19145	8.35764	-0.206745	-0.940405	0.851299	1	Neutral
Os07g0693100	7.09758	8.27166	-0.206745	-0.940405	0.851299	1	Neutral
Os10g0442400	7.10652	8.28147	-0.206745	-0.940405	0.851299	1	Neutral
Un_maker_312689	7.12667	8.29152	-0.206745	-0.940405	0.851299	1	Neutral
Un_maker_336101	7.09744	8.27094	-0.206745	-0.940405	0.851299	1	Neutral
Os06g0128500	425.887	402.792	0.0804356	4.5369	0.851312	1	Neutral
Un_maker_279760	246.368	232.028	0.0862889	3.7478	0.851382	1	Neutral
Os08g0117400	1403.1	1329.08	0.0781914	6.2541	0.851437	1	Neutral
Os01g0644000	2315.73	2443.72	-0.0775828	7.05413	0.851453	1	Neutral
Os07g0688100	104.331	111.417	-0.094597	2.60965	0.851625	1	Neutral
Os07g0167200	911.932	963.077	-0.0786722	5.71167	0.851659	1	Neutral
Os10g0486600	3715.26	3919.4	-0.0771538	7.73552	0.85171	1	Neutral
Os01g0776300	232.541	247.085	-0.087431	3.75134	0.851841	1	Neutral
Os01g0252900	233.367	247.163	-0.0829455	3.75352	0.851841	1	Neutral
Os04g0680400	1355.98	1284.66	0.0779514	6.20504	0.851983	1	Neutral
Os12g0291400	141.833	133.058	0.0924368	2.95713	0.851999	1	Neutral
Os04g0496300	1412.92	1338.55	0.0778764	6.2639	0.852017	1	Neutral
Os03g0719900	1108.18	1169.89	-0.0781185	5.99223	0.852046	1	Neutral
Os03g0117800	333.192	352.578	-0.0814881	4.26461	0.852067	1	Neutral
Os05g0350900	1256.2	1325.85	-0.0778763	6.17245	0.852143	1	Neutral
Os03g0794500	548.394	579.585	-0.0797898	4.97989	0.852176	1	Neutral
Os04g0469400	75.9554	82.0066	-0.109654	2.16902	0.852215	1	Neutral
Os05g0323900	2415.72	2548.42	-0.0771294	7.11483	0.852255	1	Neutral
Os05g0524200	247.682	233.614	0.0843723	3.75713	0.852297	1	Neutral
Os02g0468400	448.255	473.924	-0.0801706	4.6906	0.852333	1	Neutral
Os01g0626900	942.318	994.872	-0.0782308	5.75872	0.852374	1	Neutral
Os03g0253600	262.151	278.001	-0.084488	3.92223	0.852391	1	Neutral
Os07g0141600	219.402	232.769	-0.0850554	3.66742	0.852482	1	Neutral
Os12g0577800	1056.78	1115.47	-0.077932	5.92368	0.85255	1	Neutral
Os01g0582600	2131.79	2020.81	0.0771312	6.85751	0.852556	1	Neutral
Os02g0259600	1486.38	1408.62	0.077523	6.33754	0.852559	1	Neutral
Os10g0457000	703.34	742.841	-0.078777	5.33769	0.852565	1	Neutral
Os07g0186000	16964.9	16090.6	0.076333	9.84932	0.852567	1	Neutral
Os05g0518200	105.329	112.467	-0.0954196	2.61991	0.852597	1	Neutral
Os03g0441500	1310.38	1382.69	-0.0774669	6.23326	0.852808	1	Neutral
Os05g0436100	1556.71	1642.06	-0.0771798	6.48065	0.852943	1	Neutral
Os04g0540900	91.2327	97.1319	-0.0899331	2.41754	0.852998	1	Neutral
Os02g0753900	97.0249	91.2496	0.0884887	2.41792	0.852998	1	Neutral
Os03g0133400	324.393	306.428	0.0823049	4.1454	0.85302	1	Neutral
Os07g0436100	537.499	508.354	0.0803829	4.87139	0.85306	1	Neutral
Os09g0287300	22.3182	20.0031	0.159181	0.351711	0.853182	1	Neutral
Os05g0587700	280.071	264.108	0.0838942	3.93089	0.853199	1	Neutral
Os01g0618200	206.409	218.567	-0.082375	3.57831	0.853201	1	Neutral
Os01g0689800	477.313	451.363	0.0806515	4.70067	0.853293	1	Neutral
Os11g0264200	336.028	355.88	-0.0826397	4.27763	0.853348	1	Neutral
Os10g0541200	815.621	860.928	-0.0779492	5.55051	0.853467	1	Neutral
Os03g0679100	82.5313	77.0074	0.0998816	2.18353	0.853501	1	Neutral
Os09g0334800	37.5737	34.2641	0.133203	1.06891	0.853511	1	Neutral
Os07g0213400	1061.14	1119.68	-0.0774167	5.92932	0.853514	1	Neutral
Os11g0110100	452.647	478.148	-0.0789429	4.70384	0.85353	1	Neutral
Os10g0445600	582.293	615.483	-0.0798606	5.0666	0.853531	1	Neutral
Os08g0424600	134.665	143.17	-0.087957	2.97096	0.853539	1	Neutral
Os08g0206600	112.902	105.448	0.0987097	2.62905	0.853556	1	Neutral
Os09g0515200	4089.11	3879.24	0.0760117	7.79722	0.853864	1	Neutral
Os02g0678800	128.211	120.586	0.0882868	2.81375	0.853973	1	Neutral
Os01g0970400	2186.2	2304.8	-0.0762092	6.97036	0.854157	1	Neutral
Os05g0568100	312.06	294.691	0.0827611	4.08965	0.854279	1	Neutral
Os08g0136100	450.405	426.654	0.0775856	4.61677	0.854314	1	Neutral
Os02g0564500	714.911	754.55	-0.0777916	5.36071	0.854349	1	Neutral
Os04g0603000	281.697	266.256	0.0813897	3.9432	0.854396	1	Neutral
Os07g0148800	902.578	952.239	-0.0772449	5.69599	0.854401	1	Neutral
Os03g0313600	928.698	880.222	0.0773005	5.65996	0.854453	1	Neutral
Os03g0241600	811.321	768.818	0.0775983	5.46528	0.854454	1	Neutral
Os11g0129700	159.634	150.081	0.0881637	3.12403	0.854554	1	Neutral
Os07g0122300	150.74	160.027	-0.08626	3.12972	0.854554	1	Neutral
Un_maker_280214	482.357	456.371	0.0799246	4.71621	0.854709	1	Neutral
Os08g0520900	15690.9	16530.4	-0.0752003	9.81243	0.854734	1	Neutral
Os04g0373000	175.435	165.066	0.0874367	3.26055	0.854764	1	Neutral
Os01g0170100	83.181	77.7968	0.0968896	2.19729	0.854765	1	Neutral
Os10g0577000	559.177	529.256	0.0793373	4.92891	0.854798	1	Neutral
Os11g0525800	917.061	869.304	0.0771378	5.64195	0.85481	1	Neutral
Os11g0308800	122.034	129.247	-0.083729	2.82366	0.85481	1	Neutral
Os03g0392400	1072.07	1130.61	-0.0766803	5.94362	0.854878	1	Neutral
Os01g0934100	1642.03	1557.63	0.0761523	6.48181	0.854929	1	Neutral
Os02g0673700	667.954	632.347	0.0789535	5.18458	0.854956	1	Neutral
Os06g0144000	238.292	252.075	-0.0809686	3.78334	0.854978	1	Neutral
Os02g0676500	52.9371	49.4393	0.0976711	1.55708	0.854983	1	Neutral
Os03g0826600	3813.73	3619.54	0.0754077	7.69701	0.855081	1	Neutral
Os02g0557000	99.2194	92.9381	0.0941961	2.44665	0.855163	1	Neutral
Os06g0174375	99.6278	93.2073	0.0941961	2.44665	0.855163	1	Neutral
Os03g0684500	209.348	221.949	-0.0842097	3.59921	0.855211	1	Neutral
Os03g0624800	221.596	209.322	0.0822417	3.59879	0.855211	1	Neutral
Os08g0428400	604.082	638.14	-0.0790561	5.11891	0.85522	1	Neutral
Os03g0227300	341.085	360.894	-0.0812631	4.29844	0.85523	1	Neutral
Os05g0588900	160.75	150.698	0.0931798	3.13456	0.855233	1	Neutral
Os04g0686200	355.81	376.153	-0.0802959	4.35769	0.855296	1	Neutral
Os02g0830700	176.255	165.967	0.0860821	3.26709	0.855385	1	Neutral
Os03g0807100	181.947	192.451	-0.0827012	3.39089	0.85551	1	Neutral
Os12g0619000	342.018	361.894	-0.0815468	4.30163	0.855539	1	Neutral
Os01g0229200	474.409	500.785	-0.0779599	4.77076	0.855675	1	Neutral
Os09g0542700	517.029	489.452	0.0785937	4.81492	0.855709	1	Neutral
Os09g0568800	3213.37	3385.16	-0.0751326	7.52516	0.85571	1	Neutral
Os12g0604800	837.461	793.984	0.0768485	5.5112	0.855732	1	Neutral
Os10g0571100	979.34	928.754	0.0765032	5.73692	0.85576	1	Neutral
Os05g0402300	2756.93	2904.38	-0.0751506	7.3043	0.855851	1	Neutral
Os05g0122900	3762.44	3571.89	0.0749735	7.67765	0.855923	1	Neutral
Un_maker_157200	284.763	269.718	0.0781164	3.95945	0.855961	1	Neutral
Os02g0691500	35.0772	38.7945	-0.147533	1.09062	0.856059	1	Neutral
Os03g0219900	1188.66	1252.86	-0.0758537	6.09198	0.856138	1	Neutral
Os03g0219300	1853.59	1952.96	-0.0753086	6.73206	0.856152	1	Neutral
Os11g0582300	372.995	394.423	-0.0804591	4.42634	0.856207	1	Neutral
Os01g0513100	441.205	417.1	0.0809533	4.58709	0.856274	1	Neutral
Os01g0654500	8336.16	8777.74	-0.0744632	8.89971	0.856336	1	Neutral
Os07g0208900	115.343	108.136	0.0922506	2.65919	0.856361	1	Neutral
Os08g0177550	115.187	108.034	0.0922506	2.65919	0.856361	1	Neutral
Os05g0154500	317.41	299.901	0.0816208	4.11332	0.856399	1	Neutral
Os12g0126200	131.188	123.151	0.0907793	2.84441	0.856455	1	Neutral
Os03g0292100	1418.94	1346.59	0.0755199	6.27168	0.856479	1	Neutral
Os06g0134000	7334.39	7721.7	-0.0742406	8.71492	0.856817	1	Neutral
Os02g0549700	478.722	505.784	-0.0792075	4.78451	0.857005	1	Neutral
Os02g0656100	21.3552	23.7544	-0.158007	0.406245	0.857088	1	Neutral
Os01g0186000	23.0679	20.8527	0.146174	0.400019	0.857088	1	Neutral
Os03g0325400	64.4017	69.4735	-0.108473	1.93483	0.857123	1	Neutral
Os12g0572300	94.0647	100.43	-0.093754	2.46384	0.857265	1	Neutral
Os07g0602900	109.266	116.333	-0.0897839	2.67476	0.857272	1	Neutral
Os06g0714200	539.542	569.411	-0.0776055	4.95578	0.857377	1	Neutral
Os07g0677300	2540.33	2412.41	0.0744294	7.11119	0.857426	1	Neutral
Os04g0625900	421.681	444.79	-0.0770003	4.60036	0.857525	1	Neutral
Os03g0195200	391.84	413.694	-0.0781884	4.49596	0.857575	1	Neutral
Os03g0266700	523.686	495.759	0.0790586	4.83472	0.857637	1	Neutral
Os04g0421700	225.989	213.54	0.0816879	3.62687	0.857648	1	Neutral
Os07g0641000	213.758	226.186	-0.0815333	3.62729	0.857648	1	Neutral
Os03g0715500	570.779	540.989	0.0773231	4.9594	0.857766	1	Neutral
Os02g0601800	2435.29	2313.09	0.0742785	7.0508	0.857775	1	Neutral
Os07g0249200	539.817	511.802	0.076729	4.87897	0.857819	1	Neutral
Os03g0119300	1736.79	1828.6	-0.074403	6.63732	0.858	1	Neutral
Os11g0294600	874.24	921.183	-0.0753945	5.64924	0.858028	1	Neutral
Os09g0521900	228.918	242.058	-0.0804366	3.72528	0.858052	1	Neutral
Os07g0602600	132.801	124.936	0.0871407	2.8618	0.858064	1	Neutral
Os09g0370200	132.509	124.742	0.0871407	2.8618	0.858064	1	Neutral
Os09g0513800	132.443	124.699	0.0871407	2.8618	0.858064	1	Neutral
Os01g0801600	816.572	774.801	0.0756282	5.47521	0.858148	1	Neutral
Os03g0114200	305.688	288.925	0.0812953	4.06007	0.85818	1	Neutral
Os09g0453800	2013.7	1912.77	0.0741937	6.7768	0.858248	1	Neutral
Os07g0661800	101.362	94.5928	0.0996804	2.47482	0.858293	1	Neutral
Os05g0587400	274.463	259.563	0.0805755	3.90624	0.858322	1	Neutral
Os12g0207000	3166.62	3332.65	-0.0737651	7.50317	0.858336	1	Neutral
Os03g0667400	179.606	169.976	0.0794914	3.29937	0.858413	1	Neutral
Os04g0598200	5264.12	5539.21	-0.0734866	8.23616	0.858441	1	Neutral
Os09g0568900	2576.62	2447.98	0.0738835	7.13228	0.858446	1	Neutral
Os06g0186900	364.535	384.552	-0.0772405	4.39082	0.85849	1	Neutral
Os01g0721900	3025.03	2874.27	0.0737449	7.36367	0.858502	1	Neutral
Os01g0510701	65.1362	70.3193	-0.109632	1.95117	0.858566	1	Neutral
Os02g0437300	65.0865	70.2791	-0.109632	1.95117	0.858566	1	Neutral
Os05g0169000	824.23	868.399	-0.0752315	5.56439	0.858569	1	Neutral
Os01g0301300	432.509	409.561	0.0785535	4.55964	0.85857	1	Neutral
Os09g0279100	558.429	529.24	0.0774676	4.92795	0.858584	1	Neutral
Os05g0205100	140.822	149.312	-0.0850883	3.02961	0.858683	1	Neutral
Os10g0485100	464.412	439.731	0.0786652	4.66181	0.858692	1	Neutral
Os01g0527700	545.367	574.459	-0.0748705	4.96975	0.858728	1	Neutral
Os01g0595100	1277.81	1213.52	0.0744623	6.12111	0.858768	1	Neutral
Os03g0173900	245.606	259.666	-0.0802769	3.82593	0.858822	1	Neutral
Os04g0443700	831.651	876.074	-0.0750765	5.57691	0.858827	1	Neutral
Os08g0359100	350.473	370.084	-0.078343	4.33606	0.858852	1	Neutral
Os08g0110000	591.023	561.063	0.0750706	5.01072	0.858865	1	Neutral
Os09g0363900	449.639	426.626	0.075261	4.61557	0.858999	1	Neutral
Os12g0556600	338.998	320.743	0.0798158	4.2093	0.85903	1	Neutral
Os04g0195100	117.61	110.713	0.0860577	2.68872	0.85906	1	Neutral
Os12g0198500	110.722	117.177	-0.0811509	2.68914	0.85906	1	Neutral
Os06g0255700	903.228	857.532	0.0749127	5.62126	0.859079	1	Neutral
Os07g0580500	667.938	703.549	-0.0749368	5.26118	0.85918	1	Neutral
Os01g0218100	212.883	200.933	0.0834178	3.54094	0.859221	1	Neutral
Os03g0581600	426.62	450.551	-0.0786459	4.61839	0.859241	1	Neutral
Os02g0734300	1246.56	1312.29	-0.0740773	6.15966	0.859382	1	Neutral
Os05g0491000	141.351	149.999	-0.0857531	3.03729	0.859389	1	Neutral
Os06g0137300	451.235	427.914	0.0765671	4.62188	0.859483	1	Neutral
Os10g0539400	216.586	228.644	-0.0780462	3.64481	0.85954	1	Neutral
Os06g0498900	641.701	608.781	0.0760147	5.12869	0.859576	1	Neutral
Os03g0294032	86.3981	81.3584	0.0854809	2.25105	0.859609	1	Neutral
Os01g0165000	387.492	367.616	0.0759736	4.40332	0.859617	1	Neutral
Os12g0188500	247.182	261.44	-0.0810681	3.83476	0.859649	1	Neutral
Os02g0592300	260.746	247.031	0.0779273	3.83376	0.859649	1	Neutral
Os01g0530300	323.006	340.535	-0.0769766	4.2147	0.859668	1	Neutral
Os10g0100300	428.025	451.354	-0.0764351	4.62213	0.859724	1	Neutral
Os08g0128500	2549.83	2682.5	-0.0731705	7.19064	0.859729	1	Neutral
Os04g0119400	2205.12	2319.94	-0.0732393	6.9812	0.859805	1	Neutral
Os11g0515500	443.959	468.102	-0.0762698	4.6746	0.859862	1	Neutral
Os03g0333800	117.962	111.304	0.0840497	2.69844	0.859937	1	Neutral
Os10g0518100	641.03	674.993	-0.0744162	5.20196	0.859937	1	Neutral
Os12g0116900	70.8831	66.0824	0.10146	1.96917	0.859981	1	Neutral
Os01g0698200	9.56138	7.58368	0.317523	-0.831115	0.860057	1	Neutral
Os02g0626532	9.26981	7.43404	0.317523	-0.831115	0.860057	1	Neutral
Os04g0632750	9.27179	7.43387	0.317523	-0.831115	0.860057	1	Neutral
Os06g0230000	9.27025	7.43473	0.317523	-0.831115	0.860057	1	Neutral
Os07g0148200	9.33386	7.46333	0.317523	-0.831115	0.860057	1	Neutral
Os07g0632000	9.29661	7.44469	0.317523	-0.831115	0.860057	1	Neutral
Os08g0553050	9.83572	7.73047	0.317523	-0.831115	0.860057	1	Neutral
Os09g0109150	9.37823	7.48634	0.317523	-0.831115	0.860057	1	Neutral
Os09g0363200	9.36218	7.47796	0.317523	-0.831115	0.860057	1	Neutral
Os09g0443400	9.27819	7.44092	0.317523	-0.831115	0.860057	1	Neutral
Os10g0532000	9.49163	7.5464	0.317523	-0.831115	0.860057	1	Neutral
Os11g0152400	9.39826	7.49686	0.317523	-0.831115	0.860057	1	Neutral
Un_maker_39680	9.43904	7.51842	0.317523	-0.831115	0.860057	1	Neutral
Os01g0658600	8.00449	9.27101	-0.206977	-0.82477	0.860057	1	Neutral
Os03g0155300	7.8253	9.11339	-0.206977	-0.82477	0.860057	1	Neutral
Os03g0311401	7.82238	9.11003	-0.206977	-0.82477	0.860057	1	Neutral
Os03g0830800	7.8243	9.1093	-0.206977	-0.82477	0.860057	1	Neutral
Os06g0496400	7.82153	9.10865	-0.206977	-0.82477	0.860057	1	Neutral
Os09g0315700	8.09272	9.34464	-0.206977	-0.82477	0.860057	1	Neutral
Os11g0654800	8.42512	9.61288	-0.206977	-0.82477	0.860057	1	Neutral
Os12g0568900	7.9372	9.2138	-0.206977	-0.82477	0.860057	1	Neutral
Un_maker_101970	7.82148	9.10845	-0.206977	-0.82477	0.860057	1	Neutral
Os01g0304000	3122.8	2968.89	0.0729098	7.40995	0.860059	1	Neutral
Os09g0128600	469.288	445.464	0.0752268	4.67909	0.860325	1	Neutral
Os09g0397200	126.754	134.84	-0.0889645	2.88451	0.860411	1	Neutral
Os10g0480500	643.233	677.528	-0.0748938	5.20708	0.860421	1	Neutral
Os11g0130500	51.7129	55.5103	-0.103783	1.61466	0.86043	1	Neutral
Os04g0435700	1841.31	1750.3	0.0731323	6.64831	0.860437	1	Neutral
Un_maker_282241	217.988	230.283	-0.0789587	3.65483	0.860467	1	Neutral
Os06g0103700	725.778	689.213	0.0745831	5.30647	0.860492	1	Neutral
Os03g0758600	1009	1061.9	-0.0736774	5.85481	0.860774	1	Neutral
Os01g0176400	23.8743	21.7417	0.134059	0.446766	0.860783	1	Neutral
Os06g0640933	23.8239	21.7102	0.134059	0.446766	0.860783	1	Neutral
Os08g0556400	24.0995	21.8839	0.134059	0.446766	0.860783	1	Neutral
Os02g0196900	119.489	112.192	0.090832	2.71257	0.860803	1	Neutral
Os02g0717200	119.804	112.4	0.090832	2.71257	0.860803	1	Neutral
Os04g0423100	118.922	112.298	0.082069	2.70808	0.860803	1	Neutral
Os02g0461900	1216.25	1279.71	-0.0733614	6.12369	0.86081	1	Neutral
Os02g0157600	39.6999	36.7502	0.112319	1.15595	0.860893	1	Neutral
Os08g0461100	39.8774	36.8613	0.112319	1.15595	0.860893	1	Neutral
Os09g0510900	39.7692	36.7918	0.112319	1.15595	0.860893	1	Neutral
Os03g0205500	199.132	188.379	0.0801416	3.44688	0.860993	1	Neutral
Os05g0387700	199.409	188.564	0.0801416	3.44688	0.860993	1	Neutral
Os10g0476700	341.144	360.102	-0.0779128	4.29673	0.861053	1	Neutral
Os12g0540700	570.074	600.482	-0.0749219	5.03332	0.86106	1	Neutral
Os01g0834500	2409.25	2533.39	-0.0724689	7.10855	0.861145	1	Neutral
Os06g0526600	473.082	448.928	0.0755093	4.69001	0.861241	1	Neutral
Os02g0113800	820.636	779.638	0.073961	5.48366	0.861277	1	Neutral
Os12g0271600	662.872	697.69	-0.073859	5.24966	0.861278	1	Neutral
Os11g0571900	2040.74	1940.56	0.0725732	6.79665	0.861311	1	Neutral
Os12g0123100	488.853	463.893	0.0756613	4.73758	0.861324	1	Neutral
Os09g0380400	360.663	341.636	0.0782301	4.29929	0.86135	1	Neutral
Os02g0324700	1563.82	1644.75	-0.0727521	6.48575	0.861358	1	Neutral
Os03g0842900	143.278	151.48	-0.0797616	3.05605	0.861465	1	Neutral
Os01g0262600	618.61	587.066	0.0754846	5.07601	0.86148	1	Neutral
Os12g0230100	4808.29	5054.15	-0.0719285	8.10479	0.861481	1	Neutral
Os07g0114500	113.169	119.902	-0.083724	2.71808	0.861659	1	Neutral
Os06g0714500	854.701	899.423	-0.0735238	5.61571	0.861662	1	Neutral
Os01g0518500	846.777	891.083	-0.0735398	5.60223	0.861668	1	Neutral
Os01g0623900	216.877	205.37	0.078003	3.56768	0.861689	1	Neutral
Os01g0665200	901.78	948.831	-0.0733192	5.69283	0.861847	1	Neutral
Os08g0206800	184.581	174.1	0.0845431	3.33675	0.861883	1	Neutral
Os04g0469700	88.2946	82.8497	0.0919516	2.28327	0.861912	1	Neutral
Os09g0372900	875.183	831.708	0.0734217	5.57622	0.862029	1	Neutral
Os08g0459600	1186.46	1128.04	0.0728546	6.01511	0.862037	1	Neutral
Os01g0649900	144.075	152.376	-0.0804421	3.06359	0.862143	1	Neutral
Os01g0777400	52.078	56.0661	-0.1053	1.63504	0.862155	1	Neutral
Os11g0156300	52.8489	56.6662	-0.1053	1.63504	0.862155	1	Neutral
Os04g0632400	55.7317	51.8841	0.103079	1.6293	0.862155	1	Neutral
Os04g0530000	281.843	267.191	0.0768617	3.94538	0.86217	1	Neutral
Os06g0710300	1084.26	1030.85	0.0729119	5.88541	0.862211	1	Neutral
Os01g0622600	1859.52	1768.8	0.0721448	6.66289	0.862299	1	Neutral
Os09g0469950	121.055	113.945	0.0868448	2.73162	0.862505	1	Neutral
Os02g0141000	191.164	201.791	-0.0777816	3.46638	0.862558	1	Neutral
Os10g0465700	1636.23	1720.1	-0.0720726	6.55066	0.862558	1	Neutral
Os05g0244500	376.359	396.455	-0.0754115	4.43488	0.862626	1	Neutral
Os05g0206200	206.437	217.75	-0.0768393	3.5755	0.862652	1	Neutral
Os04g0586000	484.579	510.019	-0.0737464	4.79903	0.862667	1	Neutral
Os11g0217300	412.812	391.881	0.0751104	4.4948	0.86267	1	Neutral
Os11g0678301	1003.42	954	0.0727862	5.77346	0.862714	1	Neutral
Os11g0307950	72.2916	67.7323	0.0945504	2.00089	0.862727	1	Neutral
Os07g0194300	300.33	284.194	0.0789944	4.03371	0.862962	1	Neutral
Os03g0741600	562.761	592.891	-0.0751469	5.01504	0.862994	1	Neutral
Os04g0671100	439.564	462.201	-0.072281	4.65842	0.863014	1	Neutral
Os01g0616600	83.3761	88.8444	-0.0916517	2.28882	0.863036	1	Neutral
Os09g0555700	1032.32	1085.46	-0.072422	5.88689	0.863085	1	Neutral
Os04g0103200	3369.1	3206.75	0.0712464	7.52023	0.863151	1	Neutral
Os02g0751600	238.177	251.146	-0.0761695	3.7809	0.863218	1	Neutral
Os01g0901500	99.1392	105.458	-0.0884887	2.53571	0.86322	1	Neutral
Os06g0140400	100.332	106.374	-0.0884887	2.53571	0.86322	1	Neutral
Os09g0502566	99.2473	105.543	-0.0884887	2.53571	0.86322	1	Neutral
Os04g0623400	770.8	810.747	-0.0728967	5.46637	0.863273	1	Neutral
Os04g0377600	300.677	284.778	0.0782258	4.03755	0.863311	1	Neutral
Os04g0411800	2840.31	2984	-0.0711933	7.34519	0.86337	1	Neutral
Os07g0164100	1612.46	1534.27	0.0717048	6.45767	0.863431	1	Neutral
Os03g0226400	192.563	203.427	-0.0788162	3.47771	0.863581	1	Neutral
Os01g0225200	254.923	268.801	-0.0762944	3.87787	0.863642	1	Neutral
Os01g0108000	301.259	285.521	0.0774613	4.04137	0.863659	1	Neutral
Os04g0435500	350.53	332.429	0.0765215	4.25916	0.863677	1	Neutral
Os03g0264150	57.0972	52.6678	0.116969	1.65886	0.863838	1	Neutral
Os06g0608500	976.39	928.719	0.0722289	5.73472	0.863868	1	Neutral
Os12g0498800	596.854	566.95	0.0741513	5.0252	0.863888	1	Neutral
Os03g0601500	8194.92	8605.22	-0.0704808	8.87302	0.863962	1	Neutral
Os04g0183100	367.878	349.155	0.0754359	4.32919	0.863967	1	Neutral
Os03g0170900	3842.9	3659.03	0.070723	7.71021	0.86402	1	Neutral
Os02g0307800	252.68	239.429	0.0778563	3.7893	0.864042	1	Neutral
Os12g0510500	73.5874	68.9456	0.0912097	2.0165	0.86406	1	Neutral
Os02g0193800	204.151	193.37	0.0784392	3.48367	0.864088	1	Neutral
Os01g0262700	187.766	177.641	0.0795207	3.36142	0.864104	1	Neutral
Os01g0286000	138.337	130.627	0.0826421	2.92494	0.864154	1	Neutral
Os03g0297900	106.038	99.8378	0.085601	2.54107	0.864165	1	Neutral
Os11g0602900	820.678	780.504	0.0724124	5.48442	0.864207	1	Neutral
Os11g0175500	349.98	368.587	-0.0747849	4.33127	0.864252	1	Neutral
Os01g0545900	22.4613	25.1526	-0.161359	0.498041	0.864285	1	Neutral
Os01g0620900	22.4262	25.1234	-0.161359	0.498041	0.864285	1	Neutral
Os10g0163310	22.4766	25.1653	-0.161359	0.498041	0.864285	1	Neutral
Os12g0160300	22.3775	25.0825	-0.161359	0.498041	0.864285	1	Neutral
Os04g0568600	24.5151	22.5275	0.122745	0.492052	0.864285	1	Neutral
Un_maker_153237	25.2319	22.9841	0.122745	0.492052	0.864285	1	Neutral
Os08g0556600	4160.87	4369.22	-0.0704879	7.89542	0.864345	1	Neutral
Os12g0566700	4544.73	4328.12	0.0704531	7.95228	0.864393	1	Neutral
Os01g0856900	240.345	253.654	-0.0774289	3.79456	0.864451	1	Neutral
Os05g0120100	1373.39	1442.98	-0.0712836	6.29778	0.864451	1	Neutral
Os06g0612200	533.804	506.631	0.0753906	4.86409	0.864499	1	Neutral
Os08g0399600	550.677	523.524	0.0728052	4.90954	0.864669	1	Neutral
Os03g0283600	1545.04	1623.02	-0.0710051	6.46739	0.864714	1	Neutral
Os04g0418500	172.325	162.413	0.0855305	3.23764	0.864715	1	Neutral
Os05g0480000	501.144	476.44	0.0730041	4.77463	0.864757	1	Neutral
Os05g0171300	257.144	271.35	-0.0774711	3.89064	0.864797	1	Neutral
Os05g0155300	733.752	697.591	0.0729111	5.323	0.86502	1	Neutral
Os03g0737700	697.581	733.655	-0.07271	5.32268	0.86502	1	Neutral
Os02g0467700	588.098	618.003	-0.0714544	5.07655	0.865084	1	Neutral
Os05g0588200	100.7	106.382	-0.0789943	2.55154	0.865097	1	Neutral
Os01g0784600	288.234	272.968	0.0785445	3.97738	0.865102	1	Neutral
Os03g0859700	1572.13	1496.74	0.0708261	6.42138	0.865161	1	Neutral
Os08g0127300	569.281	540.956	0.0736574	4.95752	0.865197	1	Neutral
Os01g0667100	238.944	226.885	0.0748172	3.71053	0.865356	1	Neutral
Os05g0521900	73.9543	69.5473	0.0879419	2.03194	0.865368	1	Neutral
Os01g0150900	70.4295	74.3902	-0.0836804	2.0293	0.865368	1	Neutral
Os04g0525850	69.5608	73.7277	-0.0836804	2.0293	0.865368	1	Neutral
Os09g0512900	1564.6	1643.12	-0.0706143	6.48532	0.865432	1	Neutral
Os04g0625300	288.965	273.81	0.0777465	3.98136	0.865459	1	Neutral
Os05g0319700	58.1497	53.7165	0.112407	1.6786	0.86548	1	Neutral
Os07g0229200	57.9741	53.6028	0.112407	1.6786	0.86548	1	Neutral
Os03g0356484	432.466	454.777	-0.0725302	4.63466	0.865553	1	Neutral
Os03g0307000	139.762	132.287	0.0792949	2.94139	0.865596	1	Neutral
Os02g0134200	464.233	488.194	-0.0724816	4.73689	0.865649	1	Neutral
Os05g0209400	179.556	190.053	-0.0816341	3.37885	0.865724	1	Neutral
Os10g0161700	116.652	123.983	-0.0877904	2.76507	0.865786	1	Neutral
Os04g0688000	275.227	289.754	-0.074072	3.98655	0.865815	1	Neutral
Os03g0161800	3284.97	3447.88	-0.0698137	7.55426	0.865848	1	Neutral
Os05g0426200	3071.26	2926.11	0.0698576	7.38749	0.865907	1	Neutral
Os06g0649800	291.619	306.852	-0.0739489	4.06725	0.866047	1	Neutral
Os07g0223400	2186.94	2295.6	-0.0699534	6.96763	0.86609	1	Neutral
Os04g0602400	848.993	891.953	-0.0711977	5.60472	0.866101	1	Neutral
Os09g0326100	640.674	609.065	0.0727549	5.12702	0.866199	1	Neutral
Os03g0302000	228.108	240.316	-0.0749926	3.71797	0.866208	1	Neutral
Os05g0230900	1153.13	1210.95	-0.0705462	6.04559	0.866316	1	Neutral
Os03g0730500	309.079	293.097	0.0748867	4.07333	0.866381	1	Neutral
Os01g0315800	291.082	276.285	0.0753789	3.99325	0.866521	1	Neutral
Os05g0557200	2422.35	2308.13	0.0696713	7.0453	0.866572	1	Neutral
Os01g0350900	3245.49	3405.45	-0.0694343	7.53647	0.866586	1	Neutral
Os10g0498100	70.8332	74.9854	-0.0850313	2.04461	0.86665	1	Neutral
Os10g0497432	74.6245	70.3494	0.0847447	2.04721	0.86665	1	Neutral
Os07g0584366	181.755	191.747	-0.076945	3.39368	0.866783	1	Neutral
Os02g0611400	691.906	727.047	-0.0715093	5.31005	0.866788	1	Neutral
Os03g0249300	542.498	516.682	0.0703575	4.88976	0.866826	1	Neutral
Os04g0470300	548.35	576.2	-0.0714277	4.97562	0.866834	1	Neutral
Os03g0705800	291.909	277.191	0.0745983	3.99719	0.866872	1	Neutral
Os06g0284800	1209.07	1151.6	0.0702217	6.04341	0.866985	1	Neutral
Os02g0655200	54.3638	58.6687	-0.109601	1.69448	0.867082	1	Neutral
Os05g0460600	54.194	58.532	-0.109601	1.69448	0.867082	1	Neutral
Os04g0583800	58.6411	54.4037	0.107972	1.69808	0.867082	1	Neutral
Os07g0525100	1165.88	1223.85	-0.070111	6.06067	0.867114	1	Neutral
Os01g0807900	662.004	629.732	0.0721258	5.17535	0.867242	1	Neutral
Os08g0327100	214.403	226.124	-0.0766532	3.62966	0.867273	1	Neutral
Os11g0482000	6984.59	7325.63	-0.0687797	8.64162	0.867291	1	Neutral
Os02g0172600	502.659	528.421	-0.0720156	4.85091	0.867312	1	Neutral
Os02g0761100	118.077	125.64	-0.0893441	2.78344	0.867368	1	Neutral
Os09g0569151	119.123	125.885	-0.0805275	2.78771	0.867368	1	Neutral
Os03g0109300	969.84	923.674	0.0703911	5.72597	0.867378	1	Neutral
Os11g0115400	1647.1	1728.48	-0.0695315	6.5589	0.867391	1	Neutral
Os12g0276100	518.56	545.143	-0.0720096	4.8958	0.867396	1	Neutral
Os06g0273800	614.969	646.531	-0.07215	5.14103	0.867489	1	Neutral
Os01g0887400	198.401	209.323	-0.0770403	3.51923	0.867529	1	Neutral
Os05g0565701	39.0864	41.8655	-0.0980582	1.22965	0.867557	1	Neutral
Os08g0447500	278.83	293.927	-0.0759117	4.00624	0.867567	1	Neutral
Os03g0188400	293.339	278.854	0.0730501	4.00504	0.867567	1	Neutral
Os03g0399600	23.0575	25.8818	-0.162876	0.541841	0.867609	1	Neutral
Os03g0654900	23.4052	26.1699	-0.162876	0.541841	0.867609	1	Neutral
Os04g0499100	23.4244	26.1855	-0.162876	0.541841	0.867609	1	Neutral
Os01g0358100	10.3552	8.46666	0.273219	-0.723865	0.867725	1	Neutral
Os01g0748300	10.3982	8.49057	0.273219	-0.723865	0.867725	1	Neutral
Os03g0258000	9.99468	8.2709	0.273219	-0.723865	0.867725	1	Neutral
Os03g0436400	10.0471	8.29663	0.273219	-0.723865	0.867725	1	Neutral
Os04g0350700	9.99895	8.27235	0.273219	-0.723865	0.867725	1	Neutral
Os06g0727300	10.1591	8.35774	0.273219	-0.723865	0.867725	1	Neutral
Os11g0161166	9.99437	8.27087	0.273219	-0.723865	0.867725	1	Neutral
Os01g0308200	8.58262	9.98219	-0.207171	-0.717706	0.867725	1	Neutral
Os03g0127100	8.68054	10.0678	-0.207171	-0.717706	0.867725	1	Neutral
Os04g0665200	8.65022	10.0417	-0.207171	-0.717706	0.867725	1	Neutral
Os06g0549600	8.56037	9.96162	-0.207171	-0.717706	0.867725	1	Neutral
Os06g0698802	8.54566	9.9456	-0.207171	-0.717706	0.867725	1	Neutral
Os08g0192100	8.55208	9.94895	-0.207171	-0.717706	0.867725	1	Neutral
Os08g0470000	8.67577	10.0637	-0.207171	-0.717706	0.867725	1	Neutral
Os10g0563400	440.445	462.322	-0.0699067	4.65958	0.867805	1	Neutral
Os10g0370400	108.549	102.932	0.0769088	2.58361	0.867817	1	Neutral
Os01g0612900	479.454	456.368	0.0712354	4.71176	0.867883	1	Neutral
Un_maker_162572	424.415	446.338	-0.0725435	4.60793	0.86795	1	Neutral
Un_maker_246306	819.959	860.921	-0.070283	5.55424	0.867974	1	Neutral
Os03g0390000	4519.47	4739.41	-0.0685557	8.01365	0.86798	1	Neutral
Os04g0221600	209.929	199.222	0.0757306	3.52502	0.868007	1	Neutral
Os05g0587000	260.999	248.039	0.073047	3.83611	0.868022	1	Neutral
Os05g0297900	3484.36	3322.38	0.0686617	7.56996	0.868057	1	Neutral
Os04g0534300	227.365	216.005	0.0740362	3.6397	0.868161	1	Neutral
Un_maker_32903	136.184	143.777	-0.0802269	2.9747	0.86839	1	Neutral
Os08g0321000	2922.94	2787.21	0.0685861	7.31666	0.868396	1	Neutral
Os10g0135200	278.817	264.593	0.075582	3.93117	0.868508	1	Neutral
Os03g0812000	482.416	458.923	0.0720066	4.72005	0.868521	1	Neutral
Os05g0561500	1043.08	1094.59	-0.0695088	5.90048	0.868591	1	Neutral
Os01g0223300	55.0572	59.4818	-0.110956	1.71377	0.868647	1	Neutral
Os06g0152500	55.3305	59.6969	-0.110956	1.71377	0.868647	1	Neutral
Os09g0460100	177.822	168.562	0.0762186	3.28353	0.868729	1	Neutral
Os08g0338600	534.531	508.308	0.072586	4.86739	0.868855	1	Neutral
Os01g0868200	296.9	282.163	0.0735258	4.02242	0.868936	1	Neutral
Os06g0198700	228.93	216.919	0.0776138	3.64707	0.869036	1	Neutral
Os11g0643700	569.36	541.847	0.0714263	4.9586	0.869104	1	Neutral
Os01g0209500	72.0406	76.4773	-0.0876477	2.07476	0.869143	1	Neutral
Os03g0134300	1885.56	1798.08	0.0685247	6.68473	0.869175	1	Neutral
Os08g0266300	315.691	331.549	-0.070476	4.18205	0.869354	1	Neutral
Os07g0164600	754.033	791.403	-0.0697322	5.43329	0.869367	1	Neutral
Os07g0530100	478.168	502.565	-0.0718071	4.77856	0.869384	1	Neutral
Os01g0830700	201.992	212.648	-0.0738536	3.54351	0.869419	1	Neutral
Os03g0577000	6754.11	7078.47	-0.0676676	8.59268	0.869438	1	Neutral
Os07g0616600	6174.73	5891.81	0.0676543	8.39565	0.869545	1	Neutral
Os02g0175100	1441.5	1511.67	-0.0685507	6.36612	0.869547	1	Neutral
Os10g0466200	658.491	690.963	-0.0694286	5.23793	0.869557	1	Neutral
Os06g0687000	43.0742	39.5657	0.118449	1.2506	0.869636	1	Neutral
Os09g0327100	42.6802	39.3124	0.118449	1.2506	0.869636	1	Neutral
Os09g0479300	42.7637	39.3657	0.118449	1.2506	0.869636	1	Neutral
Os01g0793800	39.8319	42.7199	-0.100155	1.25619	0.869636	1	Neutral
Os03g0135800	39.9864	42.8407	-0.100155	1.25619	0.869636	1	Neutral
Os05g0494500	2066.59	2166.54	-0.068122	6.88516	0.869677	1	Neutral
Os02g0208200	1783.38	1700.91	0.0683119	6.60456	0.869688	1	Neutral
Os05g0395300	1526.26	1455.55	0.068433	6.38008	0.869787	1	Neutral
Os06g0705500	196.244	185.873	0.0783685	3.42676	0.869861	1	Neutral
Os05g0534100	350.466	333.225	0.0728931	4.26091	0.869962	1	Neutral
Os01g0193500	55.6783	60.2365	-0.112275	1.7328	0.870175	1	Neutral
Os01g0938200	55.7273	60.2761	-0.112275	1.7328	0.870175	1	Neutral
Os09g0387150	145.511	138.119	0.0753531	3.00121	0.870411	1	Neutral
Os08g0427900	1694.25	1616.3	0.0679622	6.53086	0.870458	1	Neutral
Os07g0537600	24.0635	26.9542	-0.1643	0.584351	0.870769	1	Neutral
Os08g0106600	24.0069	26.9079	-0.1643	0.584351	0.870769	1	Neutral
Os01g0225500	27.3494	24.6164	0.141608	0.598476	0.870769	1	Neutral
Os12g0530000	27.2051	24.5258	0.141608	0.598476	0.870769	1	Neutral
Os04g0616500	187.86	197.848	-0.0751217	3.43766	0.870856	1	Neutral
Os06g0329300	171.737	180.955	-0.0754275	3.3108	0.870918	1	Neutral
Os01g0698300	180.279	171.617	0.0711577	3.30912	0.870918	1	Neutral
Os08g0224100	517.128	542.643	-0.0693818	4.89044	0.87092	1	Neutral
Os02g0658900	283.881	270.451	0.0699702	3.95973	0.870987	1	Neutral
Os04g0608900	267.299	253.754	0.0749503	3.8706	0.871043	1	Neutral
Os03g0831300	474.451	451.388	0.0718697	4.69617	0.871045	1	Neutral
Os11g0139100	699.805	733.693	-0.0682233	5.32486	0.871105	1	Neutral
Os10g0441800	336.726	319.84	0.0743113	4.20272	0.871146	1	Neutral
Os08g0385400	232.388	220.999	0.0726794	3.67194	0.871176	1	Neutral
Os12g0194800	388.263	370.16	0.0688442	4.40946	0.871261	1	Neutral
Os01g0665300	1056.05	1107.1	-0.0680502	5.91763	0.871329	1	Neutral
Os06g0298500	270.974	284.8	-0.0717962	3.96255	0.871333	1	Neutral
Os03g0184300	1609.76	1536.07	0.0675362	6.45711	0.871379	1	Neutral
Os03g0247300	1030.7	983.142	0.0681719	5.81469	0.871381	1	Neutral
Os06g0600800	337.482	320.698	0.073639	4.20613	0.87144	1	Neutral
Os01g0851400	586.05	614.749	-0.068954	5.06995	0.871476	1	Neutral
Os01g0886300	651.82	684.146	-0.0697258	5.22376	0.871479	1	Neutral
Os11g0130100	458.478	437.126	0.0688159	4.64853	0.871517	1	Neutral
Os07g0567500	78.1542	72.7998	0.102487	2.10586	0.871544	1	Neutral
Os11g0581700	73.5309	78.1851	-0.0901562	2.10428	0.871544	1	Neutral
Os01g0528800	1469.65	1540.06	-0.0674731	6.39354	0.87156	1	Neutral
Os09g0500300	43.5591	40.2499	0.112342	1.27673	0.871651	1	Neutral
Os11g0161700	43.3166	40.0952	0.112342	1.27673	0.871651	1	Neutral
Un_maker_93577	57.1627	61.1013	-0.0952123	1.76034	0.871668	1	Neutral
Os02g0652600	870.638	912.824	-0.0682086	5.63959	0.871683	1	Neutral
Os02g0655800	650.711	619.882	0.0698547	5.15104	0.871708	1	Neutral
Os11g0648100	390.639	371.972	0.0703828	4.41673	0.87177	1	Neutral
Os09g0528300	1077.1	1128.9	-0.0677347	5.94585	0.871869	1	Neutral
Os10g0388200	877.186	919.545	-0.0679967	5.65023	0.872058	1	Neutral
Os01g0131800	873.591	833.288	0.0681289	5.57641	0.872066	1	Neutral
Os03g0780400	4505.61	4302.99	0.0663814	7.9418	0.872194	1	Neutral
Os05g0540000	861.289	902.825	-0.0679258	5.62379	0.872261	1	Neutral
Os03g0425200	1482.72	1415.29	0.0671585	6.33907	0.872284	1	Neutral
Os03g0701200	815.67	778.033	0.0681232	5.47758	0.872357	1	Neutral
Os12g0507000	140.381	148.131	-0.0769657	3.0255	0.872371	1	Neutral
Os10g0548800	523.741	549.415	-0.0690125	4.90827	0.872381	1	Neutral
Os04g0381600	640.231	671.584	-0.0688705	5.1975	0.87241	1	Neutral
Os04g0692300	223.731	235.267	-0.0722575	3.68902	0.872426	1	Neutral
Os01g0173000	270.044	257.003	0.0715858	3.88768	0.872502	1	Neutral
Os02g0709800	944.556	989.897	-0.0676042	5.7566	0.872541	1	Neutral
Os03g0626800	840.93	802.258	0.0679376	5.52174	0.872582	1	Neutral
Os03g0700700	165.953	157.487	0.0752449	3.18748	0.872739	1	Neutral
Os01g0691700	987.243	942.111	0.0675289	5.75295	0.87275	1	Neutral
Os03g0848400	442.115	463.328	-0.0677805	4.66322	0.872806	1	Neutral
Os01g0680400	1271.2	1213.46	0.0670834	6.11733	0.872816	1	Neutral
Os01g0149400	1008.37	962.292	0.0674489	5.78331	0.872829	1	Neutral
Os05g0391500	603.409	575.349	0.0686703	5.0435	0.872842	1	Neutral
Os01g0250900	638.811	608.787	0.0694877	5.12535	0.872848	1	Neutral
Os04g0674300	730.037	765.085	-0.0679391	5.38456	0.872914	1	Neutral
Os04g0487300	726.614	693.476	0.0672849	5.31145	0.872929	1	Neutral
Os08g0166400	107.221	113.922	-0.0872576	2.64493	0.87294	1	Neutral
Os10g0104700	148.396	140.623	0.0777856	3.02817	0.873011	1	Neutral
Os06g0561000	412.532	393.019	0.0694991	4.49499	0.873143	1	Neutral
Os08g0180300	727.92	695.055	0.0666783	5.31461	0.873201	1	Neutral
Os03g0664700	499.785	476.5	0.0688292	4.7725	0.873212	1	Neutral
Os04g0444900	201.999	191.709	0.0755554	3.46975	0.873278	1	Neutral
Os04g0691900	202.152	191.811	0.0755554	3.46975	0.873278	1	Neutral
Os09g0420600	1293.05	1354.25	-0.0667155	6.20851	0.873308	1	Neutral
Os01g0811100	2517.9	2405.24	0.0660449	7.10289	0.873448	1	Neutral
Os07g0209800	872.835	914.516	-0.0672572	5.6427	0.873482	1	Neutral
Os09g0493800	875.841	835.852	0.0673701	5.58036	0.873496	1	Neutral
Un_maker_121406	307.932	293.162	0.0707602	4.07532	0.873512	1	Neutral
Os12g0127900	175.253	184.223	-0.0717825	3.33882	0.873553	1	Neutral
Os01g0197500	44.1549	41.0051	0.10646	1.3024	0.873603	1	Neutral
Os05g0493166	41.2268	44.3526	-0.104119	1.30785	0.873603	1	Neutral
Os02g0532900	114.314	107.937	0.083156	2.65453	0.873756	1	Neutral
Os03g0130800	643.177	613.825	0.0674112	5.13611	0.873771	1	Neutral
Os07g0151650	25.2182	28.1386	-0.165639	0.625646	0.873777	1	Neutral
Os07g0233200	24.5875	27.6265	-0.165639	0.625646	0.873777	1	Neutral
Os11g0161000	24.4842	27.5336	-0.165639	0.625646	0.873777	1	Neutral
Os12g0614600	24.9036	27.8862	-0.165639	0.625646	0.873777	1	Neutral
Os09g0560450	27.709	25.2267	0.131227	0.639308	0.873777	1	Neutral
Os02g0177700	158.538	167.432	-0.0783473	3.19935	0.87388	1	Neutral
Os11g0248466	326.786	310.762	0.0723614	4.15978	0.873932	1	Neutral
Os01g0131300	4753.32	4973.81	-0.065408	8.08484	0.873975	1	Neutral
Os05g0103200	6242.74	5966.29	0.0653397	8.4126	0.873975	1	Neutral
Os03g0307400	256.413	243.69	0.0733769	3.81185	0.874176	1	Neutral
Os07g0205000	1483.47	1416.99	0.0661569	6.34026	0.874193	1	Neutral
Os10g0467200	203.507	193.423	0.0733166	3.48105	0.874221	1	Neutral
Os12g0105500	220.924	210.195	0.0717647	3.59914	0.874349	1	Neutral
Os01g0169000	11.4964	9.54968	0.235843	-0.624013	0.874509	1	Neutral
Os02g0543300	11.1393	9.34582	0.235843	-0.624013	0.874509	1	Neutral
Os07g0627500	10.7591	9.12866	0.235843	-0.624013	0.874509	1	Neutral
Os09g0361700	10.7326	9.11925	0.235843	-0.624013	0.874509	1	Neutral
Os12g0181500	10.7226	9.10963	0.235843	-0.624013	0.874509	1	Neutral
Os08g0514100	9.73996	11.1835	-0.207335	-0.61803	0.874509	1	Neutral
Os12g0264800	9.38963	10.8924	-0.207335	-0.61803	0.874509	1	Neutral
Os02g0820700	1032.17	985.672	0.0665164	5.81752	0.874523	1	Neutral
Os07g0568500	785.915	823.235	-0.066885	5.49144	0.874598	1	Neutral
Os02g0787500	278.783	293.052	-0.0717969	4.00415	0.8747	1	Neutral
Os12g0120200	221.573	210.982	0.0707513	3.60432	0.874779	1	Neutral
Os01g0708300	524.521	500.022	0.0689209	4.84163	0.8748	1	Neutral
Os03g0688200	2758.45	2636.42	0.0652708	7.23479	0.874809	1	Neutral
Os05g0576600	228.036	239.421	-0.0699591	3.71542	0.874856	1	Neutral
Os08g0190200	684.457	653.18	0.0675056	5.2256	0.87488	1	Neutral
Os02g0145500	466.466	489.078	-0.0682186	4.74144	0.874929	1	Neutral
Os06g0495500	80.3836	75.3496	0.0931218	2.14898	0.874984	1	Neutral
Os04g0609100	919.869	878.457	0.0664818	5.65168	0.874994	1	Neutral
Os05g0417300	186.802	177.482	0.0739426	3.35856	0.875084	1	Neutral
Os01g0102700	3485.03	3331.55	0.0649669	7.57206	0.87513	1	Neutral
Os03g0247100	348.322	365.076	-0.0675977	4.32166	0.875174	1	Neutral
Os03g0363400	97.7106	92.9002	0.0730006	2.43581	0.875217	1	Neutral
Os11g0106400	98.0469	93.1257	0.0730006	2.43581	0.875217	1	Neutral
Os02g0121200	570.066	597.125	-0.0668521	5.0292	0.875239	1	Neutral
Os09g0346700	669.363	639.022	0.066875	5.19357	0.875294	1	Neutral
Os06g0149400	746.08	781.365	-0.066621	5.4164	0.875318	1	Neutral
Os07g0440100	1269.34	1328.15	-0.0656237	6.18024	0.87544	1	Neutral
Os08g0481500	133.915	127.227	0.0740741	2.88352	0.875447	1	Neutral
Os12g0298600	1253.22	1311.55	-0.065632	6.16286	0.875455	1	Neutral
Os06g0657500	45.187	42.0441	0.10079	1.32763	0.875496	1	Neutral
Os05g0422300	161.422	169.933	-0.0737176	3.22288	0.875553	1	Neutral
Os02g0150100	653.311	623.87	0.0665521	5.15904	0.875727	1	Neutral
Os05g0473500	722.145	756.216	-0.0664486	5.36943	0.875787	1	Neutral
Os05g0437300	1244.46	1189.21	0.0655091	6.08739	0.875874	1	Neutral
Os06g0654400	470.877	493.315	-0.0671392	4.75422	0.875913	1	Neutral
Os06g0275700	62.8724	59.3561	0.0837387	1.80974	0.875946	1	Neutral
Os02g0742100	1169.04	1117.13	0.0655515	5.9974	0.87597	1	Neutral
Os07g0563700	625.177	654.956	-0.0671227	5.16201	0.876023	1	Neutral
Os08g0211025	81.1277	76.2004	0.0901241	2.16307	0.87609	1	Neutral
Os01g0209400	1001.82	957.245	0.0656444	5.77485	0.876282	1	Neutral
Os07g0645000	1338.07	1278.93	0.0651541	6.19189	0.876358	1	Neutral
Os05g0302700	6222.5	5952.08	0.0640916	8.40852	0.876371	1	Neutral
Os06g0309200	242.611	231.103	0.0701392	3.73434	0.876425	1	Neutral
Os02g0182600	207.565	197.067	0.073994	3.50597	0.87652	1	Neutral
Os03g0157900	1350.95	1291.39	0.0650433	6.20592	0.876544	1	Neutral
Os06g0560400	438.198	459.753	-0.0691809	4.6521	0.876551	1	Neutral
Os05g0111000	189.058	180.05	0.0703513	3.37682	0.876578	1	Neutral
Os10g0437100	314.986	300.572	0.0676854	4.11019	0.876591	1	Neutral
Os05g0542100	2699.77	2581.98	0.0643527	7.20424	0.876594	1	Neutral
Os09g0511500	1145.2	1094.56	0.0652477	5.96779	0.87661	1	Neutral
Os07g0596600	423.654	404.428	0.0670729	4.53602	0.876616	1	Neutral
Os06g0698500	283.191	297.288	-0.0699518	4.0254	0.876637	1	Neutral
Os02g0514150	28.1025	25.8568	0.121446	0.67902	0.876643	1	Neutral
Os03g0376900	622.184	594.572	0.0655038	5.08926	0.876658	1	Neutral
Os02g0234200	586.89	560.37	0.0665796	5.00423	0.876712	1	Neutral
Os08g0128700	135.615	128.232	0.0801227	2.89596	0.876811	1	Neutral
Os08g0561500	135.405	128.092	0.0801227	2.89596	0.876811	1	Neutral
Os03g0685000	514.92	491.523	0.0671513	4.81643	0.876843	1	Neutral
Os12g0137500	1313.98	1256.2	0.0648822	6.16604	0.876923	1	Neutral
Os01g0832300	1036.11	1083.91	-0.0651413	5.88821	0.87693	1	Neutral
Os08g0250700	389.007	371.011	0.0682731	4.41241	0.876936	1	Neutral
Os02g0742200	1450.22	1516.71	-0.0646652	6.3728	0.876951	1	Neutral
Os01g0874300	440.34	461.403	-0.0672913	4.65825	0.876966	1	Neutral
Os01g0275800	94.0281	99.5627	-0.0816929	2.45777	0.877039	1	Neutral
Os04g0564500	94.1087	99.6267	-0.0816929	2.45777	0.877039	1	Neutral
Os11g0704000	250.036	262.241	-0.068865	3.84529	0.877105	1	Neutral
Os10g0550400	245.036	232.947	0.072584	3.74594	0.877195	1	Neutral
Os09g0363600	667.124	698.454	-0.0661616	5.25514	0.877393	1	Neutral
Os05g0127200	208.619	198.476	0.0718227	3.51699	0.877416	1	Neutral
Os08g0548700	198.463	208.533	-0.0712607	3.5163	0.877416	1	Neutral
Os06g0264300	2395.77	2504.29	-0.0639447	7.09593	0.877452	1	Neutral
Os03g0263500	877.923	839.141	0.065175	5.58499	0.877654	1	Neutral
Os03g0370400	337.852	321.438	0.0705407	4.20455	0.877678	1	Neutral
Os02g0102400	1505.38	1439.72	0.064297	6.36213	0.877708	1	Neutral
Os01g0142100	318.579	303.903	0.0681879	4.12635	0.877781	1	Neutral
Os09g0556500	286.804	300.631	-0.0677858	4.04254	0.877895	1	Neutral
Os07g0666300	391.896	373.518	0.0692425	4.42261	0.877906	1	Neutral
Os08g0278100	155.019	147.392	0.0726639	3.09195	0.87791	1	Neutral
Os02g0730300	1139.4	1089.53	0.0645673	5.96081	0.877921	1	Neutral
Os05g0305700	443.964	464.755	-0.0659114	4.66932	0.877991	1	Neutral
Os03g0850200	182.549	191.801	-0.0712117	3.39647	0.878036	1	Neutral
Os05g0489100	583.91	611.424	-0.0664306	5.06332	0.878097	1	Neutral
Os04g0626000	265.02	252.008	0.072728	3.85996	0.878168	1	Neutral
Os04g0442100	251.966	264.566	-0.0701357	3.85835	0.878168	1	Neutral
Os10g0575700	428.693	409.432	0.0664225	4.55343	0.878172	1	Neutral
Os06g0128700	301.195	287.154	0.0690273	4.04544	0.878206	1	Neutral
Os02g0655700	520.708	497.381	0.0661914	4.83299	0.87831	1	Neutral
Os12g0498300	866.273	828.214	0.0648427	5.56602	0.878337	1	Neutral
Os06g0650800	183.154	192.546	-0.0717842	3.40243	0.878515	1	Neutral
Os01g0809300	3375.58	3231.01	0.0631501	7.52697	0.878643	1	Neutral
Os02g0468200	412.934	394.476	0.0658942	4.49926	0.87873	1	Neutral
Os01g0228500	210.655	200.897	0.0686275	3.53337	0.878736	1	Neutral
Os03g0627500	816.354	780.519	0.064753	5.4805	0.878747	1	Neutral
Os03g0639700	849.634	888.538	-0.0645392	5.60255	0.878753	1	Neutral
Os06g0107000	101.841	95.749	0.0869823	2.48081	0.878809	1	Neutral
Os04g0574700	46.2203	43.4506	0.0900408	1.37679	0.879115	1	Neutral
Os03g0844450	433.241	413.755	0.0662944	4.56799	0.87926	1	Neutral
Os09g0547800	26.9738	28.6198	-0.0870283	0.703033	0.879379	1	Neutral
Os03g0314700	1095.87	1048.45	0.0638468	5.90514	0.879412	1	Neutral
Os08g0439900	131.952	139.124	-0.0765147	2.93416	0.879453	1	Neutral
Os01g0575200	138.374	131.49	0.0734304	2.92934	0.879453	1	Neutral
Os04g0654600	323.75	308.647	0.0679922	4.14589	0.879524	1	Neutral
Os11g0239500	202.78	212.698	-0.0686944	3.54603	0.879601	1	Neutral
Os12g0536000	1847.92	1930.44	-0.0630254	6.72127	0.87961	1	Neutral
Os03g0731100	343.94	360.86	-0.0690661	4.30437	0.879677	1	Neutral
Os04g0394700	220.079	231.055	-0.0698917	3.66444	0.879717	1	Neutral
Os08g0209000	601.409	574.629	0.0655671	5.03981	0.879743	1	Neutral
Os05g0101200	868.423	830.71	0.0640875	5.56999	0.879762	1	Neutral
Os12g0244100	13623.4	14223.1	-0.062146	9.60194	0.879793	1	Neutral
Os12g0538100	681.578	712.665	-0.0642803	5.28511	0.879807	1	Neutral
Os08g0447200	238.221	250.343	-0.0713544	3.77846	0.879816	1	Neutral
Os03g0151700	923.684	883.613	0.0639226	5.65858	0.879844	1	Neutral
Os01g0579800	256.741	269.082	-0.0681236	3.88185	0.8799	1	Neutral
Os02g0648300	3498.07	3349.98	0.0623979	7.5787	0.88005	1	Neutral
Os02g0644700	528.679	505.758	0.0640111	4.85588	0.880096	1	Neutral
Os06g0683400	3020.52	2892.58	0.0624524	7.36711	0.880099	1	Neutral
Os12g0172500	1486.4	1422.87	0.0630159	6.34461	0.880183	1	Neutral
Os08g0428100	83.9143	79.4783	0.0787071	2.2181	0.880325	1	Neutral
Os12g0420000	79.6925	83.7684	-0.071736	2.21588	0.880325	1	Neutral
Os04g0376000	3012.79	3145.69	-0.0622832	7.42561	0.880361	1	Neutral
Os03g0665800	604.149	577.873	0.0641157	5.04744	0.880362	1	Neutral
Os03g0602600	310.687	325.739	-0.0680965	4.1576	0.880377	1	Neutral
Os05g0388500	732.946	766.216	-0.0639509	5.38966	0.880466	1	Neutral
Os04g0458400	949.158	991.766	-0.0634207	5.76108	0.880491	1	Neutral
Os05g0551100	233.433	222.051	0.0717129	3.67686	0.880503	1	Neutral
Os04g0339400	9.99732	11.6216	-0.207476	-0.524788	0.880562	1	Neutral
Os09g0463232	10.1836	11.7895	-0.207476	-0.524788	0.880562	1	Neutral
Os10g0420900	10.2126	11.814	-0.207476	-0.524788	0.880562	1	Neutral
Un_maker_55970	10.0146	11.6419	-0.207476	-0.524788	0.880562	1	Neutral
Os01g0731201	11.4966	9.97465	0.203877	-0.530606	0.880562	1	Neutral
Os02g0321600	12.1026	10.3313	0.203877	-0.530606	0.880562	1	Neutral
Os03g0135200	11.606	10.0386	0.203877	-0.530606	0.880562	1	Neutral
Os07g0180900	11.7468	10.1218	0.203877	-0.530606	0.880562	1	Neutral
Os07g0493100	11.475	9.96235	0.203877	-0.530606	0.880562	1	Neutral
Os03g0282900	680.23	650.749	0.0638764	5.2182	0.880568	1	Neutral
Os06g0126000	963.323	1006.59	-0.0633292	5.78286	0.880615	1	Neutral
Os04g0640800	115.056	121.354	-0.0762883	2.74147	0.880652	1	Neutral
Os08g0192800	1695.11	1623.09	0.0626115	6.53409	0.880675	1	Neutral
Os02g0834000	2294.84	2396.07	-0.0622694	7.03316	0.88072	1	Neutral
Os04g0693000	2050.7	1963.89	0.062396	6.80876	0.88074	1	Neutral
Os11g0150450	151.482	159.201	-0.0717764	3.12924	0.880786	1	Neutral
Os06g0320100	1654.49	1727.76	-0.0625024	6.56164	0.880813	1	Neutral
Os06g0656400	44.1387	47.7148	-0.111242	1.40594	0.880846	1	Neutral
Os01g0596700	1500.91	1437.13	0.0626455	6.35877	0.880869	1	Neutral
Os03g0668000	223.083	233.651	-0.0666313	3.68152	0.880892	1	Neutral
Os08g0500200	969.883	1013.33	-0.0631697	5.79249	0.880897	1	Neutral
Os01g0178400	276.717	289.785	-0.0665014	3.99023	0.880925	1	Neutral
Os11g0579700	570.064	545.184	0.0643701	4.96386	0.880972	1	Neutral
Os02g0686600	781.638	747.894	0.0636299	5.41838	0.881062	1	Neutral
Os03g0583700	701.85	671.611	0.0635606	5.26362	0.88111	1	Neutral
Os01g0321800	384.595	402.805	-0.0666334	4.46326	0.881184	1	Neutral
Os02g0178500	328.306	313.324	0.0671276	4.16866	0.881218	1	Neutral
Os03g0195475	65.9152	61.9629	0.0888814	1.8706	0.881223	1	Neutral
Os03g0757000	295.544	309.042	-0.0643558	4.08365	0.881228	1	Neutral
Os03g0711525	259.529	272.349	-0.0697794	3.8988	0.881251	1	Neutral
Os06g0291600	197.166	187.681	0.0707474	3.4357	0.88131	1	Neutral
Os10g0357800	84.8229	80.4385	0.075988	2.23154	0.881339	1	Neutral
Os09g0394300	628.931	601.426	0.0643762	5.10481	0.881417	1	Neutral
Os03g0329900	748.204	715.993	0.0635107	5.35571	0.88148	1	Neutral
Os04g0539000	296.124	309.767	-0.0647285	4.08735	0.881522	1	Neutral
Os12g0632700	422.889	404.402	0.0646052	4.53476	0.881611	1	Neutral
Os01g0911000	423.034	442.202	-0.06388	4.59861	0.881794	1	Neutral
Os03g0349200	178.988	170.886	0.0665801	3.29979	0.881826	1	Neutral
Os05g0540600	178.869	170.806	0.0665801	3.29979	0.881826	1	Neutral
Os03g0859300	1092.36	1046.01	0.0625325	5.90101	0.881926	1	Neutral
Os11g0585700	774.416	741.209	0.0631796	5.40519	0.881957	1	Neutral
Os02g0307000	1025.65	1071.1	-0.062514	5.8727	0.88197	1	Neutral
Os05g0585700	134.974	141.73	-0.0709955	2.96239	0.881983	1	Neutral
Os01g0339600	27.4546	29.2694	-0.0903713	0.741097	0.881992	1	Neutral
Os06g0705000	116.591	123.097	-0.0780171	2.76014	0.882083	1	Neutral
Os08g0320400	1380.63	1441.3	-0.0620195	6.30063	0.882119	1	Neutral
Os03g0264000	370.146	386.921	-0.063878	4.40669	0.882138	1	Neutral
Os02g0137800	406.253	425.36	-0.0661371	4.542	0.882257	1	Neutral
Os11g0136701	171.613	180.021	-0.0687365	3.30742	0.88232	1	Neutral
Os02g0168000	81.0206	85.3503	-0.0743086	2.24268	0.882335	1	Neutral
Os05g0510400	312.174	298.117	0.0664647	4.09752	0.882395	1	Neutral
Os02g0749450	425.889	406.982	0.0655197	4.54413	0.88247	1	Neutral
Os04g0535600	44.7627	48.4693	-0.112875	1.42946	0.882528	1	Neutral
Os10g0476900	407.025	389.375	0.063999	4.47987	0.882535	1	Neutral
Os12g0131000	559.137	535.093	0.0634488	4.93662	0.882625	1	Neutral
Os03g0269000	911.322	872.694	0.062445	5.63997	0.882703	1	Neutral
Un_maker_145100	851.821	815.675	0.0625623	5.54285	0.882736	1	Neutral
Un_maker_74739	768.145	735.171	0.0627209	5.39188	0.882869	1	Neutral
Os03g0727100	262.884	275.494	-0.0674185	3.9175	0.882898	1	Neutral
Os10g0387000	1855.18	1778.01	0.0612748	6.66482	0.88306	1	Neutral
Os01g0752800	3355.25	3216.74	0.0608267	7.51941	0.883105	1	Neutral
Os02g0495900	1043.82	1089.58	-0.0618698	5.89758	0.883145	1	Neutral
Os04g0589800	263.525	276.266	-0.067828	3.92166	0.883221	1	Neutral
Os04g0526600	1400.86	1342.43	0.0614842	6.26001	0.883247	1	Neutral
Os10g0467600	2740.34	2858.37	-0.0608323	7.28823	0.883249	1	Neutral
Os11g0209600	86.5395	82.2946	0.0707015	2.25804	0.883316	1	Neutral
Os02g0480900	1086.5	1040.95	0.0618057	5.8937	0.883327	1	Neutral
Os05g0387200	763.371	731.038	0.0624884	5.38518	0.883331	1	Neutral
Os03g0267600	814.293	850.131	-0.0621553	5.53989	0.883453	1	Neutral
Os07g0654100	124.664	118.126	0.0773267	2.77815	0.883481	1	Neutral
Os01g0611900	118.712	124.73	-0.0708848	2.78285	0.883481	1	Neutral
Os05g0110500	506.292	484.03	0.0648854	4.79305	0.88352	1	Neutral
Os06g0224200	503.437	525.948	-0.0630645	4.84843	0.883604	1	Neutral
Os08g0120301	526.523	504.095	0.0628552	4.85052	0.883775	1	Neutral
Os07g0155200	137.088	144.198	-0.0732965	2.98638	0.883812	1	Neutral
Os11g0146700	699.699	669.95	0.0626895	5.25958	0.883895	1	Neutral
Os04g0112200	239.812	228.656	0.068577	3.71788	0.883915	1	Neutral
Os06g0133400	1483.39	1421.95	0.0610504	6.34275	0.883943	1	Neutral
Os12g0405700	6149.33	6411.04	-0.0601317	8.4535	0.88395	1	Neutral
Os09g0544900	336.717	321.509	0.0667799	4.20637	0.884203	1	Neutral
Os12g0263600	1590.69	1525.03	0.0608185	6.44342	0.884234	1	Neutral
Os02g0820400	701.982	672.537	0.0617631	5.2645	0.884282	1	Neutral
Os08g0520100	260.039	248.719	0.0641716	3.83641	0.884399	1	Neutral
Os07g0193701	30.472	27.6529	0.138136	0.772898	0.884492	1	Neutral
Os11g0106800	30.5159	27.6805	0.138136	0.772898	0.884492	1	Neutral
Un_maker_125736	28.1248	30.0638	-0.0935363	0.778185	0.884492	1	Neutral
Os01g0830200	488.892	510.83	-0.0632343	4.80651	0.884581	1	Neutral
Os01g0172300	774.323	808.158	-0.0616562	5.46739	0.884601	1	Neutral
Os01g0873900	564.168	588.67	-0.0612159	5.01164	0.884744	1	Neutral
Os10g0400100	472.211	493.226	-0.0627079	4.75639	0.884895	1	Neutral
Os12g0174100	222.268	212.637	0.0640567	3.61222	0.884934	1	Neutral
Os03g0168200	546.757	571.062	-0.062609	4.96732	0.885021	1	Neutral
Os09g0490200	361.426	377.688	-0.0633958	4.3723	0.885078	1	Neutral
Os10g0566900	165.077	157.386	0.0689348	3.18425	0.885115	1	Neutral
Os01g0588900	532.271	509.926	0.0619657	4.8667	0.88513	1	Neutral
Os10g0476400	584.459	610.452	-0.0626648	5.06318	0.885218	1	Neutral
Os11g0583200	83.3162	87.9582	-0.0779918	2.28197	0.885227	1	Neutral
Os08g0481100	194.775	204.294	-0.0685664	3.48857	0.88527	1	Neutral
Os06g0631300	397.575	380.978	0.0615994	4.44741	0.885338	1	Neutral
Os07g0694500	611.346	585.379	0.0626156	5.06532	0.885364	1	Neutral
Os02g0218200	3633.46	3486.45	0.0595873	7.63487	0.885406	1	Neutral
Os02g0822100	281.656	269.58	0.0633623	3.9519	0.885439	1	Neutral
Os04g0381100	281.828	269.695	0.0633623	3.9519	0.885439	1	Neutral
Os02g0166950	567.868	592.918	-0.0622101	5.02135	0.885499	1	Neutral
Os08g0192900	918.565	958.137	-0.0608508	5.71283	0.8855	1	Neutral
Os02g0704900	670.668	642.276	0.0624516	5.19883	0.885537	1	Neutral
Os06g0167400	456.315	476.508	-0.0623887	4.70686	0.885605	1	Neutral
Os02g0551400	593.228	568.623	0.0611168	5.02278	0.885649	1	Neutral
Os09g0414701	47.0408	50.2291	-0.0936606	1.486	0.885751	1	Neutral
Os10g0198100	47.5837	50.6483	-0.0936606	1.486	0.885751	1	Neutral
Os05g0114500	50.3045	47.1025	0.0916608	1.48104	0.885751	1	Neutral
Os04g0636700	288.966	302.297	-0.0649136	4.05191	0.885757	1	Neutral
Os06g0609600	800.351	834.919	-0.0609366	5.51471	0.885839	1	Neutral
Os03g0376800	880.79	918.693	-0.0607386	5.65246	0.88586	1	Neutral
Os07g0647100	495.424	517.539	-0.0629233	4.82541	0.885965	1	Neutral
Os03g0699300	401.993	419.563	-0.0616331	4.52426	0.885994	1	Neutral
Os03g0622100	10.8857	12.6083	-0.207598	-0.4372	0.886005	1	Neutral
Os05g0368300	10.7933	12.5285	-0.207598	-0.4372	0.886005	1	Neutral
Os06g0727800	10.8893	12.6113	-0.207598	-0.4372	0.886005	1	Neutral
Os02g0757800	12.5553	11.0152	0.17622	-0.442861	0.886005	1	Neutral
Os04g0688600	12.2784	10.8476	0.17622	-0.442861	0.886005	1	Neutral
Os07g0517700	12.4022	10.9225	0.17622	-0.442861	0.886005	1	Neutral
Os09g0493000	12.2141	10.8092	0.17622	-0.442861	0.886005	1	Neutral
Os10g0392600	12.3743	10.9056	0.17622	-0.442861	0.886005	1	Neutral
Os09g0383400	361.398	345.831	0.0635558	4.30927	0.886017	1	Neutral
Os10g0208600	69.47	65.2687	0.0901056	1.9454	0.886067	1	Neutral
Os10g0393800	69.5842	65.3438	0.0901056	1.9454	0.886067	1	Neutral
Os11g0284900	177.407	185.882	-0.0670669	3.35407	0.886131	1	Neutral
Os04g0559200	823.034	789.003	0.0608317	5.49386	0.886164	1	Neutral
Os03g0162900	121.772	128.206	-0.0743374	2.81893	0.886179	1	Neutral
Os05g0227700	4052.96	3890.17	0.0591333	7.79262	0.886182	1	Neutral
Os03g0820700	439.658	421.224	0.0617994	4.59165	0.886188	1	Neutral
Os09g0298500	772.43	740.499	0.0607565	5.40233	0.886571	1	Neutral
Os07g0495200	2803.35	2690.85	0.0590857	7.2611	0.886642	1	Neutral
Os07g0476500	1140.11	1093.71	0.0599506	5.96398	0.886721	1	Neutral
Os09g0505300	1621.91	1690.08	-0.059393	6.53137	0.886804	1	Neutral
Os02g0717700	128.237	122.282	0.0684031	2.82323	0.886834	1	Neutral
Os09g0448900	324.391	310.614	0.0627355	4.15486	0.886844	1	Neutral
Os03g0665700	31.1366	28.4537	0.129056	0.809145	0.886885	1	Neutral
Os04g0556100	31.9694	28.9832	0.129056	0.809145	0.886885	1	Neutral
Os02g0593550	28.8883	30.9329	-0.0965372	0.814344	0.886885	1	Neutral
Os09g0567900	443.395	462.36	-0.0604485	4.6642	0.886935	1	Neutral
Os07g0287800	103.475	108.799	-0.0717557	2.58825	0.886946	1	Neutral
Os01g0901300	424.683	443.191	-0.0616781	4.60241	0.886983	1	Neutral
Os02g0131300	8353.55	8699.01	-0.0584604	8.89453	0.887027	1	Neutral
Os05g0403600	236.16	247.079	-0.0651416	3.76218	0.887138	1	Neutral
Os05g0270400	227.381	216.853	0.0684577	3.64239	0.88724	1	Neutral
Os10g0539500	3832.61	3991.42	-0.0585619	7.77086	0.887278	1	Neutral
Os05g0297800	47.7689	50.2297	-0.0716793	1.49656	0.887296	1	Neutral
Os07g0535800	47.7134	50.1867	-0.0716793	1.49656	0.887296	1	Neutral
Os03g0146100	1124.17	1078.64	0.0596659	5.94384	0.887305	1	Neutral
Os06g0625900	672.277	701.028	-0.0604191	5.26312	0.887326	1	Neutral
Os03g0610650	1640.64	1709.27	-0.0590865	6.54785	0.887369	1	Neutral
Os07g0615200	2564.95	2671.54	-0.0587222	7.19184	0.887377	1	Neutral
Os03g0685900	4740.34	4936.17	-0.058398	8.0773	0.887436	1	Neutral
Os07g0153400	1116.22	1163.25	-0.0594995	5.99304	0.887476	1	Neutral
Os05g0372100	465.036	445.528	0.061809	4.67223	0.8875	1	Neutral
Os11g0131700	346.227	331.622	0.0621676	4.2482	0.887544	1	Neutral
Os05g0557000	4289.77	4119.6	0.0583933	7.8749	0.887558	1	Neutral
Os03g0152000	1111.84	1066.9	0.0595432	5.92804	0.887572	1	Neutral
Os08g0421900	464.99	484.869	-0.0603025	4.73294	0.887614	1	Neutral
Os10g0369600	228.039	217.647	0.067486	3.64741	0.887615	1	Neutral
Os04g0296700	268.133	256.342	0.0646448	3.87946	0.887694	1	Neutral
Os08g0414500	199.077	208.447	-0.0660075	3.51886	0.887767	1	Neutral
Os11g0522000	208.601	199.302	0.0657511	3.51992	0.887767	1	Neutral
Os03g0176900	142.683	149.907	-0.0710416	3.04442	0.887868	1	Neutral
Os12g0290100	328.062	313.997	0.0632765	4.17053	0.887905	1	Neutral
Os01g0170500	189.673	181.305	0.0636602	3.38005	0.887946	1	Neutral
Os11g0565400	714.928	745.349	-0.0600721	5.35167	0.88795	1	Neutral
Un_maker_13963	85.356	90.3669	-0.0814793	2.32023	0.887981	1	Neutral
Os01g0640800	257.05	268.764	-0.0640554	3.88383	0.888013	1	Neutral
Os07g0603900	546.934	524.281	0.0609781	4.90579	0.888066	1	Neutral
Os03g0807200	770.075	738.7	0.0599585	5.39866	0.888099	1	Neutral
Os10g0203000	288.925	276.296	0.0645757	3.98773	0.88817	1	Neutral
Os03g0802300	639.549	666.592	-0.0596709	5.19119	0.888202	1	Neutral
Os04g0307200	2751.22	2642.29	0.058273	7.23442	0.888224	1	Neutral
Un_maker_6826	296.4	309.141	-0.0608253	4.08537	0.888307	1	Neutral
Os02g0106700	189.777	181.722	0.0625143	3.38607	0.888391	1	Neutral
Os05g0176000	1577.03	1514.21	0.0586182	6.43198	0.888461	1	Neutral
Os09g0446200	410.02	392.791	0.0618743	4.4911	0.88858	1	Neutral
Os05g0556900	2504.23	2405.3	0.0581377	7.09885	0.888602	1	Neutral
Os12g0407500	826.487	793.076	0.0595305	5.50082	0.888621	1	Neutral
Os12g0143100	3263.99	3135.51	0.0579403	7.48106	0.888672	1	Neutral
Os08g0384900	330.247	316.517	0.0613044	4.18096	0.888687	1	Neutral
Os09g0481300	549.771	527.59	0.0594125	4.91416	0.888698	1	Neutral
Os01g0767900	585.183	609.613	-0.0588984	5.06305	0.888711	1	Neutral
Os02g0456500	510.071	489.161	0.0602705	4.80554	0.888743	1	Neutral
Os04g0537800	124.51	130.595	-0.0684102	2.84949	0.888755	1	Neutral
Os12g0105700	350.518	335.772	0.0620624	4.26616	0.888778	1	Neutral
Os01g0154500	49.2347	51.6286	-0.073829	1.51865	0.8888	1	Neutral
Os09g0547200	251.126	239.848	0.0654061	3.78293	0.888853	1	Neutral
Os12g0162500	1030.73	1073.63	-0.05878	5.8779	0.889082	1	Neutral
Os07g0572800	893.106	930.419	-0.0590046	5.67158	0.889118	1	Neutral
Os02g0191600	29.7021	31.8414	-0.0993864	0.849621	0.889178	1	Neutral
Os07g0419200	240.424	251.203	-0.0630792	3.78728	0.889189	1	Neutral
Os08g0524000	3894.22	3741.87	0.0575777	7.7358	0.889204	1	Neutral
Os07g0607800	2281.71	2375.07	-0.0578281	7.02268	0.889245	1	Neutral
Os01g0952300	892.43	929.619	-0.058876	5.67034	0.889366	1	Neutral
Os03g0125800	633.787	607.981	0.0599793	5.11851	0.889443	1	Neutral
Os09g0513400	172.352	164.107	0.0707423	3.24473	0.889625	1	Neutral
Os03g0249700	811.927	845.795	-0.0588869	5.53437	0.889689	1	Neutral
Os01g0694200	212.869	203.437	0.0655045	3.54956	0.889766	1	Neutral
Os02g0202900	212.918	203.47	0.0655045	3.54956	0.889766	1	Neutral
Os03g0862100	1950.68	1874.25	0.0576764	6.73903	0.889862	1	Neutral
Os04g0636300	106.565	112.297	-0.0756744	2.62945	0.889903	1	Neutral
Os01g0377700	333.95	319.922	0.0618509	4.19635	0.889967	1	Neutral
Os04g0448200	962.673	1002.46	-0.0584011	5.77926	0.890018	1	Neutral
Os02g0273000	617.906	592.944	0.059462	5.08212	0.890112	1	Neutral
Os02g0206100	193.262	184.143	0.0699754	3.40952	0.890135	1	Neutral
Os03g0702800	375.195	360.092	0.059275	4.36503	0.890228	1	Neutral
Os08g0472000	436.016	417.861	0.0613849	4.57996	0.890237	1	Neutral
Os12g0611000	690.987	719.358	-0.0579857	5.30166	0.890254	1	Neutral
Os08g0409500	49.5785	52.1806	-0.0759125	1.54041	0.890264	1	Neutral
Un_maker_334938	1040.88	1083.68	-0.0580971	5.89166	0.890357	1	Neutral
Os04g0414300	254.93	243.668	0.0652061	3.80768	0.890516	1	Neutral
Os02g0247800	72.2915	68.5698	0.0768735	2.00918	0.89053	1	Neutral
Os03g0165025	72.5567	68.7458	0.0768735	2.00918	0.89053	1	Neutral
Os10g0394200	87.7216	93.0299	-0.0847862	2.35749	0.890604	1	Neutral
Os12g0148600	133.245	127.264	0.0662602	2.87953	0.890611	1	Neutral
Os03g0800700	2677.3	2573.6	0.0569901	7.19579	0.890719	1	Neutral
Os06g0665800	420.811	438.813	-0.0603398	4.58941	0.890818	1	Neutral
Os03g0392600	11.7046	13.5258	-0.207705	-0.354619	0.89093	1	Neutral
Os04g0590800	11.456	13.3101	-0.207705	-0.354619	0.89093	1	Neutral
Os02g0280700	12.9089	11.6299	0.152051	-0.360131	0.89093	1	Neutral
Os03g0200100	12.9736	11.6691	0.152051	-0.360131	0.89093	1	Neutral
Os03g0360300	13.1217	11.7606	0.152051	-0.360131	0.89093	1	Neutral
Os09g0521800	12.9123	11.6319	0.152051	-0.360131	0.89093	1	Neutral
Os09g0553300	357.025	342.463	0.0601453	4.29356	0.890933	1	Neutral
Os04g0692500	597.553	622.219	-0.0582836	5.0927	0.890936	1	Neutral
Os07g0113200	945.378	984.107	-0.0579299	5.75277	0.890977	1	Neutral
Os03g0751400	265.088	276.354	-0.0599257	3.92552	0.891109	1	Neutral
Os03g0772800	5593.63	5816.35	-0.056324	8.31498	0.891324	1	Neutral
Os03g0215800	460.634	442.14	0.0591513	4.66003	0.891345	1	Neutral
Os10g0369000	1939.25	1864.31	0.0568358	6.73085	0.891483	1	Neutral
Os06g0332500	167.211	174.952	-0.0648981	3.26882	0.891518	1	Neutral
Os12g0624100	73.1387	69.4885	0.0737468	2.0247	0.891592	1	Neutral
Os05g0470650	69.457	72.8081	-0.0672141	2.02112	0.891592	1	Neutral
Os02g0148100	1208.92	1257.86	-0.0572212	6.10685	0.891618	1	Neutral
Os05g0510300	605.509	582.001	0.0571558	5.05428	0.891658	1	Neutral
Os10g0487900	216.646	206.891	0.0662792	3.57333	0.891695	1	Neutral
Os09g0381100	870.012	835.83	0.057793	5.57547	0.89173	1	Neutral
Os04g0578700	978.689	1018.44	-0.0574348	5.80242	0.891811	1	Neutral
Os02g0157950	345.449	360.907	-0.0630061	4.30733	0.891864	1	Neutral
Os03g0727900	237.515	227.736	0.060739	3.70862	0.891932	1	Neutral
Os03g0187100	546.12	524.22	0.0590663	4.90482	0.891962	1	Neutral
Os02g0833300	267.244	278.854	-0.0612044	3.93787	0.892004	1	Neutral
Os03g0174800	114.348	108.797	0.0720255	2.65983	0.892021	1	Neutral
Os01g0326000	109.257	114.651	-0.0688924	2.66425	0.892021	1	Neutral
Os06g0324300	4307.2	4143.08	0.0560395	7.88189	0.892079	1	Neutral
Os09g0253000	3730.48	3878.37	-0.0560747	7.73064	0.892082	1	Neutral
Os09g0413100	485.261	505.798	-0.0597006	4.79403	0.892095	1	Neutral
Os09g0386200	402.712	386.047	0.0609783	4.46592	0.892125	1	Neutral
Os06g0483500	196.957	188.379	0.0643244	3.43879	0.89224	1	Neutral
Os11g0160700	196.952	188.375	0.0643244	3.43879	0.89224	1	Neutral
Os03g0370600	90.0145	94.7947	-0.0752282	2.38745	0.892286	1	Neutral
Os01g0581900	94.1303	89.5781	0.0715004	2.38297	0.892286	1	Neutral
Os12g0139500	507.043	486.56	0.0594803	4.79773	0.892424	1	Neutral
Os03g0136200	3927.03	4082.06	-0.0558707	7.80449	0.892432	1	Neutral
Un_maker_308212	367.893	383.51	-0.0598285	4.39618	0.892436	1	Neutral
Os04g0459800	218.02	208.516	0.0642637	3.58385	0.892448	1	Neutral
Os07g0546400	208.911	217.977	-0.0617395	3.58286	0.892448	1	Neutral
Os03g0410000	912.411	949.2	-0.0571884	5.70071	0.892512	1	Neutral
Os01g0819000	308.461	321.51	-0.0595593	4.14319	0.892571	1	Neutral
Os01g0358300	238.912	228.539	0.0642136	3.71565	0.89262	1	Neutral
Os06g0717400	322.327	309.013	0.060841	4.14613	0.892827	1	Neutral
Os09g0473300	446.891	428.754	0.0597886	4.61611	0.892895	1	Neutral
Os01g0283100	2540.46	2640.66	-0.0558105	7.17644	0.89298	1	Neutral
Os06g0148600	130.406	136.535	-0.0661517	2.91318	0.892993	1	Neutral
Os03g0716900	50.5827	53.5148	-0.079893	1.58297	0.893077	1	Neutral
Os02g0644000	1045.92	1087.84	-0.0566504	5.89792	0.893107	1	Neutral
Os05g0103100	3981.94	4138.07	-0.0554821	7.82437	0.893169	1	Neutral
Os01g0869600	270.078	282.155	-0.0628757	3.95419	0.893176	1	Neutral
Os07g0627000	1672.79	1608.94	0.0560825	6.51806	0.893197	1	Neutral
Os03g0308000	2152.8	2237.74	-0.0558082	6.93779	0.893204	1	Neutral
Os05g0103500	410.7	427.949	-0.0592856	4.55381	0.893209	1	Neutral
Os07g0435300	5109.65	5309.59	-0.0553651	8.18399	0.893222	1	Neutral
Os01g0936100	591.008	615.499	-0.0584905	5.07702	0.8933	1	Neutral
Os05g0594800	1602.33	1665.77	-0.0560134	6.51216	0.893304	1	Neutral
Os02g0121500	945.992	909.476	0.0568	5.69666	0.893321	1	Neutral
Os01g0110100	178.228	170.863	0.0607305	3.29681	0.893347	1	Neutral
Os06g0334300	657.16	631.563	0.0572046	5.17155	0.893369	1	Neutral
Os01g0704200	110.739	116.352	-0.0708175	2.68395	0.893389	1	Neutral
Os03g0615300	31.1581	33.5228	-0.104673	0.917691	0.893491	1	Neutral
Os02g0706400	136.783	130.558	0.0674664	2.91718	0.893572	1	Neutral
Os08g0116500	25010.7	25979	-0.0547983	10.4746	0.893829	1	Neutral
Os02g0728700	473.728	493.278	-0.0582901	4.75855	0.893863	1	Neutral
Os03g0313100	367.657	352.848	0.0588248	4.33442	0.893903	1	Neutral
Os06g0697400	922.115	958.919	-0.0564342	5.71625	0.893915	1	Neutral
Os01g0702400	430.941	413.67	0.0590402	4.56429	0.893976	1	Neutral
Os07g0100500	656.156	683.3	-0.0583745	5.22754	0.89413	1	Neutral
Os02g0822300	2381.76	2292.2	0.0552877	7.02798	0.894139	1	Neutral
Os01g0783500	1334.25	1386.85	-0.0557505	6.24822	0.894194	1	Neutral
Os02g0276400	995.267	957.224	0.0562262	5.77004	0.894246	1	Neutral
Os12g0605100	748.929	719.839	0.0567779	5.359	0.894268	1	Neutral
Os03g0711700	354.195	369.322	-0.0602528	4.34163	0.894345	1	Neutral
Os01g0251100	1482.9	1541.06	-0.0555159	6.40018	0.894412	1	Neutral
Os09g0108600	54.3757	51.109	0.0885932	1.59913	0.894431	1	Neutral
Os04g0555000	51.3351	54.3746	-0.0817954	1.60379	0.894431	1	Neutral
Os12g0568750	72.0439	75.6367	-0.0717266	2.06683	0.894655	1	Neutral
Os09g0375100	2791.79	2687.52	0.054906	7.25717	0.894671	1	Neutral
Os07g0695400	180.374	172.519	0.0641413	3.3125	0.894679	1	Neutral
Os09g0325100	173.157	180.931	-0.0633108	3.31671	0.894679	1	Neutral
Os05g0459300	159.507	152.514	0.0642003	3.13551	0.894696	1	Neutral
Os05g0169500	132.482	138.973	-0.0686153	2.938	0.894712	1	Neutral
Os02g0510600	92.1787	96.4605	-0.066062	2.4168	0.894714	1	Neutral
Os07g0656400	117.324	112.2	0.0643815	2.69905	0.894722	1	Neutral
Os03g0701300	355.562	370.935	-0.0608922	4.34781	0.894784	1	Neutral
Os02g0220500	4480.33	4653.13	-0.0545967	7.99399	0.894786	1	Neutral
Os07g0194100	624.639	600.628	0.056381	5.09872	0.894894	1	Neutral
Os08g0561700	3917.42	3772.03	0.0545621	7.74584	0.894996	1	Neutral
Os06g0162600	356.357	371.826	-0.0612099	4.3509	0.895002	1	Neutral
Os06g0666600	351.534	337.646	0.0578638	4.27117	0.895266	1	Neutral
Os09g0467200	2898.82	2791.25	0.0545732	7.31167	0.895267	1	Neutral
Os03g0669200	1889.92	1963.09	-0.0547977	6.74948	0.895343	1	Neutral
Os10g0472900	215.88	225.014	-0.0610679	3.6266	0.895358	1	Neutral
Os06g0705400	112.879	118.001	-0.0634206	2.70788	0.895376	1	Neutral
Os02g0793100	118.201	113.141	0.0625352	2.7087	0.895376	1	Neutral
Os05g0484700	12.3263	14.2766	-0.2078	-0.276503	0.895414	1	Neutral
Os01g0706100	13.9984	12.6973	0.130746	-0.281875	0.895414	1	Neutral
Os02g0559400	13.8428	12.5992	0.130746	-0.281875	0.895414	1	Neutral
Os03g0831550	13.8077	12.5771	0.130746	-0.281875	0.895414	1	Neutral
Os05g0142900	13.6321	12.4671	0.130746	-0.281875	0.895414	1	Neutral
Os06g0113950	13.6597	12.4841	0.130746	-0.281875	0.895414	1	Neutral
Un_maker_276262	13.668	12.4892	0.130746	-0.281875	0.895414	1	Neutral
Os07g0584100	276.615	288.031	-0.0581407	3.986	0.895444	1	Neutral
Os11g0637200	31.9469	34.4114	-0.107131	0.95056	0.895521	1	Neutral
Os01g0953500	441.019	458.855	-0.0570462	4.65541	0.895604	1	Neutral
Os03g0139100	11190.9	10780.2	0.0539519	9.2601	0.895629	1	Neutral
Os01g0229100	501.153	482.309	0.0553675	4.78321	0.895666	1	Neutral
Os03g0306800	4955.4	5144.64	-0.0540599	8.13911	0.895753	1	Neutral
Os06g0275600	267.989	257.083	0.0599396	3.88174	0.895818	1	Neutral
Os02g0272600	483.15	502.495	-0.0565894	4.78599	0.895827	1	Neutral
Os04g0581300	967.909	931.377	0.0554327	5.73004	0.895852	1	Neutral
Os07g0647800	732.976	705.096	0.0559848	5.32982	0.895865	1	Neutral
Os07g0512000	247.181	237.118	0.0596209	3.76487	0.89593	1	Neutral
Os10g0137000	154.975	161.613	-0.0602779	3.15723	0.896155	1	Neutral
Os08g0500000	654.089	628.932	0.0565797	5.1655	0.896253	1	Neutral
Os02g0732350	98.2007	94.0713	0.0600749	2.44196	0.896273	1	Neutral
Os04g0539800	506.209	526.689	-0.0570816	4.85364	0.896385	1	Neutral
Os06g0669600	1739.3	1675.02	0.0543075	6.57524	0.896524	1	Neutral
Os02g0287900	76.918	72.9435	0.075554	2.09209	0.896603	1	Neutral
Os03g0607800	76.7789	72.8505	0.075554	2.09209	0.896603	1	Neutral
Os03g0604600	120.406	114.837	0.0676266	2.73222	0.89666	1	Neutral
Os02g0745700	765.532	795.519	-0.055342	5.44792	0.896675	1	Neutral
Os07g0563600	217.994	227.774	-0.0631405	3.64682	0.896755	1	Neutral
Os03g0784800	882.207	849.15	0.0551255	5.59701	0.896761	1	Neutral
Os10g0579600	747.43	719.31	0.0553808	5.35829	0.896929	1	Neutral
Os05g0458100	1440.03	1386.86	0.0542865	6.30321	0.89695	1	Neutral
Os03g0840900	708.739	736.385	-0.0553461	5.33608	0.896987	1	Neutral
Os12g0411700	53.0084	56.2243	-0.0854371	1.64455	0.897035	1	Neutral
Os08g0492100	292.593	281.353	0.0565501	4.00949	0.897084	1	Neutral
Os01g0173900	228.164	218.568	0.0619503	3.65009	0.897099	1	Neutral
Os07g0511500	185.383	177.502	0.0627212	3.35283	0.897245	1	Neutral
Os02g0595700	3246.55	3369.14	-0.0534523	7.52896	0.897249	1	Neutral
Os08g0276200	531.703	552.758	-0.0560007	4.92338	0.897328	1	Neutral
Os01g0157900	1066.21	1026.7	0.0544888	5.87013	0.897347	1	Neutral
Os07g0581000	2230.36	2314.82	-0.0536183	6.98767	0.89736	1	Neutral
Os05g0120700	774.303	745.32	0.0550528	5.40916	0.897405	1	Neutral
Os07g0688000	228.871	219.394	0.0610065	3.65509	0.89744	1	Neutral
Os01g0153700	143.321	136.924	0.0639543	2.978	0.897458	1	Neutral
Os06g0152800	32.5024	35.115	-0.109475	0.982698	0.897473	1	Neutral
Os06g0314100	32.5339	35.1404	-0.109475	0.982698	0.897473	1	Neutral
Os06g0566201	32.9197	35.4431	-0.109475	0.982698	0.897473	1	Neutral
Os09g0266950	32.6421	35.2264	-0.109475	0.982698	0.897473	1	Neutral
Os04g0321700	488.92	470.639	0.0549814	4.74763	0.897537	1	Neutral
Os01g0973600	73.8482	77.8686	-0.075961	2.11113	0.89755	1	Neutral
Os03g0685100	73.795	77.8272	-0.075961	2.11113	0.89755	1	Neutral
Os05g0421450	365.723	381	-0.0588927	4.38719	0.897551	1	Neutral
Os10g0445500	641.159	617.281	0.0546796	5.13745	0.897572	1	Neutral
Os06g0602500	386.714	402.762	-0.0585076	4.46723	0.897587	1	Neutral
Os07g0571500	402.698	386.876	0.057853	4.46744	0.897587	1	Neutral
Os01g0858900	178.106	185.863	-0.0611935	3.35693	0.897661	1	Neutral
Os03g0187600	251.23	241.103	0.0595186	3.78992	0.897821	1	Neutral
Os03g0360700	1923.89	1996.54	-0.0534513	6.77453	0.897899	1	Neutral
Os08g0492000	116.108	121.604	-0.0672508	2.74586	0.897913	1	Neutral
Os01g0238600	1670.43	1733.62	-0.05356	6.5709	0.897932	1	Neutral
Os05g0126300	1409.51	1463	-0.0536891	6.32632	0.898022	1	Neutral
Un_maker_333945	53.7017	57.0382	-0.087181	1.6645	0.89829	1	Neutral
Os01g0896200	623.887	600.609	0.0547066	5.09787	0.898316	1	Neutral
Os02g0672400	449.085	432.119	0.0555601	4.62515	0.898353	1	Neutral
Os04g0589500	945.982	911.144	0.0541459	5.69795	0.898384	1	Neutral
Os08g0398700	2631.71	2536.78	0.052993	7.17296	0.898418	1	Neutral
Os04g0413500	1315.61	1365.22	-0.0534287	6.22655	0.898675	1	Neutral
Os04g0105100	922.117	957.245	-0.0539122	5.71497	0.898733	1	Neutral
Os02g0606000	582.353	605.478	-0.0561158	5.0545	0.898841	1	Neutral
Un_maker_351190	307.834	319.909	-0.0554175	4.13772	0.898887	1	Neutral
Os02g0733200	180.281	188.377	-0.0630709	3.37522	0.898888	1	Neutral
Os03g0265200	188.282	180.854	0.0581249	3.37723	0.898888	1	Neutral
Os05g0108000	138.222	144.792	-0.0664786	2.99797	0.899038	1	Neutral
Os10g0564000	1095.97	1056.06	0.0535141	5.91019	0.899129	1	Neutral
Os02g0703900	123.032	117.167	0.0707259	2.76464	0.899136	1	Neutral
Os10g0483100	189.021	181.701	0.0570001	3.38326	0.899291	1	Neutral
Os07g0267400	255.728	245.394	0.0594197	3.81455	0.899345	1	Neutral
Os02g0439200	35.5501	33.528	0.0832225	1.00941	0.899352	1	Neutral
Os01g0225000	674.39	649.882	0.0533919	5.211	0.899365	1	Neutral
Os05g0510700	885.132	918.69	-0.0536383	5.65594	0.899393	1	Neutral
Os03g0288800	523.017	542.713	-0.0533101	4.8983	0.899494	1	Neutral
Os07g0612400	58.0648	54.5031	0.0900797	1.68893	0.899514	1	Neutral
Os08g0340900	54.2792	57.7618	-0.0888765	1.68419	0.899514	1	Neutral
Os09g0567201	54.3671	57.8303	-0.0888765	1.68419	0.899514	1	Neutral
Os01g0875000	12.9527	15.029	-0.207884	-0.202396	0.899515	1	Neutral
Os05g0187500	13.1699	15.2152	-0.207884	-0.202396	0.899515	1	Neutral
Os11g0482901	12.891	14.9704	-0.207884	-0.202396	0.899515	1	Neutral
Os12g0295600	12.9328	15.0111	-0.207884	-0.202396	0.899515	1	Neutral
Os04g0517400	14.3402	13.2952	0.111824	-0.207633	0.899515	1	Neutral
Os07g0205500	15.0971	13.7773	0.111824	-0.207633	0.899515	1	Neutral
Os11g0240800	14.3503	13.3011	0.111824	-0.207633	0.899515	1	Neutral
Os12g0592500	14.5307	13.4162	0.111824	-0.207633	0.899515	1	Neutral
Un_maker_315742	14.3976	13.3309	0.111824	-0.207633	0.899515	1	Neutral
Os07g0600700	139.286	145.89	-0.0672599	3.00582	0.899553	1	Neutral
Os09g0513700	702.651	729.464	-0.0540055	5.32358	0.899576	1	Neutral
Os04g0637400	352.639	366.727	-0.0563187	4.33375	0.899661	1	Neutral
Os07g0655300	411.424	395.274	0.0577653	4.49816	0.899701	1	Neutral
Os03g0275500	1338.56	1388.49	-0.0528003	6.25141	0.89984	1	Neutral
Os07g0134700	204.158	212.642	-0.0584309	3.55103	0.899912	1	Neutral
Os02g0597800	434.499	417.815	0.056585	4.57751	0.899985	1	Neutral
Os03g0829000	756.216	728.586	0.0537026	5.37575	0.900074	1	Neutral
Os09g0378300	1592.99	1536.01	0.0525259	6.44945	0.90011	1	Neutral
Os05g0515400	835.214	804.825	0.053453	5.51885	0.900153	1	Neutral
Os07g0224900	483.941	502.545	-0.0544285	4.78705	0.900222	1	Neutral
Os05g0294600	397.598	413.663	-0.0570161	4.50629	0.900262	1	Neutral
Os07g0181800	888.792	922.068	-0.0529984	5.6615	0.900602	1	Neutral
Os07g0164000	370.927	356.796	0.0559506	4.34991	0.900703	1	Neutral
Os06g0300300	55.4976	58.9808	-0.0905256	1.70361	0.900709	1	Neutral
Os12g0107300	249.126	259.585	-0.0591619	3.83622	0.900824	1	Neutral
Os01g0265800	3098.86	3211.75	-0.0516133	7.46085	0.900833	1	Neutral
Os08g0387500	335.244	349.132	-0.0583435	4.26218	0.900853	1	Neutral
Os02g0226200	1145.96	1188.4	-0.0524454	6.02728	0.900899	1	Neutral
Os03g0853800	713.509	740.345	-0.0532404	5.34528	0.90097	1	Neutral
Os09g0487600	416.627	401.227	0.0541986	4.5175	0.901001	1	Neutral
Os02g0816000	142.399	148.563	-0.0621789	3.0327	0.90107	1	Neutral
Os03g0729900	552.707	573.693	-0.0537365	4.97798	0.901077	1	Neutral
Os03g0283900	915.717	882.778	0.0527911	5.65154	0.901082	1	Neutral
Os02g0317700	1288.69	1242.84	0.0522466	6.14415	0.901118	1	Neutral
Os06g0642650	36.9849	34.3531	0.105261	1.05465	0.901163	1	Neutral
Os11g0209200	36.1499	34.2835	0.076768	1.04025	0.901163	1	Neutral
Os09g0112400	81.1434	77.0502	0.0743768	2.17049	0.90117	1	Neutral
Os03g0746500	163.65	170.812	-0.0615355	3.23584	0.901177	1	Neutral
Os06g0104400	2224.64	2305.67	-0.0516187	6.9829	0.901207	1	Neutral
Os06g0308100	597.572	575.322	0.0547501	5.03639	0.901231	1	Neutral
Os04g0106300	3606.76	3480.65	0.0513341	7.62823	0.901278	1	Neutral
Os09g0539500	10669.6	10298.7	0.0510278	9.19269	0.90128	1	Neutral
Os01g0922000	228.777	238.597	-0.0603371	3.71509	0.901365	1	Neutral
Un_maker_345840	239.123	229.175	0.0598369	3.71342	0.901365	1	Neutral
Os06g0163200	925.014	891.909	0.0525747	5.66638	0.90146	1	Neutral
Os09g0124300	338.197	350.85	-0.0528376	4.27175	0.901504	1	Neutral
Os04g0628400	906.947	940.527	-0.0524427	5.69027	0.901597	1	Neutral
Os07g0551300	599.751	622.237	-0.0530478	5.09527	0.90162	1	Neutral
Os02g0717100	920.675	954.738	-0.0523892	5.71193	0.901649	1	Neutral
Os03g0231900	207.803	216.848	-0.0611982	3.5776	0.901662	1	Neutral
Os02g0634800	1337.9	1386.87	-0.0518399	6.25014	0.901683	1	Neutral
Os08g0100800	295.475	306.476	-0.0525823	4.07769	0.901708	1	Neutral
Os01g0168300	425.997	442.25	-0.0540345	4.60343	0.901732	1	Neutral
Os05g0542600	55.6707	59.3917	-0.09213	1.72277	0.901875	1	Neutral
Os08g0440000	330.271	317.372	0.0574939	4.18281	0.901942	1	Neutral
Os02g0194300	230.279	239.475	-0.0562899	3.72209	0.90199	1	Neutral
Os07g0228900	78.2475	82.0959	-0.0690635	2.18857	0.902036	1	Neutral
Os12g0605400	2565.71	2658.17	-0.0510608	7.18835	0.902099	1	Neutral
Os08g0104700	535.253	515.845	0.0533093	4.87872	0.902166	1	Neutral
Os06g0473200	330.921	318.159	0.0568529	4.18627	0.90217	1	Neutral
Os09g0520600	671.457	647.345	0.0527683	5.20511	0.9022	1	Neutral
Os01g0658400	5081.45	4905.96	0.0507091	8.12294	0.902225	1	Neutral
Os03g0758800	4452.93	4612.19	-0.0507079	7.98313	0.902279	1	Neutral
Os09g0507800	5584.32	5783.77	-0.0506306	8.30965	0.90229	1	Neutral
Os01g0689600	309.295	297.293	0.0570739	4.08869	0.902438	1	Neutral
Os06g0145950	150.645	144.024	0.0648074	3.05512	0.902541	1	Neutral
Os02g0633400	401.263	386.048	0.0557806	4.46327	0.902671	1	Neutral
Os01g0555300	606.946	584.505	0.0543895	5.05906	0.902749	1	Neutral
Os12g0162900	166.762	173.487	-0.057289	3.25878	0.902885	1	Neutral
Un_maker_98932	34.6559	37.6118	-0.115904	1.07503	0.902908	1	Neutral
Os10g0420332	38.0257	35.3986	0.0985346	1.08455	0.902908	1	Neutral
Os12g0261300	37.5314	35.0764	0.0985346	1.08455	0.902908	1	Neutral
Os01g0314000	56.4919	60.3058	-0.0936917	1.74168	0.903014	1	Neutral
Os07g0555400	57.2882	60.3587	-0.0753445	1.7505	0.903014	1	Neutral
Os08g0320300	210.713	219.37	-0.0578464	3.59574	0.903019	1	Neutral
Os11g0202000	144.8	150.7	-0.0572841	3.05909	0.903022	1	Neutral
Os01g0195000	471.672	453.983	0.0550283	4.69555	0.903024	1	Neutral
Os01g0821700	1447.28	1396.91	0.051109	6.312	0.903028	1	Neutral
Os01g0185250	13.6819	15.8709	-0.207959	-0.131904	0.903284	1	Neutral
Os02g0574500	13.6432	15.836	-0.207959	-0.131904	0.903284	1	Neutral
Os08g0107650	13.74	15.9217	-0.207959	-0.131904	0.903284	1	Neutral
Os09g0132200	13.8241	15.9937	-0.207959	-0.131904	0.903284	1	Neutral
Os09g0251500	13.7477	15.9283	-0.207959	-0.131904	0.903284	1	Neutral
Os01g0137500	15.8148	14.147	0.161602	-0.104219	0.903284	1	Neutral
Os05g0405400	15.8038	14.1441	0.161602	-0.104219	0.903284	1	Neutral
Os09g0482900	15.7941	14.1351	0.161602	-0.104219	0.903284	1	Neutral
Os09g0499300	15.8543	14.1706	0.161602	-0.104219	0.903284	1	Neutral
Os12g0120500	15.8775	14.1847	0.161602	-0.104219	0.903284	1	Neutral
Os02g0830750	15.5035	14.4177	0.0949034	-0.137015	0.903284	1	Neutral
Os03g0844301	15.1377	14.1794	0.0949034	-0.137015	0.903284	1	Neutral
Os07g0660000	15.0732	14.1379	0.0949034	-0.137015	0.903284	1	Neutral
Os08g0562300	15.1061	14.159	0.0949034	-0.137015	0.903284	1	Neutral
Os02g0767900	366.503	381.042	-0.0560394	4.38859	0.903313	1	Neutral
Os12g0178100	1333.67	1287.27	0.0510439	6.1941	0.903339	1	Neutral
Os01g0118400	220.136	211.828	0.0555841	3.60226	0.903353	1	Neutral
Os11g0120200	145.915	151.832	-0.058081	3.06661	0.903498	1	Neutral
Os01g0153300	3127.88	3020.83	0.0502374	7.42338	0.903525	1	Neutral
Os02g0124800	519.985	501.57	0.0520931	4.83785	0.90364	1	Neutral
Os01g0655500	1170.48	1212.6	-0.0509551	6.05717	0.9037	1	Neutral
Os06g0507400	928.592	962.236	-0.0513021	5.72379	0.903701	1	Neutral
Os05g0361700	83.2439	79.5149	0.0662306	2.21175	0.903722	1	Neutral
Os08g0270400	83.3147	79.5625	0.0662306	2.21175	0.903722	1	Neutral
Os05g0372800	435.327	451.396	-0.0522337	4.63396	0.903749	1	Neutral
Os12g0129000	369.381	383.539	-0.0541612	4.39895	0.903896	1	Neutral
Os09g0499600	152.757	146.496	0.060524	3.07763	0.90397	1	Neutral
Os06g0621900	213.986	222.165	-0.0545779	3.61365	0.904013	1	Neutral
Os08g0328300	969.145	935.42	0.0511189	5.7343	0.904084	1	Neutral
Os01g0974500	60.9015	57.8152	0.0743464	1.76479	0.904127	1	Neutral
Os10g0412800	60.7343	57.7038	0.0743464	1.76479	0.904127	1	Neutral
Os06g0505400	569.297	549.344	0.0514997	4.96831	0.904151	1	Neutral
Os04g0617050	325.903	338.303	-0.0537394	4.21895	0.90417	1	Neutral
Os01g0866800	482.368	499.937	-0.0515234	4.78127	0.90417	1	Neutral
Os02g0595100	708.324	684.143	0.0501666	5.28347	0.904227	1	Neutral
Os03g0593200	460.707	477.379	-0.0512494	4.71485	0.904282	1	Neutral
Os06g0667400	222.279	214.32	0.0527466	3.6177	0.904339	1	Neutral
Os12g0609600	222.839	214.704	0.0527466	3.6177	0.904339	1	Neutral
Os05g0346100	505.544	524.222	-0.0522506	4.84913	0.904352	1	Neutral
Os06g0679500	246.246	236.975	0.0553856	3.76271	0.904413	1	Neutral
Os02g0321800	478.232	461.549	0.0510783	4.71722	0.904436	1	Neutral
Os02g0321500	35.3886	38.4562	-0.117867	1.10454	0.904591	1	Neutral
Os02g0828100	35.3457	38.4191	-0.117867	1.10454	0.904591	1	Neutral
Os07g0287000	38.2972	35.9405	0.0920903	1.11383	0.904591	1	Neutral
Os01g0118700	904.064	872.686	0.0509323	5.6341	0.904674	1	Neutral
Os07g0249100	394.744	409.509	-0.0528903	4.49369	0.904686	1	Neutral
Os03g0805200	5793.65	5598.65	0.0493861	8.31273	0.904698	1	Neutral
Os07g0118800	177.469	170.84	0.0548572	3.29382	0.904939	1	Neutral
Os02g0768600	2928.62	3030.85	-0.0494881	7.3783	0.904981	1	Neutral
Os03g0846400	3458.97	3342.46	0.0494242	7.56884	0.904993	1	Neutral
Os02g0219400	270.834	261.235	0.0521484	3.90094	0.905012	1	Neutral
Os01g0106900	1268.97	1313.92	-0.0501636	6.17319	0.905019	1	Neutral
Os03g0212400	504.851	486.548	0.0532852	4.79458	0.905053	1	Neutral
Os05g0533100	6546.26	6327.26	0.0490866	8.48904	0.905212	1	Neutral
Os01g0384300	61.5134	58.5779	0.0706689	1.78315	0.905214	1	Neutral
Os08g0536400	261.391	272.109	-0.0577447	3.90468	0.905278	1	Neutral
Os03g0638900	201.413	194.317	0.0516099	3.47617	0.905322	1	Neutral
Os08g0344300	1501.61	1554.37	-0.0497982	6.41546	0.905356	1	Neutral
Os03g0857750	107.817	103.765	0.0555964	2.58427	0.905377	1	Neutral
Os04g0348000	435.996	420.36	0.0527393	4.58417	0.905383	1	Neutral
Os01g0588700	579.434	600.436	-0.0512895	5.04487	0.905426	1	Neutral
Os01g0663500	557.085	577.067	-0.0508365	4.98778	0.905439	1	Neutral
Os02g0152600	342.62	329.958	0.0543041	4.23692	0.905458	1	Neutral
Os06g0724100	1108.98	1148.17	-0.0500748	5.97887	0.905528	1	Neutral
Os11g0558300	601.942	580.861	0.0509228	5.04696	0.905548	1	Neutral
Os01g0151700	2772.46	2868.6	-0.0492132	7.29899	0.905568	1	Neutral
Os05g0509200	2930.12	3031.73	-0.0491732	7.37886	0.905587	1	Neutral
Os11g0708400	673.15	650.026	0.0502897	5.20943	0.905718	1	Neutral
Os02g0433600	376.544	391.015	-0.054222	4.42688	0.905789	1	Neutral
Os03g0191200	605.597	627.3	-0.0507796	5.10796	0.905882	1	Neutral
Os12g0288600	583.174	604.712	-0.0523263	5.05436	0.906033	1	Neutral
Os06g0340600	3755.81	3885.04	-0.0487934	7.7367	0.906094	1	Neutral
Os09g0471800	81.7108	85.3227	-0.0614998	2.2489	0.906144	1	Neutral
Os07g0599000	924.302	892.755	0.0500907	5.66647	0.906206	1	Neutral
Os01g0272600	39.1678	36.8747	0.0859113	1.14254	0.906216	1	Neutral
Os06g0719600	218.709	227.766	-0.0583575	3.64915	0.906254	1	Neutral
Os05g0458400	1805.84	1745.3	0.0492001	6.63195	0.906258	1	Neutral
Os12g0160100	59.2676	61.883	-0.0611283	1.79592	0.906277	1	Neutral
Os07g0245200	370.25	356.829	0.0531308	4.34848	0.90642	1	Neutral
Os07g0623100	1017.64	983.129	0.0498081	5.80532	0.906436	1	Neutral
Os03g0666100	609.209	630.642	-0.0498611	5.11607	0.906461	1	Neutral
Os12g0119800	228.389	219.559	0.0564357	3.65276	0.906565	1	Neutral
Os05g0506300	1031.51	996.605	0.049658	5.82474	0.906682	1	Neutral
Os08g0504400	584.55	564.447	0.0504867	5.00674	0.906694	1	Neutral
Os06g0564300	151.288	157.376	-0.056519	3.12156	0.906704	1	Neutral
Os05g0346500	770.051	743.71	0.0501788	5.40344	0.906713	1	Neutral
Os03g0851800	196.914	205.105	-0.0584717	3.49935	0.906719	1	Neutral
Os01g0914600	14.7495	16.9999	-0.208027	-0.0646932	0.906762	1	Neutral
Os03g0119700	14.4227	16.7229	-0.208027	-0.0646932	0.906762	1	Neutral
Os07g0145250	14.368	16.6739	-0.208027	-0.0646932	0.906762	1	Neutral
Os08g0122201	14.5331	16.8183	-0.208027	-0.0646932	0.906762	1	Neutral
Os11g0119900	14.5998	16.8748	-0.208027	-0.0646932	0.906762	1	Neutral
Os04g0418800	16.6112	15.0292	0.143433	-0.0383878	0.906762	1	Neutral
Os08g0191800	16.6848	15.075	0.143433	-0.0383878	0.906762	1	Neutral
Os09g0323100	16.7103	15.091	0.143433	-0.0383878	0.906762	1	Neutral
Os09g0456800	16.6579	15.0582	0.143433	-0.0383878	0.906762	1	Neutral
Un_maker_6155	657.061	634.846	0.0495724	5.17528	0.906856	1	Neutral
Os07g0245100	926.408	958.878	-0.049651	5.71958	0.906867	1	Neutral
Os02g0685900	228.928	220.271	0.0555129	3.65775	0.906875	1	Neutral
Os04g0539100	252.748	243.663	0.0528624	3.80139	0.907001	1	Neutral
Os05g0528900	1240.96	1283.95	-0.0491536	6.14024	0.90701	1	Neutral
Os08g0390000	1500.14	1551.83	-0.048857	6.41359	0.907166	1	Neutral
Os03g0848300	761.282	788.055	-0.0498225	5.43692	0.90723	1	Neutral
Os01g0824600	499.109	517.586	-0.0524177	4.83055	0.907328	1	Neutral
Os12g0409600	349.849	337.486	0.0519039	4.26813	0.907328	1	Neutral
Os05g0373700	5658.2	5473.04	0.0479944	8.27929	0.907395	1	Neutral
Os06g0256200	784.419	757.866	0.0497125	5.4305	0.907527	1	Neutral
Os06g0163300	1219.95	1179.25	0.048916	6.06671	0.907636	1	Neutral
Os08g0510700	407.778	422.905	-0.052461	4.54018	0.907643	1	Neutral
Os11g0151300	5588.72	5777.11	-0.047836	8.30935	0.907679	1	Neutral
Os06g0678650	37.651	39.3592	-0.0633143	1.16035	0.907785	1	Neutral
Os11g0659500	1114.17	1152.45	-0.0487456	5.98477	0.908064	1	Neutral
Os11g0551900	232.026	223.759	0.0518852	3.67753	0.908093	1	Neutral
Os04g0569100	280.541	270.646	0.0514564	3.95029	0.908116	1	Neutral
Os08g0407600	1256.65	1215.09	0.0485595	6.10987	0.908244	1	Neutral
Os06g0300700	865.608	836.63	0.0491236	5.5725	0.908281	1	Neutral
Os11g0648800	596.397	575.51	0.051249	5.03461	0.908396	1	Neutral
Os01g0555800	208.701	201.047	0.0536841	3.52575	0.908408	1	Neutral
Os01g0640700	107.06	112.119	-0.0659023	2.6342	0.908466	1	Neutral
Os04g0165400	724.318	749.515	-0.0492779	5.36503	0.908467	1	Neutral
Os01g0205700	669.986	647.33	0.0496528	5.20353	0.908585	1	Neutral
Os05g0372000	459.253	475.7	-0.0507224	4.71005	0.908598	1	Neutral
Os05g0126800	412.825	427.911	-0.0516743	4.55754	0.908643	1	Neutral
Os04g0567800	436.829	452.274	-0.0501153	4.63766	0.908775	1	Neutral
Os01g0169500	982.226	1015.86	-0.0485425	5.80323	0.908808	1	Neutral
Os02g0121000	880.048	910.304	-0.0487152	5.64517	0.908825	1	Neutral
Os06g0198600	296.939	307.324	-0.0494651	4.08314	0.909038	1	Neutral
Os02g0557300	112.997	108.026	0.0647932	2.64516	0.90906	1	Neutral
Os10g0464100	756.888	782.994	-0.048854	5.42819	0.909102	1	Neutral
Os02g0196000	722.913	747.873	-0.0489387	5.36198	0.909122	1	Neutral
Os01g0295900	88.9571	84.4852	0.0748944	2.30289	0.90919	1	Neutral
Os04g0435100	89.0543	84.5493	0.0748944	2.30289	0.90919	1	Neutral
Os03g0785900	40.4767	38.4582	0.0742857	1.19831	0.909302	1	Neutral
Os04g0446600	40.6724	38.5888	0.0742857	1.19831	0.909302	1	Neutral
Os07g0439100	61.7412	64.6255	-0.0666178	1.8492	0.909326	1	Neutral
Os06g0632200	210.732	203.463	0.0507142	3.54203	0.909392	1	Neutral
Os07g0574800	9880.69	10206.6	-0.0468238	9.13077	0.909401	1	Neutral
Os06g0106100	3669.65	3791.28	-0.0470318	7.70233	0.909508	1	Neutral
Os03g0351100	1103.81	1067.7	0.0480365	5.92331	0.909587	1	Neutral
Os01g0954400	809.953	783.115	0.0485512	5.47687	0.909619	1	Neutral
Os03g0131300	109.493	113.992	-0.0583322	2.65897	0.909646	1	Neutral
Os10g0516200	109.412	113.931	-0.0583322	2.65897	0.909646	1	Neutral
Un_maker_314139	109.354	113.887	-0.0583322	2.65897	0.909646	1	Neutral
Os10g0210500	1047.38	1082.83	-0.0479752	5.89551	0.909709	1	Neutral
Os06g0542100	890.392	861.023	0.0483145	5.61329	0.909727	1	Neutral
Os08g0157900	2512.09	2595.35	-0.0470219	7.15585	0.909899	1	Neutral
Os03g0107900	138.321	133.131	0.0551816	2.93809	0.909927	1	Neutral
Os10g0498200	1158.28	1120.56	0.0477629	5.99265	0.90998	1	Neutral
Os03g0321700	17.2912	15.84	0.126969	0.0245798	0.909982	1	Neutral
Os05g0390000	15.7882	16.6447	-0.0713969	-0.00290668	0.909982	1	Neutral
Os05g0492100	15.8465	16.6915	-0.0713969	-0.00290668	0.909982	1	Neutral
Os08g0197200	15.9666	16.7834	-0.0713969	-0.00290668	0.909982	1	Neutral
Os06g0724300	631.651	610.52	0.0490768	5.11889	0.910077	1	Neutral
Os03g0645250	237.885	228.826	0.0554469	3.71118	0.91015	1	Neutral
Os01g0924600	1120.53	1158.19	-0.0476487	5.99262	0.910151	1	Neutral
Os06g0668000	62.4393	65.4435	-0.0683582	1.86653	0.910298	1	Neutral
Os05g0239151	205.723	213.568	-0.0539062	3.55888	0.910356	1	Neutral
Os08g0476400	896.019	926.242	-0.0478256	5.67057	0.910468	1	Neutral
Os04g0600400	610.678	590.443	0.0485767	5.07047	0.910609	1	Neutral
Os03g0291800	561.479	542.747	0.0488691	4.94932	0.910691	1	Neutral
Os03g0185400	40.1716	41.8365	-0.06898	1.21548	0.910769	1	Neutral
Os03g0651000	495.412	512.504	-0.0488507	4.81827	0.910788	1	Neutral
Os12g0104700	165.067	159.056	0.0536774	3.1916	0.910931	1	Neutral
Os12g0224000	239.715	231.105	0.0528163	3.72551	0.911003	1	Neutral
Os01g0182200	2420.88	2499.92	-0.0463422	7.10215	0.911253	1	Neutral
Os09g0103600	1306.02	1349.18	-0.0468785	6.21288	0.911258	1	Neutral
Os11g0207600	166.452	160.346	0.0524189	3.19847	0.911333	1	Neutral
Os03g0318600	900.284	930.368	-0.0473523	5.67729	0.911358	1	Neutral
Os04g0450500	111.589	116.447	-0.061427	2.68852	0.91136	1	Neutral
Os01g0520600	115.774	111.295	0.0572719	2.68478	0.91136	1	Neutral
Os01g0801700	1053.95	1020.04	0.0471758	5.85698	0.911368	1	Neutral
Os09g0568000	401.908	416.147	-0.050071	4.5184	0.911378	1	Neutral
Os07g0510100	415.74	401.953	0.0486799	4.5177	0.911378	1	Neutral
Os06g0154900	571.423	591.191	-0.0489595	5.02377	0.91141	1	Neutral
Os09g0487100	441.842	427.095	0.0489762	4.60498	0.911517	1	Neutral
Os01g0805800	378.78	391.9	-0.0490101	4.43252	0.91157	1	Neutral
Os06g0111300	366.425	354.178	0.0491417	4.3363	0.911601	1	Neutral
Os03g0185700	192.336	184.498	0.0591335	3.40399	0.911664	1	Neutral
Os06g0527100	184.62	191.72	-0.0541472	3.4048	0.911664	1	Neutral
Os10g0337500	136.644	141.891	-0.0555765	2.96991	0.911814	1	Neutral
Os03g0227500	217.251	209.324	0.0536851	3.58421	0.911917	1	Neutral
Os03g0411600	217.334	209.381	0.0536851	3.58421	0.911917	1	Neutral
Os01g0236300	1411.24	1457.35	-0.0464153	6.32411	0.91198	1	Neutral
Os03g0309000	419.292	405.256	0.0492199	4.5299	0.91203	1	Neutral
Os08g0522500	2322.34	2249.48	0.0459883	6.99613	0.912051	1	Neutral
Os07g0544900	649.721	671.639	-0.047812	5.20781	0.912092	1	Neutral
Os08g0197000	39.741	41.8085	-0.0716509	1.24228	0.912189	1	Neutral
Os02g0793700	1508.07	1460.51	0.0462422	6.37374	0.912279	1	Neutral
Os04g0128300	406.609	420.602	-0.0489999	4.53331	0.912353	1	Neutral
Os02g0214500	13361.2	13786.8	-0.0452343	9.56529	0.912394	1	Neutral
Os09g0476000	850.392	878.512	-0.0469018	5.59481	0.912411	1	Neutral
Os03g0628900	1786.31	1730.25	0.0460052	6.61782	0.912417	1	Neutral
Os03g0111500	1193.75	1232.77	-0.0463825	6.0831	0.91242	1	Neutral
Os04g0118900	1240.85	1281.36	-0.0463278	6.13881	0.912433	1	Neutral
Os09g0115400	762.67	788.009	-0.0470801	5.43827	0.912462	1	Neutral
Os04g0394500	320.045	308.94	0.051085	4.14117	0.912522	1	Neutral
Os01g0229300	218.851	211.103	0.0517766	3.59465	0.912527	1	Neutral
Os01g0715400	219.222	211.357	0.0517766	3.59465	0.912527	1	Neutral
Os03g0586800	2902.72	2812.37	0.0455939	7.31788	0.912545	1	Neutral
Os11g0240600	930.835	901.139	0.0467605	5.67823	0.912547	1	Neutral
Os01g0860300	1348.09	1391.93	-0.0461639	6.25814	0.91256	1	Neutral
Os06g0286310	143.382	138.15	0.0536726	2.99017	0.912728	1	Neutral
Os06g0176200	1508.2	1556.93	-0.0458786	6.41972	0.912878	1	Neutral
Os03g0816400	163.12	169.283	-0.0537237	3.22557	0.912905	1	Neutral
Os08g0494300	321.851	310.86	0.0498004	4.14827	0.912939	1	Neutral
Os03g0271200	10051.5	10369.8	-0.044977	9.15458	0.912964	1	Neutral
Un_maker_253010	3780.29	3900.55	-0.0452276	7.74404	0.912965	1	Neutral
Os01g0652450	16.578	17.5349	-0.0776398	0.0586375	0.912974	1	Neutral
Os02g0643200	16.6653	17.6022	-0.0776398	0.0586375	0.912974	1	Neutral
Os10g0476300	16.538	17.5035	-0.0776398	0.0586375	0.912974	1	Neutral
Os05g0437900	483.82	499.94	-0.0471983	4.78339	0.912982	1	Neutral
Os05g0430400	525.785	508.273	0.048939	4.85533	0.913022	1	Neutral
Os03g0250301	67.7465	64.7373	0.0629547	1.9134	0.913094	1	Neutral
Os05g0584300	410.933	424.773	-0.0479507	4.54807	0.913149	1	Neutral
Os04g0601400	1412.45	1458.01	-0.0457638	6.32526	0.91323	1	Neutral
Os11g0150400	510.592	528.096	-0.049092	4.85985	0.913277	1	Neutral
Os02g0745000	1138.67	1102.93	0.0460171	5.96897	0.913371	1	Neutral
Os07g0545500	93.4307	89.5959	0.0603714	2.37731	0.913404	1	Neutral
Os10g0471100	220.969	213.578	0.0489653	3.61017	0.913425	1	Neutral
Os11g0601700	220.796	213.46	0.0489653	3.61017	0.913425	1	Neutral
Os02g0621500	856.146	829.062	0.0463994	5.55808	0.913523	1	Neutral
Os05g0502200	42.8747	40.2805	0.0881492	1.26442	0.913563	1	Neutral
Os08g0106501	40.4556	42.6385	-0.0742221	1.26859	0.913563	1	Neutral
Os04g0661600	1053.93	1020.87	0.0459919	5.85757	0.913635	1	Neutral
Os01g0654100	1115.85	1151.78	-0.0458222	5.98516	0.913667	1	Neutral
Os10g0461100	313.626	324.932	-0.0509989	4.16227	0.913761	1	Neutral
Os07g0607400	463.487	478.964	-0.0472583	4.72184	0.91378	1	Neutral
Os10g0214400	239.74	248.721	-0.0529355	3.77784	0.913999	1	Neutral
Os09g0347700	564.939	583.68	-0.0470014	5.00627	0.914015	1	Neutral
Os04g0690300	464.961	480.659	-0.0477924	4.7266	0.914058	1	Neutral
Os06g0103900	90.521	94.6263	-0.0636527	2.39307	0.914068	1	Neutral
Os07g0173700	120.271	115.585	0.0571431	2.73724	0.914076	1	Neutral
Os07g0618500	340.454	351.75	-0.0470402	4.27802	0.914142	1	Neutral
Os01g0815800	6129.73	5943.68	0.0444638	8.39649	0.914166	1	Neutral
Os04g0569000	316.014	326.768	-0.0484562	4.1709	0.914166	1	Neutral
Os01g0810000	780.925	756.279	0.0462286	5.42555	0.914192	1	Neutral
Os02g0141300	754.056	730.271	0.0462392	5.37526	0.91431	1	Neutral
Os01g0812000	568.018	586.329	-0.0458184	5.01303	0.91447	1	Neutral
Os01g0772200	965.545	996.581	-0.0456051	5.7771	0.914487	1	Neutral
Os07g0589000	2553.4	2475.59	0.0446504	7.13355	0.914507	1	Neutral
Os05g0292200	979.288	948.821	0.0456179	5.75199	0.914571	1	Neutral
Os01g0954500	191.25	198.504	-0.0536472	3.45419	0.914683	1	Neutral
Os03g0654500	191.854	198.412	-0.0481955	3.45686	0.914683	1	Neutral
Os12g0533600	432.596	418	0.049355	4.57383	0.914699	1	Neutral
Os10g0471300	2225.98	2158.18	0.0446284	6.93572	0.914726	1	Neutral
Os04g0617600	433.084	418.675	0.0488814	4.57647	0.914851	1	Neutral
Os02g0481900	65.7877	69.4215	-0.0764599	1.95021	0.914862	1	Neutral
Os05g0464001	147.197	141.632	0.0550946	3.02507	0.914932	1	Neutral
Os12g0124400	459.242	444.693	0.0464362	4.6617	0.914938	1	Neutral
Os03g0710000	904.088	876.053	0.0454053	5.63681	0.915236	1	Neutral
Os05g0355200	566.484	548.565	0.0463408	4.96349	0.915319	1	Neutral
Os09g0530900	142.609	148.173	-0.0548419	3.03628	0.91536	1	Neutral
Os07g0598100	252.73	244.489	0.0479151	3.8038	0.91555	1	Neutral
Os05g0480600	279.719	270.58	0.047725	3.94839	0.915629	1	Neutral
Os02g0725300	372.309	384.399	-0.0460388	4.40607	0.915667	1	Neutral
Os03g0786500	66.6436	70.3617	-0.0779697	1.96638	0.915719	1	Neutral
Os07g0158500	66.6759	70.3866	-0.0779697	1.96638	0.915719	1	Neutral
Os01g0802900	18.7161	16.6614	0.168266	0.113011	0.915762	1	Neutral
Os11g0679700	18.7392	16.675	0.168266	0.113011	0.915762	1	Neutral
Os12g0293000	18.7617	16.6885	0.168266	0.113011	0.915762	1	Neutral
Os01g0845000	17.3709	18.4261	-0.0833417	0.117668	0.915762	1	Neutral
Os04g0529700	17.5067	18.53	-0.0833417	0.117668	0.915762	1	Neutral
Os05g0566700	17.4119	18.4576	-0.0833417	0.117668	0.915762	1	Neutral
Os07g0249700	1048.08	1081.14	-0.0447448	5.89487	0.9159	1	Neutral
Os03g0760100	92.682	96.291	-0.0547586	2.42231	0.916002	1	Neutral
Os11g0197200	96.7485	93.2346	0.0514889	2.42488	0.916002	1	Neutral
Os02g0694100	806.343	781.449	0.0451743	5.47207	0.916083	1	Neutral
Os01g0802200	41.9783	44.3715	-0.0790864	1.31981	0.916185	1	Neutral
Os11g0302800	42.0889	44.4566	-0.0790864	1.31981	0.916185	1	Neutral
Os02g0638300	451.865	466.377	-0.0454465	4.68452	0.916205	1	Neutral
Os04g0266400	599.003	580.336	0.0456996	5.0443	0.916242	1	Neutral
Os05g0295900	323.936	335.108	-0.0490355	4.20697	0.916328	1	Neutral
Os05g0477300	8591.86	8853.11	-0.0432105	8.92735	0.916427	1	Neutral
Os02g0822500	752.508	729.365	0.0451203	5.37304	0.916453	1	Neutral
Os03g0374100	1064.09	1031.77	0.0445032	5.87209	0.916459	1	Neutral
Os01g0270300	248.161	256.596	-0.0488413	3.82265	0.916553	1	Neutral
Os02g0571300	71.1228	67.9205	0.0654434	1.98606	0.916559	1	Neutral
Os05g0461600	67.9858	71.1155	-0.0640376	1.98983	0.916559	1	Neutral
Os09g0456700	67.9832	71.1135	-0.0640376	1.98983	0.916559	1	Neutral
Os02g0185200	203.652	196.037	0.0547102	3.49003	0.916583	1	Neutral
Os04g0528800	170.895	176.674	-0.0477543	3.29082	0.9166	1	Neutral
Os01g0305900	93.3649	97.097	-0.0560215	2.43399	0.916627	1	Neutral
Os03g0821250	93.2955	97.0428	-0.0560215	2.43399	0.916627	1	Neutral
Os08g0103400	97.037	93.774	0.0493592	2.43653	0.916627	1	Neutral
Os02g0778801	118.719	123.898	-0.0611772	2.77799	0.916631	1	Neutral
Os08g0554050	118.693	123.878	-0.0611772	2.77799	0.916631	1	Neutral
Os02g0823600	1411.02	1454.67	-0.0439259	6.32285	0.916765	1	Neutral
Os01g0867800	816.279	791.357	0.0447711	5.49027	0.916807	1	Neutral
Os03g0211100	196.926	204.276	-0.0525739	3.49639	0.916891	1	Neutral
Os11g0615200	943.139	914.532	0.0444271	5.6983	0.916969	1	Neutral
Os01g0264700	1536.37	1583.67	-0.0437268	6.44537	0.916981	1	Neutral
Os12g0446500	771.387	747.821	0.0447908	5.40879	0.916984	1	Neutral
Os10g0573800	866.436	840.052	0.0445659	5.57594	0.916986	1	Neutral
Os05g0491100	9822.61	9534.83	0.0428976	9.07741	0.917004	1	Neutral
Os01g0210800	151.434	145.744	0.0550548	3.06667	0.917028	1	Neutral
Os06g0297800	145.456	150.647	-0.0500934	3.0626	0.917028	1	Neutral
Os04g0450200	231.033	223.575	0.0473716	3.67524	0.917114	1	Neutral
Os06g0151600	231.018	223.565	0.0473716	3.67524	0.917114	1	Neutral
Os01g0863400	561.36	579.525	-0.0458927	4.99646	0.917245	1	Neutral
Os11g0264300	713.415	691.694	0.044651	5.29644	0.917265	1	Neutral
Os05g0140100	152.687	146.944	0.0536747	3.07415	0.917435	1	Neutral
Os04g0523100	42.7076	45.213	-0.0813895	1.34475	0.917436	1	Neutral
Os06g0686500	42.6896	45.199	-0.0813895	1.34475	0.917436	1	Neutral
Os05g0535300	120.943	125.611	-0.0543964	2.80042	0.91761	1	Neutral
Os03g0648300	447.689	433.831	0.0453199	4.6255	0.917639	1	Neutral
Os05g0363200	1410.28	1368.39	0.043517	6.27846	0.917653	1	Neutral
Os05g0488800	94.8246	98.7806	-0.0584862	2.45706	0.91785	1	Neutral
Os09g0103700	698.224	720.19	-0.0446222	5.30989	0.918069	1	Neutral
Os12g0152700	3219.83	3316.43	-0.0426406	7.51152	0.918091	1	Neutral
Os04g0652700	121.64	126.427	-0.0553688	2.80942	0.918092	1	Neutral
Os08g0199200	121.604	126.4	-0.0553688	2.80942	0.918092	1	Neutral
Os02g0189100	647.53	667.438	-0.0436233	5.20087	0.918202	1	Neutral
Os05g0446800	595.432	613.881	-0.0439926	5.08022	0.918254	1	Neutral
Os01g0763300	1819.63	1766.25	0.0429502	6.64596	0.918261	1	Neutral
Os02g0330200	19.5729	17.5804	0.152447	0.169827	0.918367	1	Neutral
Os02g0599100	19.543	17.562	0.152447	0.169827	0.918367	1	Neutral
Os06g0520600	20.2797	18.0185	0.152447	0.169827	0.918367	1	Neutral
Os01g0100500	478.734	463.909	0.0454301	4.72216	0.918368	1	Neutral
Os04g0417800	200.521	207.605	-0.0497553	3.52105	0.9184	1	Neutral
Os09g0260000	95.7598	99.7781	-0.0596891	2.46846	0.918448	1	Neutral
Os11g0187500	95.7934	99.8034	-0.0596891	2.46846	0.918448	1	Neutral
Os03g0817000	227.348	235.261	-0.0491098	3.70033	0.918451	1	Neutral
Os12g0566100	425.182	412.021	0.0453668	4.5515	0.918463	1	Neutral
Os01g0799900	1340.14	1300.65	0.0431394	6.20501	0.918491	1	Neutral
Os07g0625500	45.9185	43.7332	0.0673686	1.36532	0.91865	1	Neutral
Os11g0633600	45.8445	43.6833	0.0673686	1.36532	0.91865	1	Neutral
Os02g0780700	493.953	509.145	-0.043616	4.81141	0.918887	1	Neutral
Os06g0167200	149.221	154.944	-0.0541712	3.09974	0.919023	1	Neutral
Os09g0555200	100.67	96.2921	0.064063	2.48151	0.919038	1	Neutral
Os03g0288700	319.348	308.958	0.0478182	4.13951	0.919131	1	Neutral
Os05g0466800	291.808	282.987	0.0444168	4.01184	0.919159	1	Neutral
Os02g0613900	913.188	940.858	-0.0432545	5.69478	0.919164	1	Neutral
Os05g0163100	593.402	575.445	0.0442212	5.03104	0.919191	1	Neutral
Os03g0758400	1216.2	1252.86	-0.0428294	6.10815	0.919199	1	Neutral
Os03g0749900	655.598	675.887	-0.0439693	5.21865	0.919236	1	Neutral
Os08g0530500	336.103	347.559	-0.0482976	4.2602	0.919285	1	Neutral
Os07g0199000	123.876	128.149	-0.0488225	2.83137	0.919502	1	Neutral
Os08g0467300	97.1798	101.432	-0.0620381	2.49099	0.919619	1	Neutral
Os01g0818400	73.9461	71.2222	0.0536378	2.04812	0.919757	1	Neutral
Os06g0474500	44.3873	47.0667	-0.0857594	1.39339	0.919828	1	Neutral
Os05g0432600	46.3326	44.3623	0.0626207	1.38948	0.919828	1	Neutral
Os08g0132600	1293.03	1331.63	-0.0424244	6.19616	0.919837	1	Neutral
Os10g0500600	709.047	687.492	0.0445956	5.28767	0.919839	1	Neutral
Os02g0186700	877.973	904.515	-0.0429618	5.6387	0.919849	1	Neutral
Os01g0250600	554.083	571.124	-0.0436293	4.97663	0.919868	1	Neutral
Os05g0160600	124.482	128.897	-0.0498084	2.84018	0.919962	1	Neutral
Os12g0502700	500.568	516.755	-0.0459008	4.83142	0.91998	1	Neutral
Os06g0354700	1148.72	1115.43	0.0424702	5.98349	0.920148	1	Neutral
Os05g0177000	157.259	151.628	0.0523476	3.12161	0.920175	1	Neutral
Os03g0385301	1540.01	1495.74	0.042082	6.40592	0.920232	1	Neutral
Os02g0319100	503.302	518.306	-0.0422432	4.83788	0.920338	1	Neutral
Os05g0428400	352.396	341.093	0.0465896	4.27962	0.920341	1	Neutral
Os05g0586500	125.265	129.78	-0.0507823	2.84892	0.920416	1	Neutral
Os02g0170100	972.142	943.864	0.042568	5.7428	0.920433	1	Neutral
Os08g0519600	639.924	659.333	-0.0432685	5.18287	0.920492	1	Neutral
Os03g0162000	71.6797	74.5199	-0.0556277	2.05886	0.920519	1	Neutral
Os03g0758551	74.6716	72.0609	0.0508436	2.06323	0.920519	1	Neutral
Os04g0472300	74.8218	72.1637	0.0508436	2.06323	0.920519	1	Neutral
Os08g0551225	158.398	152.75	0.0510329	3.12881	0.920551	1	Neutral
Os03g0174500	4444.89	4573.61	-0.0411906	7.97571	0.920644	1	Neutral
Os08g0472600	817.782	793.907	0.0427565	5.49381	0.92065	1	Neutral
Os04g0678800	315.798	325.767	-0.0447533	4.16903	0.920653	1	Neutral
Os03g0788200	2012.49	2071.24	-0.0415385	6.83323	0.920752	1	Neutral
Os06g0609800	18.7241	20.027	-0.0933815	0.228957	0.920808	1	Neutral
Os03g0143300	1969.59	1913.66	0.0415551	6.76079	0.920821	1	Neutral
Os05g0314100	1873.95	1928.73	-0.0415571	6.73055	0.920821	1	Neutral
Os07g0522600	125.9	130.549	-0.0517444	2.85762	0.920865	1	Neutral
Os11g0456200	186.866	180.877	0.0469901	3.37157	0.92096	1	Neutral
Os02g0332700	47.7441	45.1733	0.0800147	1.42434	0.920972	1	Neutral
Os11g0433101	48.1209	45.424	0.0800147	1.42434	0.920972	1	Neutral
Os05g0110900	371.504	383.5	-0.0457018	4.4031	0.921034	1	Neutral
Os03g0795500	1442.2	1401.09	0.0417281	6.31155	0.921044	1	Neutral
Os09g0570300	1027.82	998.235	0.0421615	5.82336	0.921046	1	Neutral
Os01g0732300	300.673	291.143	0.0453554	4.05003	0.92122	1	Neutral
Os05g0482400	263.315	272.466	-0.0497769	3.90859	0.921232	1	Neutral
Os01g0729100	271.647	262.971	0.0467842	3.90738	0.921232	1	Neutral
Os01g0885200	762.759	785.563	-0.0424739	5.43594	0.921271	1	Neutral
Os12g0480200	187.832	181.881	0.0459081	3.37763	0.921277	1	Neutral
Os03g0132200	103.469	99.5763	0.0556755	2.52582	0.921313	1	Neutral
Os06g0297400	103.495	99.5942	0.0556755	2.52582	0.921313	1	Neutral
Os09g0423700	103.443	99.5594	0.0556755	2.52582	0.921313	1	Neutral
Os04g0517300	665.68	646.521	0.042133	5.19785	0.921326	1	Neutral
Os01g0300900	610.245	592.321	0.0427783	5.0716	0.92135	1	Neutral
Os01g0360600	896.759	870.97	0.0420983	5.62685	0.921589	1	Neutral
Os05g0133900	442.517	428.736	0.0456936	4.60894	0.92159	1	Neutral
Os04g0307500	217.168	210.106	0.0479285	3.587	0.921808	1	Neutral
Os07g0603700	100.72	104.719	-0.056115	2.5401	0.921861	1	Neutral
Os10g0495900	265.803	273.833	-0.04282	3.9208	0.921889	1	Neutral
Os06g0729300	883.835	858.487	0.0419277	5.60584	0.921965	1	Neutral
Os06g0708832	644.047	625.652	0.041744	5.15027	0.922096	1	Neutral
Os10g0533900	721.417	742.811	-0.0421076	5.35563	0.922183	1	Neutral
Os09g0552300	183.87	190.026	-0.0471641	3.39567	0.922211	1	Neutral
Os03g0817800	793.46	816.756	-0.041863	5.49195	0.922298	1	Neutral
Os01g0879500	218.806	211.911	0.0460656	3.59742	0.922348	1	Neutral
Os10g0388900	218.783	211.895	0.0460656	3.59742	0.922348	1	Neutral
Os06g0304500	212.193	218.554	-0.0424548	3.59781	0.922348	1	Neutral
Os10g0550900	779.327	802.243	-0.0417392	5.46668	0.922597	1	Neutral
Os01g0823200	213.096	219.525	-0.0430561	3.60299	0.922616	1	Neutral
Os03g0276600	449.09	436.311	0.0416509	4.63194	0.922802	1	Neutral
Os12g0581350	220.73	213.914	0.0442295	3.60777	0.922881	1	Neutral
Os02g0225000	213.549	220.159	-0.0436531	3.60815	0.922881	1	Neutral
Os09g0451700	380.966	392.747	-0.0438389	4.43812	0.922891	1	Neutral
Os08g0155700	837.289	861.714	-0.0414217	5.56979	0.922955	1	Neutral
Os01g0935900	2151.37	2092.02	0.0403628	6.88867	0.92299	1	Neutral
Os04g0662800	20.9035	19.184	0.124493	0.277178	0.9231	1	Neutral
Os11g0107700	21.5382	19.5872	0.124493	0.277178	0.9231	1	Neutral
Os04g0107600	19.6244	21.003	-0.097824	0.281545	0.9231	1	Neutral
Os02g0767150	220.896	214.366	0.0433213	3.61292	0.923145	1	Neutral
Os12g0117100	47.0523	49.3979	-0.0694602	1.47412	0.923164	1	Neutral
Os09g0309100	410.73	422.944	-0.0422496	4.5452	0.923195	1	Neutral
Os01g0605650	626.593	608.017	0.0433989	5.11007	0.923396	1	Neutral
Os02g0709100	193.396	186.747	0.0504454	3.41895	0.923424	1	Neutral
Os03g0674300	193.344	186.711	0.0504454	3.41895	0.923424	1	Neutral
Os05g0169900	78.4141	74.6516	0.0697406	2.12125	0.923424	1	Neutral
Os07g0515000	78.1141	74.4502	0.0697406	2.12125	0.923424	1	Neutral
Os03g0681750	74.4763	77.7927	-0.0619042	2.11795	0.923424	1	Neutral
Os05g0406000	510.544	495.692	0.042693	4.81617	0.923433	1	Neutral
Os07g0516600	106.477	103.003	0.0477887	2.56881	0.923463	1	Neutral
Os08g0152600	599.708	582.835	0.0412119	5.04824	0.923701	1	Neutral
Os03g0105300	554.803	571.121	-0.041745	4.97756	0.923724	1	Neutral
Os01g0149800	8042.68	8265.11	-0.0393506	8.83014	0.923913	1	Neutral
Os11g0637600	103.58	107.202	-0.049408	2.57709	0.923982	1	Neutral
Os01g0268900	107.141	103.798	0.04589	2.57936	0.923982	1	Neutral
Os09g0502000	427.319	415.346	0.0410406	4.56095	0.924025	1	Neutral
Os12g0615500	427.319	415.346	0.0410406	4.56095	0.924025	1	Neutral
Os11g0523700	3703.95	3603.85	0.0395013	7.67235	0.924072	1	Neutral
Os01g0889000	2815.73	2739.47	0.0395991	7.27698	0.924136	1	Neutral
Os07g0549900	1446.61	1407	0.0400456	6.31671	0.924272	1	Neutral
Os03g0346500	312.364	303.276	0.04236	4.10925	0.924307	1	Neutral
Os12g0514400	217.917	225.201	-0.0471468	3.63876	0.924438	1	Neutral
Os02g0148700	104.217	107.973	-0.0505808	2.58758	0.924494	1	Neutral
Os08g0344100	1112.69	1082.06	0.0402438	5.93843	0.924504	1	Neutral
Os05g0391200	189.98	196.125	-0.0462433	3.43959	0.924599	1	Neutral
Os04g0506000	283.952	275.527	0.0434262	3.97262	0.924613	1	Neutral
Os05g0134300	447.699	461.489	-0.0437609	4.66978	0.92474	1	Neutral
Os03g0219200	2672.18	2600.36	0.0393103	7.20174	0.92475	1	Neutral
Os10g0104500	190.628	196.905	-0.0468993	3.44537	0.924887	1	Neutral
Os08g0121800	219.476	226.959	-0.0482789	3.64881	0.924942	1	Neutral
Os08g0430200	2068.14	2012.51	0.0393274	6.83225	0.92504	1	Neutral
Os06g0218600	1159.96	1128.25	0.0398953	5.99832	0.925065	1	Neutral
Os04g0181100	2499.81	2568.57	-0.039137	7.14477	0.925108	1	Neutral
Os04g0605900	2807.86	2732.84	0.0390434	7.27317	0.925211	1	Neutral
Os08g0510500	278.094	286.378	-0.0422003	3.98546	0.925215	1	Neutral
Os03g0247900	451.24	463.94	-0.0399702	4.67945	0.92524	1	Neutral
Os02g0662200	494.035	479.884	0.0419034	4.76886	0.925242	1	Neutral
Os03g0179900	582.336	566.095	0.0408405	5.0061	0.925246	1	Neutral
Os02g0597200	21.6716	20.0498	0.112082	0.328009	0.925256	1	Neutral
Os02g0620800	21.8055	20.1359	0.112082	0.328009	0.925256	1	Neutral
Os03g0788250	21.9134	20.2055	0.112082	0.328009	0.925256	1	Neutral
Un_maker_82013	21.6385	20.0287	0.112082	0.328009	0.925256	1	Neutral
Os12g0417300	20.2477	21.7621	-0.101938	0.332286	0.925256	1	Neutral
Os03g0333200	1151.05	1119.73	0.0397914	5.98753	0.925284	1	Neutral
Os01g0583100	1784.81	1736.91	0.0392594	6.61997	0.925398	1	Neutral
Os07g0546200	76.6361	80.2943	-0.0662849	2.16074	0.925467	1	Neutral
Os02g0184100	2931.56	3011.62	-0.0388637	7.37434	0.925469	1	Neutral
Os01g0934350	110.179	105.567	0.0612676	2.6099	0.925498	1	Neutral
Os01g0290700	949.728	923.793	0.0399059	5.71044	0.925605	1	Neutral
Os12g0125400	928.04	953.989	-0.039818	5.71685	0.925703	1	Neutral
Os05g0597200	1243.76	1278.02	-0.0391867	6.13855	0.926149	1	Neutral
Os09g0258500	709.901	690.094	0.0408069	5.291	0.926149	1	Neutral
Os03g0277100	661.237	679.957	-0.0401839	5.2294	0.926187	1	Neutral
Os04g0304000	49.2337	51.0772	-0.0524977	1.52896	0.92623	1	Neutral
Os01g0956700	351.359	340.878	0.0436189	4.27811	0.926371	1	Neutral
Os02g0178000	111.406	107.093	0.0574107	2.63034	0.926476	1	Neutral
Os07g0172500	764.15	785.519	-0.0397367	5.43729	0.926503	1	Neutral
Os08g0156800	283.087	292.181	-0.0453679	4.01297	0.926583	1	Neutral
Os01g0151600	371.548	382.696	-0.0425492	4.40152	0.926584	1	Neutral
Os09g0407900	1061.22	1090.42	-0.0391501	5.90985	0.926606	1	Neutral
Os08g0299000	2626.6	2557.69	0.0383526	7.17738	0.926617	1	Neutral
Os01g0301700	142.024	137.375	0.0477998	2.97852	0.926659	1	Neutral
Os09g0511000	141.846	137.253	0.0477998	2.97852	0.926659	1	Neutral
Os08g0558800	3363.29	3275.41	0.0381938	7.53395	0.926678	1	Neutral
Os08g0323800	81.89	78.7427	0.0561973	2.19168	0.926769	1	Neutral
Os04g0610800	3617.55	3523.32	0.0380781	7.63909	0.92684	1	Neutral
Os04g0508300	4734.46	4860.73	-0.0379636	8.06516	0.926842	1	Neutral
Os03g0792500	2299.88	2361.71	-0.0382618	7.02414	0.926895	1	Neutral
Os04g0600900	108.017	112.296	-0.0561959	2.63893	0.926955	1	Neutral
Os07g0177300	609.834	627.216	-0.040464	5.11303	0.927004	1	Neutral
Os09g0569300	137.558	142.326	-0.0488263	2.98163	0.927041	1	Neutral
Os06g0731200	173.02	167.421	0.0476586	3.26186	0.927087	1	Neutral
Os08g0191200	49.9437	51.9041	-0.054892	1.55057	0.927198	1	Neutral
Os10g0139600	49.9974	51.9447	-0.054892	1.55057	0.927198	1	Neutral
Os03g0332400	1413.95	1452.18	-0.0384731	6.32304	0.927251	1	Neutral
Un_maker_111161	22.3579	20.8635	0.100565	0.377115	0.92729	1	Neutral
Os10g0539900	356.331	346.338	0.0402453	4.29742	0.927323	1	Neutral
Os09g0421200	79.9062	83.0898	-0.0572533	2.20869	0.927404	1	Neutral
Os08g0171100	447.592	435.44	0.0397617	4.62822	0.927426	1	Neutral
Os03g0725000	1478.43	1439.62	0.0383793	6.34894	0.927433	1	Neutral
Os08g0270800	1000.29	1027.55	-0.038743	5.82458	0.927548	1	Neutral
Os10g0533600	693.153	674.122	0.0401996	5.25711	0.927593	1	Neutral
Os03g0116900	467.441	480.887	-0.041068	4.72991	0.927763	1	Neutral
Os07g0483400	266.518	258.744	0.0427583	3.88232	0.92777	1	Neutral
Os02g0760300	8563.57	8344.71	0.037352	8.88229	0.927774	1	Neutral
Os02g0107600	358.504	348.348	0.0415088	4.30846	0.92779	1	Neutral
Os06g0326500	378.902	389.478	-0.0397345	4.42784	0.927889	1	Neutral
Os11g0600700	1540.05	1581.2	-0.0380396	6.44589	0.927924	1	Neutral
Os01g0242600	558.507	573.695	-0.0386913	4.98538	0.927968	1	Neutral
Os12g0410050	259.753	267.483	-0.0429058	3.88523	0.927976	1	Neutral
Os08g0554100	83.2806	80.3786	0.051142	2.21892	0.928027	1	Neutral
Os07g0227700	289.737	298.142	-0.0411885	4.04353	0.928087	1	Neutral
Os05g0445500	12197.8	12515.5	-0.0370844	9.42975	0.928179	1	Neutral
Os01g0827500	805.491	827.432	-0.0387464	5.51256	0.928213	1	Neutral
Os05g0352800	483.787	470.598	0.039945	4.73999	0.928224	1	Neutral
Os01g0144600	237.943	230.544	0.0449207	3.7163	0.928296	1	Neutral
Os09g0403300	237.788	230.438	0.0449207	3.7163	0.928296	1	Neutral
Os05g0409400	330.725	321.037	0.042352	4.19019	0.928343	1	Neutral
Os01g0692700	1094.49	1123.88	-0.0382025	5.95391	0.928347	1	Neutral
Os01g0938900	6520.22	6689.93	-0.0370733	8.52625	0.928401	1	Neutral
Os10g0194200	1685.58	1730.22	-0.0376917	6.57592	0.928438	1	Neutral
Os07g0102400	1061.88	1090.37	-0.0381657	5.91033	0.928496	1	Neutral
Os01g0612600	1762.35	1808.93	-0.0376178	6.64009	0.928508	1	Neutral
Os01g0874800	362.109	351.686	0.0422025	4.32255	0.928555	1	Neutral
Os03g0109900	80.9817	83.6433	-0.0457722	2.22852	0.928639	1	Neutral
Os05g0535600	81.3188	83.8972	-0.0457722	2.22852	0.928639	1	Neutral
Os09g0281300	727.282	747.051	-0.0386761	5.36542	0.928717	1	Neutral
Os05g0530300	115.029	111.281	0.0482343	2.6802	0.928811	1	Neutral
Os09g0471900	115.088	111.321	0.0482343	2.6802	0.928811	1	Neutral
Os07g0408700	2813.55	2741.98	0.0371628	7.27707	0.928839	1	Neutral
Os05g0455800	890.92	867.589	0.0383053	5.61938	0.928873	1	Neutral
Os01g0500900	415.141	427.18	-0.0412774	4.55984	0.929013	1	Neutral
Os02g0136000	51.3888	53.5768	-0.0594677	1.59283	0.929059	1	Neutral
Os04g0430700	51.2859	53.496	-0.0594677	1.59283	0.929059	1	Neutral
Os01g0759100	21.6472	23.3986	-0.109319	0.428719	0.929212	1	Neutral
Os03g0599000	21.5952	23.3558	-0.109319	0.428719	0.929212	1	Neutral
Os04g0625350	21.8197	23.5351	-0.109319	0.428719	0.929212	1	Neutral
Os05g0534000	173.112	178.381	-0.0431438	3.30658	0.929232	1	Neutral
Os02g0804600	142.588	147.32	-0.0466734	3.0322	0.929249	1	Neutral
Os10g0326400	142.752	147.443	-0.0466734	3.0322	0.929249	1	Neutral
Os07g0103200	1613.21	1571.98	0.0373458	6.47515	0.929257	1	Neutral
Os04g0662000	295.468	303.957	-0.040712	4.07171	0.929353	1	Neutral
Os02g0232400	3123.49	3204.22	-0.0368034	7.46476	0.92939	1	Neutral
Os12g0613300	509.871	524.206	-0.0399046	4.8552	0.929542	1	Neutral
Os05g0429700	399.252	387.836	0.041705	4.46234	0.929558	1	Neutral
Os03g0126100	776.518	797.284	-0.0380487	5.45945	0.929678	1	Neutral
Os11g0441500	304.909	296.43	0.0407329	4.07635	0.929707	1	Neutral
Os04g0429100	725.808	706.824	0.0382376	5.32422	0.92974	1	Neutral
Os08g0398400	82.4614	85.3429	-0.0488037	2.25509	0.929834	1	Neutral
Os02g0198600	1462.53	1425.41	0.0370826	6.33396	0.92995	1	Neutral
Os01g0132700	148.47	144.025	0.0438614	3.04449	0.929956	1	Neutral
Os08g0131200	148.351	143.944	0.0438614	3.04449	0.929956	1	Neutral
Os02g0829600	338.251	328.269	0.0432315	4.22399	0.929967	1	Neutral
Os04g0584900	244.048	236.959	0.0426045	3.75623	0.930081	1	Neutral
Os01g0203300	117.335	113.885	0.0430262	2.70931	0.930143	1	Neutral
Os02g0246900	117.482	113.986	0.0430262	2.70931	0.930143	1	Neutral
Os06g0207500	268.472	275.876	-0.0398729	3.931	0.930165	1	Neutral
Os12g0162100	1569.7	1530.07	0.0368954	6.436	0.930175	1	Neutral
Os06g0605900	529.566	515.921	0.0376092	4.87076	0.930262	1	Neutral
Os09g0436700	561.425	546.899	0.0377819	4.95475	0.930292	1	Neutral
Os04g0635400	237.665	244.605	-0.0415806	3.75907	0.930298	1	Neutral
Os01g0582400	688.111	670.791	0.0367952	5.24822	0.930304	1	Neutral
Os01g0817100	144.73	149.808	-0.049252	3.05506	0.930304	1	Neutral
Os10g0563800	144.745	149.82	-0.049252	3.05506	0.930304	1	Neutral
Os07g0185800	593.188	577.81	0.037936	5.03412	0.930318	1	Neutral
Os04g0531700	1106.81	1078.65	0.0371838	5.93242	0.930391	1	Neutral
Os04g0495900	83.2416	86.2229	-0.0502777	2.26819	0.930416	1	Neutral
Os03g0217200	245.427	238.586	0.0409821	3.7655	0.930514	1	Neutral
Os10g0466000	742.459	762.099	-0.0376345	5.39469	0.930633	1	Neutral
Os07g0479600	468.564	456.353	0.0381766	4.69493	0.93065	1	Neutral
Os07g0686700	238.993	246.19	-0.0426579	3.76833	0.930728	1	Neutral
Os08g0187800	10641.2	10380.7	0.035751	9.19639	0.930806	1	Neutral
Os07g0549600	55.123	52.8035	0.0612125	1.63045	0.930826	1	Neutral
Os08g0161700	1578.37	1618.83	-0.036498	6.4806	0.93085	1	Neutral
Os01g0126401	302.461	311.009	-0.0406837	4.10302	0.930917	1	Neutral
Os04g0436900	86.8861	83.7171	0.0536485	2.278	0.930988	1	Neutral
Os06g0308900	118.662	115.477	0.0396699	2.7284	0.931003	1	Neutral
Os02g0776900	22.8902	24.6416	-0.112641	0.474626	0.93103	1	Neutral
Os12g0634000	22.8045	24.5757	-0.112641	0.474626	0.93103	1	Neutral
Os09g0399800	24.45	22.9651	0.0798483	0.470594	0.93103	1	Neutral
Os08g0539100	334.133	343.522	-0.0401705	4.24679	0.931061	1	Neutral
Os10g0497100	946.056	922.084	0.0370118	5.70636	0.931164	1	Neutral
Os09g0500200	375.899	365.942	0.0387663	4.37781	0.93118	1	Neutral
Os02g0520800	2872.86	2802.22	0.0359212	7.30781	0.931215	1	Neutral
Os06g0705300	698.245	680.837	0.0364478	5.26945	0.93131	1	Neutral
Os04g0470100	982.875	1008.26	-0.0367359	5.79831	0.931451	1	Neutral
Os03g0110400	670.779	653.241	0.0382076	5.2107	0.931732	1	Neutral
Os11g0660300	211.452	217.705	-0.0418491	3.59261	0.931913	1	Neutral
Os07g0671500	89.4762	85.6745	0.0606968	2.30963	0.932105	1	Neutral
Os03g0693400	609.825	594.544	0.0366705	5.0746	0.932177	1	Neutral
Os04g0591000	480.162	468.084	0.0368282	4.73072	0.932321	1	Neutral
Os02g0717300	3182.26	3105.45	0.0352393	7.45559	0.932435	1	Neutral
Os05g0221400	1710.92	1753.66	-0.0355753	6.59637	0.932493	1	Neutral
Os08g0422200	57.149	54.3782	0.0719629	1.67972	0.932506	1	Neutral
Os10g0578300	57.1686	54.3913	0.0719629	1.67972	0.932506	1	Neutral
Os01g0734100	501.256	515.052	-0.0391317	4.83009	0.932532	1	Neutral
Os05g0519200	662.061	679.194	-0.0368272	5.22929	0.93259	1	Neutral
Os12g0418900	89.7404	86.1999	0.0583066	2.32224	0.932651	1	Neutral
Os01g0946500	23.2792	25.2199	-0.11575	0.519118	0.932754	1	Neutral
Os05g0318166	23.0432	25.0303	-0.11575	0.519118	0.932754	1	Neutral
Os01g0833600	24.4803	23.3443	0.0704982	0.515163	0.932754	1	Neutral
Os10g0497366	24.6386	23.4493	0.0704982	0.515163	0.932754	1	Neutral
Os10g0525400	24.4891	23.3498	0.0704982	0.515163	0.932754	1	Neutral
Os03g0249200	254.154	246.985	0.0414152	3.81516	0.9328	1	Neutral
Os12g0167900	6840.37	6677.34	0.0347973	8.55946	0.932804	1	Neutral
Os11g0678200	1049	1075.42	-0.0359051	5.89139	0.932872	1	Neutral
Os01g0155600	1787.77	1744.49	0.0353528	6.62423	0.932922	1	Neutral
Os03g0681400	617.117	601.277	0.0375388	5.09116	0.932944	1	Neutral
Os02g0781400	697.988	716.365	-0.0377083	5.3049	0.93295	1	Neutral
Os07g0670600	794.689	814.917	-0.0362686	5.49175	0.933008	1	Neutral
Os12g0574400	3116.37	3041.82	0.0349174	7.42557	0.933076	1	Neutral
Os05g0420900	86.9952	90.5108	-0.057259	2.33198	0.933187	1	Neutral
Un_maker_326180	90.7562	87.2359	0.0559586	2.33475	0.933187	1	Neutral
Os04g0455401	255.737	248.753	0.0398651	3.82406	0.9332	1	Neutral
Os04g0457200	378.19	387.811	-0.036278	4.42335	0.933225	1	Neutral
Os01g0734399	55.376	58.0429	-0.0698016	1.69337	0.933316	1	Neutral
Os06g0112400	847.43	826.534	0.0360575	5.54847	0.933344	1	Neutral
Os04g0311400	256.355	249.516	0.0390972	3.82849	0.933398	1	Neutral
Os11g0544700	838.015	859.201	-0.0359626	5.56828	0.933417	1	Neutral
Os10g0507600	152.799	157.422	-0.0427877	3.12829	0.933603	1	Neutral
Os10g0493100	87.5955	91.2544	-0.0585823	2.34441	0.933715	1	Neutral
Os05g0392200	91.2362	87.9072	0.0536514	2.34715	0.933715	1	Neutral
Os06g0499301	88.4406	91.3439	-0.0467213	2.3502	0.933715	1	Neutral
Os07g0159500	545.399	559.406	-0.0365166	4.95029	0.933928	1	Neutral
Os07g0571300	58.9472	56.2897	0.0643271	1.7184	0.934106	1	Neutral
Un_maker_142306	561.319	547.663	0.0355746	4.95584	0.934201	1	Neutral
Os04g0107500	449.032	461.401	-0.0391006	4.67207	0.934235	1	Neutral
Os11g0429433	252.842	260.492	-0.0429961	3.84876	0.934371	1	Neutral
Un_maker_234303	23.8486	25.9346	-0.118664	0.562282	0.93439	1	Neutral
Os02g0813600	26.0934	24.2869	0.102225	0.578581	0.93439	1	Neutral
Os10g0425700	26.1816	24.3443	0.102225	0.578581	0.93439	1	Neutral
Os12g0147200	25.932	24.1844	0.102225	0.578581	0.93439	1	Neutral
Os08g0425700	25.2834	24.2342	0.0617356	0.5584	0.93439	1	Neutral
Os08g0112800	6304.25	6454.52	-0.0339809	8.47613	0.934401	1	Neutral
Os12g0193100	361.424	351.714	0.039315	4.32109	0.934426	1	Neutral
Os04g0507800	328.196	319.116	0.0403831	4.18168	0.934463	1	Neutral
Os08g0408500	1793.48	1751.13	0.0344915	6.62932	0.934577	1	Neutral
Os03g0711300	294.721	287.186	0.0374829	4.0294	0.934676	1	Neutral
Os10g0552400	261.352	254.491	0.0385882	3.85681	0.934752	1	Neutral
Os01g0772000	420.84	431.296	-0.035351	4.57678	0.934836	1	Neutral
Os07g0120800	160.68	155.678	0.0459041	3.15726	0.934837	1	Neutral
Os01g0913300	59.369	56.9231	0.0606631	1.73735	0.934878	1	Neutral
Os02g0732300	57.499	59.6755	-0.0551993	1.7406	0.934878	1	Neutral
Os01g0219300	398.136	388.069	0.0364601	4.45968	0.934901	1	Neutral
Os07g0162900	872.192	893.636	-0.0350457	5.62516	0.935049	1	Neutral
Os01g0686800	7106.92	7274.46	-0.0336161	8.64879	0.935058	1	Neutral
Os03g0122200	783.744	803.133	-0.0352227	5.4714	0.93506	1	Neutral
Os12g0163400	688.102	705.966	-0.0369248	5.28494	0.935111	1	Neutral
Os04g0619600	161.54	156.609	0.0446534	3.16429	0.935139	1	Neutral
Os07g0204500	622.939	638.991	-0.0366656	5.14155	0.935222	1	Neutral
Os04g0677066	357.107	365.981	-0.035361	4.34076	0.93525	1	Neutral
Os01g0281400	3101.83	3030.06	0.0337665	7.41941	0.935304	1	Neutral
Os01g0267100	916.317	894.42	0.0348972	5.66146	0.935316	1	Neutral
Os04g0376500	2975.77	2906.93	0.0337589	7.3596	0.935358	1	Neutral
Os03g0405900	2887.58	2820.8	0.0337236	7.31615	0.935455	1	Neutral
Os02g0508000	257.961	264.714	-0.0373583	3.87441	0.935501	1	Neutral
Os05g0145600	879.441	858.455	0.0348158	5.60224	0.935601	1	Neutral
Os07g0626600	559.849	573.615	-0.0349544	4.98722	0.93562	1	Neutral
Os06g0210200	60.2245	57.8501	0.0570961	1.75606	0.935631	1	Neutral
Os03g0265300	807.653	827.424	-0.0348599	5.51447	0.935654	1	Neutral
Os06g0142800	694.86	712.006	-0.035252	5.29767	0.935677	1	Neutral
Os04g0165700	971.255	994.841	-0.034547	5.78012	0.935689	1	Neutral
Os04g0691800	26.7148	25.0583	0.0928903	0.619981	0.935946	1	Neutral
Os11g0477400	26.9804	25.2323	0.0928903	0.619981	0.935946	1	Neutral
Os11g0425800	259.954	267.093	-0.0388831	3.88721	0.936052	1	Neutral
Os10g0539600	26144.6	26748	-0.0329196	10.5274	0.936127	1	Neutral
Os12g0566400	2221.71	2273.82	-0.0334474	6.97182	0.936231	1	Neutral
Os11g0182900	267.884	261.2	0.036641	3.89308	0.936234	1	Neutral
Os01g0616500	2104.42	2056.1	0.0334888	6.86015	0.936276	1	Neutral
Os07g0158300	753.948	736.06	0.0347057	5.38093	0.936346	1	Neutral
Os03g0109500	1177.2	1205.22	-0.0339489	6.05656	0.936351	1	Neutral
Os09g0533200	130.285	126.386	0.0440902	2.85887	0.936476	1	Neutral
Os03g0831200	1553.79	1590.4	-0.033585	6.45646	0.936493	1	Neutral
Os02g0550700	688.864	672.487	0.0347156	5.25076	0.936698	1	Neutral
Os06g0656300	1408.27	1441.38	-0.0335414	6.31463	0.936757	1	Neutral
Os10g0493600	3758.81	3674.07	0.0328962	7.69689	0.936826	1	Neutral
Os03g0414400	195.474	200.923	-0.0393805	3.4792	0.93692	1	Neutral
Os11g0527300	263.748	271.409	-0.0413652	3.9083	0.936949	1	Neutral
Os06g0115800	1219.74	1191.66	0.0336289	6.07422	0.936983	1	Neutral
Os11g0181800	446.814	436.24	0.0346547	4.6284	0.937082	1	Neutral
Os10g0415300	61.5305	59.4287	0.0502384	1.79277	0.937087	1	Neutral
Os11g0634500	3942.09	4032.53	-0.0327229	7.79833	0.937097	1	Neutral
Os07g0671400	93.5875	96.425	-0.043543	2.4278	0.937188	1	Neutral
Os01g0553400	369.691	378.438	-0.0347775	4.38636	0.937224	1	Neutral
Os04g0611200	854.379	834.371	0.0340173	5.56051	0.937227	1	Neutral
Os09g0487900	1136.53	1163.26	-0.0335232	6.00581	0.937252	1	Neutral
Os01g0319000	25.7947	28.0025	-0.123981	0.644924	0.937428	1	Neutral
Os08g0541300	25.2241	27.5497	-0.123981	0.644924	0.937428	1	Neutral
Os06g0164600	27.3816	25.8589	0.0841009	0.660228	0.937428	1	Neutral
Os09g0555400	26.0788	27.6505	-0.0834919	0.663939	0.937428	1	Neutral
Os02g0104500	163.227	167.684	-0.0393767	3.21839	0.937452	1	Neutral
Os07g0568700	722.854	705.947	0.0341777	5.32046	0.937516	1	Neutral
Os12g0614900	197.654	203.441	-0.0413602	3.49601	0.937621	1	Neutral
Os05g0163400	864.121	844.143	0.0337697	5.57763	0.937663	1	Neutral
Os01g0964800	168.149	163.371	0.0413017	3.22245	0.93773	1	Neutral
Os04g0548000	615.092	629.868	-0.0342876	5.12183	0.937832	1	Neutral
Os01g0966500	877.932	898.62	-0.0335815	5.63396	0.937839	1	Neutral
Os06g0275500	204.266	198.475	0.0414633	3.50155	0.937851	1	Neutral
Os07g0290800	204.198	198.428	0.0414633	3.50155	0.937851	1	Neutral
Os12g0446700	580.903	595.425	-0.0355663	5.04052	0.937881	1	Neutral
Os07g0185300	821.36	840.781	-0.0336595	5.5382	0.9379	1	Neutral
Os09g0526700	963.374	941.3	0.033456	5.73434	0.93793	1	Neutral
Os03g0399532	239.648	233.572	0.037226	3.7331	0.937934	1	Neutral
Os12g0127200	239.665	233.584	0.037226	3.7331	0.937934	1	Neutral
Os02g0321900	5785.69	5916.08	-0.0321559	8.35138	0.937974	1	Neutral
Os03g0286900	2737.32	2676.54	0.0324111	7.2399	0.938045	1	Neutral
Os07g0484300	1387.13	1355.85	0.0329143	6.2598	0.938079	1	Neutral
Os06g0103300	204.909	199.257	0.0404962	3.50708	0.938079	1	Neutral
Os04g0485200	597.576	583.701	0.0339051	5.04661	0.938122	1	Neutral
Os02g0767700	945.291	923.731	0.0332887	5.70709	0.938306	1	Neutral
Os02g0763900	235.322	241.128	-0.0349397	3.74257	0.938323	1	Neutral
Os04g0110500	60.9972	62.9308	-0.0457542	1.82229	0.938477	1	Neutral
Os07g0137600	2476.65	2532.57	-0.0322073	7.12783	0.938501	1	Neutral
Os04g0685900	875.199	855.178	0.033309	5.59585	0.938506	1	Neutral
Os08g0374900	99.1335	95.3963	0.0557616	2.4649	0.938567	1	Neutral
Os11g0604600	201.511	206.966	-0.0387325	3.52068	0.938755	1	Neutral
Os02g0117400	1756.65	1717.71	0.0323306	6.60039	0.938777	1	Neutral
Os06g0728300	315.033	307.306	0.0358993	4.12567	0.93879	1	Neutral
Os02g0146600	3086.56	3155.65	-0.0319307	7.44514	0.93882	1	Neutral
Os07g0101400	696.058	712.657	-0.0339428	5.30001	0.938834	1	Neutral
Os01g0176150	28.2673	26.8032	0.0758098	0.699387	0.93884	1	Neutral
Os04g0116600	29.0189	27.302	0.0758098	0.699387	0.93884	1	Neutral
Os04g0501800	661.348	676.689	-0.0330605	5.22581	0.938858	1	Neutral
Os08g0478200	9905.96	9691.47	0.0315775	9.09517	0.938911	1	Neutral
Os06g0131350	2167.31	2119.66	0.0320764	6.90339	0.938963	1	Neutral
Os01g0238800	99.8863	96.2532	0.0536565	2.47623	0.939013	1	Neutral
Os07g0184800	5661.8	5787.1	-0.0315795	8.31987	0.9391	1	Neutral
Os03g0139500	61.7568	63.795	-0.0477873	1.83995	0.93915	1	Neutral
Os01g0667600	132.418	136.409	-0.0423226	2.92483	0.939231	1	Neutral
Os06g0574400	523.72	535.994	-0.033395	4.89023	0.939248	1	Neutral
Os02g0125800	281.719	274.649	0.0367367	3.96487	0.939333	1	Neutral
Os04g0649100	876.434	856.704	0.0328724	5.59845	0.939337	1	Neutral
Os03g0416500	391.938	382.764	0.0341011	4.43975	0.939439	1	Neutral
Os09g0417400	97.0033	100.459	-0.050077	2.48504	0.939453	1	Neutral
Os09g0455400	355.571	347.487	0.0332777	4.30084	0.939541	1	Neutral
Os04g0623600	133.233	137.316	-0.0432838	2.93309	0.939558	1	Neutral
Os10g0548200	538.862	526.726	0.0329118	4.89842	0.939597	1	Neutral
Os11g0133600	575.794	561.892	0.0353112	4.99262	0.939603	1	Neutral
Os12g0511400	204.926	210.161	-0.0361932	3.54494	0.939633	1	Neutral
Os03g0679300	320.331	312.489	0.035535	4.14876	0.939666	1	Neutral
Os09g0572700	174.427	169.905	0.0382071	3.27836	0.939866	1	Neutral
Os05g0563500	101.491	98.035	0.0495452	2.49864	0.939887	1	Neutral
Os05g0194000	98.4747	101.313	-0.0406857	2.50143	0.939887	1	Neutral
Os02g0613600	313.639	321.59	-0.0360531	4.15474	0.939953	1	Neutral
Os01g0730300	2036.95	2082	-0.031553	6.84572	0.940001	1	Neutral
Os05g0583200	206.714	212.089	-0.0374829	3.55567	0.940063	1	Neutral
Os02g0827300	2241.9	2291.33	-0.0314523	6.98391	0.940075	1	Neutral
Os09g0497400	2474.46	2421.17	0.0314133	7.09479	0.940083	1	Neutral
Os02g0595500	909.842	930.472	-0.0323438	5.68469	0.940109	1	Neutral
Un_maker_313690	27.3802	28.3714	-0.0486913	0.721287	0.940188	1	Neutral
Os03g0143700	544.778	531.834	0.034645	4.91295	0.940197	1	Neutral
Un_maker_115625	2358.57	2410.29	-0.0312894	7.05694	0.94033	1	Neutral
Os09g0494300	619.983	606.28	0.0322912	5.10048	0.940363	1	Neutral
Os01g0176200	176.034	171.69	0.0359875	3.29126	0.940377	1	Neutral
Os12g0414900	65.1454	62.7736	0.0536282	1.87161	0.940451	1	Neutral
Os07g0199350	62.9233	65.2587	-0.0517053	1.87462	0.940451	1	Neutral
Os05g0103700	207.792	213.488	-0.0387535	3.56632	0.940487	1	Neutral
Os03g0174900	1795.69	1757.01	0.0314171	6.63258	0.940504	1	Neutral
Os02g0122400	1138.92	1164.26	-0.0318058	6.0077	0.940553	1	Neutral
Os02g0555600	734.561	751.264	-0.0324428	5.37654	0.940618	1	Neutral
Os09g0266000	172.264	176.613	-0.0355864	3.2968	0.940629	1	Neutral
Os04g0663800	645.357	660.737	-0.0339196	5.19114	0.940677	1	Neutral
Os09g0514700	214.344	208.482	0.0401082	3.57158	0.940696	1	Neutral
Os04g0276600	437.532	427.959	0.0318933	4.59915	0.940739	1	Neutral
Os09g0442600	537.344	550.128	-0.033793	4.92775	0.940785	1	Neutral
Os10g0497900	325.962	318.237	0.0345903	4.17498	0.940797	1	Neutral
Os09g0521500	1106.81	1131.42	-0.0317052	5.96675	0.940814	1	Neutral
Os08g0113100	2876.55	2815.66	0.0308568	7.31213	0.941	1	Neutral
Os08g0135400	728.026	711.881	0.0323316	5.33143	0.94102	1	Neutral
Os05g0209000	283.33	290.688	-0.0370793	4.00881	0.941084	1	Neutral
Os04g0553000	215.792	210.156	0.0382827	3.58212	0.941111	1	Neutral
Os01g0819500	4190.48	4280.38	-0.0306127	7.88541	0.94114	1	Neutral
Os08g0198200	137.663	141.264	-0.0393723	2.96939	0.941145	1	Neutral
Os04g0654700	1627.71	1592.93	0.0311562	6.49108	0.941167	1	Neutral
Os07g0633800	2836.71	2897.75	-0.0307151	7.32277	0.941248	1	Neutral
Os04g0692850	247.785	253.8	-0.0346329	3.81551	0.941272	1	Neutral
Os03g0670000	764.225	781.387	-0.0320268	5.4334	0.941275	1	Neutral
Os01g0730800	329.466	321.505	0.0354248	4.19043	0.941347	1	Neutral
Os03g0294800	285.347	292.246	-0.0343447	4.0184	0.941391	1	Neutral
Os02g0594100	701.857	717.685	-0.032119	5.31103	0.941406	1	Neutral
Os04g0566000	701.886	717.707	-0.032119	5.31103	0.941406	1	Neutral
Os01g0705300	580.184	593.754	-0.0333027	5.03758	0.941414	1	Neutral
Os02g0574900	359.189	367.587	-0.0331968	4.34839	0.941433	1	Neutral
Os07g0143700	254.885	248.665	0.0357739	3.82199	0.941447	1	Neutral
Os02g0735900	714.16	730.239	-0.032061	5.33603	0.941452	1	Neutral
Os03g0317100	29.612	27.5699	0.103482	0.755318	0.941476	1	Neutral
Os04g0593800	29.7936	27.6876	0.103482	0.755318	0.941476	1	Neutral
Os03g0237600	893.875	913.7	-0.0316301	5.65888	0.941532	1	Neutral
Os03g0621400	292.7	285.616	0.0352469	4.01988	0.941544	1	Neutral
Os05g0502700	101.383	104.671	-0.0457829	2.54515	0.94156	1	Neutral
Os05g0381700	843.831	862.567	-0.0316356	5.57602	0.941698	1	Neutral
Os03g0112800	596.971	583.785	0.0321556	5.04572	0.941718	1	Neutral
Os10g0326800	102.218	105.592	-0.0470094	2.55587	0.941964	1	Neutral
Os11g0295000	447.646	437.99	0.0314642	4.6323	0.942063	1	Neutral
Os01g0964000	181.707	176.63	0.0410973	3.33509	0.9421	1	Neutral
Os08g0436800	3455.34	3528.39	-0.0301826	7.60697	0.942109	1	Neutral
Os03g0284400	1071.25	1048.46	0.0310598	5.88848	0.94224	1	Neutral
Os06g0265000	4066.71	4152.31	-0.0300533	7.84185	0.942243	1	Neutral
Os01g0882300	334.574	327.394	0.0313902	4.21433	0.942284	1	Neutral
Os04g0274400	449.79	439.645	0.0329438	4.63853	0.94236	1	Neutral
Os04g0607000	798.847	816.451	-0.0313624	5.49713	0.942398	1	Neutral
Os08g0519700	337.511	328.762	0.0370414	4.22086	0.942547	1	Neutral
Os01g0685200	30.5318	28.5355	0.0952156	0.792009	0.942708	1	Neutral
Un_maker_287962	30.2975	28.3827	0.0952156	0.792009	0.942708	1	Neutral
Os04g0395100	29.0336	30.2026	-0.057134	0.795504	0.942708	1	Neutral
Os10g0567200	29.0183	30.1911	-0.057134	0.795504	0.942708	1	Neutral
Os06g0567200	996.171	1017.67	-0.0308465	5.81432	0.942733	1	Neutral
Os01g0293000	1218.43	1244.54	-0.0305788	6.10453	0.942762	1	Neutral
Os02g0753800	4031.99	3949.66	0.0297516	7.79958	0.94286	1	Neutral
Os03g0288300	1359.66	1388.57	-0.030338	6.26247	0.942999	1	Neutral
Os01g0767000	754.704	738.594	0.0311758	5.38405	0.943097	1	Neutral
Os02g0225300	379.501	370.954	0.0329268	4.39445	0.943209	1	Neutral
Os09g0567400	1725.4	1690	0.0299207	6.57579	0.943453	1	Neutral
Os11g0414000	7061.95	6920.16	0.0292633	8.6082	0.943509	1	Neutral
Os10g0176700	143.489	147.451	-0.0393735	3.03578	0.943516	1	Neutral
Os05g0355500	5393.98	5285.57	0.0292716	8.2195	0.943615	1	Neutral
Os07g0291100	759.153	775.524	-0.0307663	5.42318	0.943715	1	Neutral
Un_maker_20623	1449.4	1479.79	-0.0299037	6.35445	0.943716	1	Neutral
Os01g0953400	144.101	148.205	-0.040279	3.04342	0.943799	1	Neutral
Os05g0580200	31.0803	29.2586	0.0873761	0.827793	0.943888	1	Neutral
Os01g0605700	29.5534	30.8841	-0.0610308	0.831231	0.943888	1	Neutral
Os10g0181200	29.5512	30.8822	-0.0610308	0.831231	0.943888	1	Neutral
Un_maker_39694	29.6065	30.9257	-0.0610308	0.831231	0.943888	1	Neutral
Os07g0170100	1417.52	1388.49	0.0298729	6.29257	0.943893	1	Neutral
Os04g0483500	463.231	452.487	0.0335246	4.67933	0.943895	1	Neutral
Os07g0124800	414.326	423.762	-0.0324395	4.55288	0.943944	1	Neutral
Os07g0523100	414.358	423.785	-0.0324395	4.55288	0.943944	1	Neutral
Os08g0230300	266.437	260.363	0.033454	3.88687	0.943952	1	Neutral
Os05g0592300	822.913	805.675	0.0305256	5.50873	0.944042	1	Neutral
Os03g0736500	943.749	963.565	-0.0302262	5.73543	0.944075	1	Neutral
Os07g0496200	794.558	777.965	0.0304844	5.45845	0.944239	1	Neutral
Os05g0535900	2195.77	2151.63	0.0292608	6.92345	0.944384	1	Neutral
Os03g0351200	268.623	262.047	0.0359186	3.89731	0.944428	1	Neutral
Os12g0165700	1735.58	1771.27	-0.0293529	6.61383	0.944477	1	Neutral
Os03g0105700	309.287	302.315	0.032902	4.10049	0.944573	1	Neutral
Os02g0597700	69.0808	71.3925	-0.0487925	1.99725	0.944594	1	Neutral
Os03g0267800	111.003	107.313	0.0480202	2.62558	0.944642	1	Neutral
Os02g0204000	107.15	110.512	-0.0442261	2.62339	0.944642	1	Neutral
Os08g0435900	24775.1	24291.3	0.0284541	10.4191	0.944797	1	Neutral
Os10g0563000	1008.26	1029.22	-0.0296477	5.83142	0.945007	1	Neutral
Os12g0245000	30.3058	31.744	-0.0647329	0.866096	0.945019	1	Neutral
Os12g0568800	946.724	966.438	-0.0297059	5.74069	0.945064	1	Neutral
Os03g0424500	10360.1	10565.8	-0.0283622	9.18979	0.94512	1	Neutral
Os01g0727900	71.6595	69.4706	0.0449306	2.01011	0.94514	1	Neutral
Os04g0447700	71.5709	69.4106	0.0449306	2.01011	0.94514	1	Neutral
Os05g0106900	71.718	69.5108	0.0449306	2.01011	0.94514	1	Neutral
Os06g0285400	71.9505	69.6708	0.0449306	2.01011	0.94514	1	Neutral
Os07g0436600	71.8288	69.587	0.0449306	2.01011	0.94514	1	Neutral
Os01g0880200	187.684	192.681	-0.0379872	3.41897	0.945263	1	Neutral
Os05g0271900	112.286	108.875	0.0443928	2.6458	0.945362	1	Neutral
Os03g0785500	307.761	314.828	-0.0325845	4.12623	0.945514	1	Neutral
Os01g0963300	680.169	665.785	0.030841	5.23439	0.945595	1	Neutral
Os05g0566900	2334.69	2288.86	0.0285927	7.01233	0.9456	1	Neutral
Os01g0840700	1341.58	1314.87	0.0289926	6.21354	0.945699	1	Neutral
Os05g0432400	1590.05	1558.59	0.0288163	6.45849	0.94572	1	Neutral
Os04g0432600	6444.83	6320.55	0.0280904	8.47687	0.94582	1	Neutral
Os06g0665100	1667.55	1700.97	-0.0286256	6.55577	0.945943	1	Neutral
Os02g0731400	236.486	230.542	0.0361005	3.71184	0.946019	1	Neutral
Os10g0487300	310.834	317.47	-0.0305356	4.13865	0.946037	1	Neutral
Os09g0505100	551.301	562.834	-0.0298844	4.96216	0.946054	1	Neutral
Os11g0197500	31.1962	32.7091	-0.0682545	0.90014	0.946104	1	Neutral
Os01g0799500	956.866	976.184	-0.0291139	5.75465	0.946175	1	Neutral
Os08g0216600	154.993	150.728	0.0402635	3.10758	0.946224	1	Neutral
Os11g0592300	154.972	150.714	0.0402635	3.10758	0.946224	1	Neutral
Os03g0157400	319.306	312.281	0.0322683	4.14711	0.946296	1	Neutral
Os07g0136800	197.259	192.779	0.0326317	3.45417	0.946515	1	Neutral
Os11g0638000	609.846	597.071	0.0305884	5.07759	0.946568	1	Neutral
Os02g0796700	404.089	395.212	0.0321456	4.48517	0.946661	1	Neutral
Os03g0351300	1401.65	1374.3	0.0284315	6.27699	0.946693	1	Neutral
Os04g0513100	71.9032	73.8465	-0.0393473	2.05085	0.946712	1	Neutral
Os05g0359966	73.8525	71.9975	0.0367868	2.05615	0.946712	1	Neutral
Os08g0401100	152.753	156.549	-0.0350981	3.12446	0.946735	1	Neutral
Os02g0134500	694.681	680.878	0.0289466	5.26566	0.946748	1	Neutral
Os03g0186500	685.224	699.28	-0.0292567	5.27501	0.947102	1	Neutral
Os02g0272400	31.8673	33.5064	-0.0716085	0.9334	0.947146	1	Neutral
Os05g0145000	31.8499	33.4931	-0.0716085	0.9334	0.947146	1	Neutral
Os08g0520200	31.7368	33.4051	-0.0716085	0.9334	0.947146	1	Neutral
Un_maker_315355	31.7429	33.41	-0.0716085	0.9334	0.947146	1	Neutral
Os02g0147100	33.3918	31.8656	0.0661125	0.930123	0.947146	1	Neutral
Os06g0564800	33.2125	31.7451	0.0661125	0.930123	0.947146	1	Neutral
Os01g0759700	764.155	779.66	-0.0289313	5.43184	0.947212	1	Neutral
Os03g0758100	31625.8	31035.7	0.0271692	10.7719	0.947266	1	Neutral
Os09g0508250	1010.62	990.828	0.0284875	5.80552	0.947337	1	Neutral
Un_maker_100966	483.781	494.047	-0.0301857	4.77482	0.947398	1	Neutral
Os02g0661100	200.84	196.1	0.034036	3.47956	0.947515	1	Neutral
Os06g0646700	284.57	278.804	0.0296721	3.983	0.947543	1	Neutral
Os09g0252000	650.543	663.334	-0.0281056	5.19947	0.947566	1	Neutral
Os11g0602200	1190.14	1213.51	-0.0280477	6.06945	0.947689	1	Neutral
Os09g0481800	73.0716	75.3134	-0.0429103	2.08086	0.947711	1	Neutral
Os04g0527800	1269.19	1293.98	-0.0279268	6.16195	0.947786	1	Neutral
Os05g0389700	709.129	695.088	0.0288687	5.29541	0.947796	1	Neutral
Os03g0193000	668.593	654.908	0.0298328	5.21015	0.947931	1	Neutral
Os01g0692300	287.429	281.29	0.0313423	3.99671	0.94796	1	Neutral
Os08g0107900	406.277	415.326	-0.0316567	4.52457	0.948043	1	Neutral
Un_maker_12009	489.913	500.158	-0.0300266	4.79186	0.948047	1	Neutral
Os02g0641800	858.375	841.665	0.0283635	5.5706	0.948051	1	Neutral
Os03g0844700	203.47	198.426	0.0363407	3.49896	0.948098	1	Neutral
Os03g0624600	32.8521	34.5425	-0.0748066	0.965912	0.948147	1	Neutral
Os04g0523200	32.7759	34.4849	-0.0748066	0.965912	0.948147	1	Neutral
Un_maker_27368	32.6363	34.3786	-0.0748066	0.965912	0.948147	1	Neutral
Un_maker_105966	76.0837	73.7116	0.0454302	2.09298	0.948196	1	Neutral
Os09g0382500	73.8643	76.2024	-0.0446364	2.09563	0.948196	1	Neutral
Os01g0278900	1200.2	1223.51	-0.0277052	6.08151	0.948331	1	Neutral
Un_maker_5969	115.845	118.888	-0.0371131	2.73082	0.948384	1	Neutral
Os02g0680600	589.5	577.765	0.0291028	5.02966	0.948458	1	Neutral
Os02g0683900	283.931	290.596	-0.0333955	4.01062	0.948505	1	Neutral
Os02g0135900	1214.7	1191.69	0.02762	6.07119	0.948554	1	Neutral
Os01g0550200	369.428	376.871	-0.0287451	4.38615	0.948621	1	Neutral
Os02g0288600	1297.06	1321.87	-0.0274604	6.19263	0.948641	1	Neutral
Os05g0474500	205.646	200.941	0.0335157	3.51554	0.948667	1	Neutral
Os06g0192001	74.8403	77.2277	-0.0463269	2.11026	0.948672	1	Neutral
Os04g0399300	76.6734	74.4567	0.0428073	2.10762	0.948672	1	Neutral
Os07g0681000	1819.66	1854.22	-0.0271421	6.68086	0.948676	1	Neutral
Os05g0275600	116.553	119.714	-0.0382478	2.74026	0.948699	1	Neutral
Os12g0175500	377.286	370.088	0.0279049	4.38867	0.948725	1	Neutral
Os03g0178200	286.075	292.249	-0.0306889	4.02021	0.948774	1	Neutral
Os03g0787000	937.247	955.507	-0.0277831	5.72532	0.948789	1	Neutral
Os11g0302700	206.352	201.766	0.0325885	3.52102	0.948855	1	Neutral
Os05g0149600	3383.54	3321.46	0.0267212	7.54828	0.948856	1	Neutral
Os12g0566000	833.995	850.229	-0.0279135	5.55673	0.948882	1	Neutral
Os03g0229600	768.442	753.651	0.0280993	5.41158	0.948925	1	Neutral
Os04g0486500	121.109	117.339	0.0450597	2.75161	0.94901	1	Neutral
Os04g0497300	2643.22	2692.5	-0.0266414	7.2189	0.949197	1	Neutral
Os02g0479300	203.82	207.901	-0.0290811	3.53123	0.949225	1	Neutral
Os03g0100050	790.276	805.654	-0.0277791	5.47957	0.949311	1	Neutral
Os01g0713600	118.101	121.463	-0.0404729	2.75895	0.949318	1	Neutral
Os01g0241000	208.545	204.292	0.0298488	3.53735	0.949408	1	Neutral
Os09g0413000	690.258	676.637	0.028792	5.2567	0.949567	1	Neutral
Os09g0504900	162.186	165.773	-0.031308	3.208	0.949607	1	Neutral
Os09g0484300	750.425	736.129	0.0277605	5.37742	0.949658	1	Neutral
Os04g0505200	519.353	508.842	0.0289328	4.8452	0.949901	1	Neutral
Un_maker_169290	717.113	703.473	0.0277106	5.31206	0.94992	1	Neutral
Os03g0723000	292.86	299.145	-0.0308835	4.05264	0.949948	1	Neutral
Os09g0346400	3795.78	3865.04	-0.026088	7.74043	0.949968	1	Neutral
Os03g0252800	466.408	475.631	-0.0281493	4.72117	0.950021	1	Neutral
Os12g0561000	5213.32	5307.98	-0.0259563	8.19803	0.950036	1	Neutral
Os01g0165600	34.3373	36.2471	-0.0807767	1.02882	0.950038	1	Neutral
Os09g0442400	34.0082	35.9952	-0.0807767	1.02882	0.950038	1	Neutral
Os02g0813000	77.0242	79.7497	-0.0511964	2.15327	0.95005	1	Neutral
Os03g0852000	76.7133	79.5164	-0.0511964	2.15327	0.95005	1	Neutral
Os11g0136500	77.4746	79.5429	-0.0376669	2.15988	0.95005	1	Neutral
Os12g0560500	77.5818	79.6225	-0.0376669	2.15988	0.95005	1	Neutral
Os03g0239000	432.808	424.015	0.0292621	4.58368	0.950075	1	Neutral
Os11g0592900	433.144	424.581	0.0288284	4.5863	0.950164	1	Neutral
Os02g0267000	294.76	301.456	-0.0322824	4.06396	0.950327	1	Neutral
Os08g0359200	426.562	435.428	-0.0295621	4.59353	0.950428	1	Neutral
Os02g0152500	1012.02	1031	-0.026821	5.83516	0.950436	1	Neutral
Os01g0817000	80.3012	77.8106	0.0458759	2.17134	0.950493	1	Neutral
Os06g0480000	472.181	481.477	-0.0280091	4.73886	0.95058	1	Neutral
Os08g0346400	258.504	252.851	0.0320385	3.84404	0.95061	1	Neutral
Os05g0150800	1416.82	1442.95	-0.0263394	6.31987	0.950633	1	Neutral
Os04g0557000	214.304	209.292	0.0343285	3.5744	0.950654	1	Neutral
Os02g0651500	348.367	340.814	0.0316744	4.27207	0.95066	1	Neutral
Os03g0108700	1138.18	1117.33	0.0265974	5.97762	0.950673	1	Neutral
Os06g0537700	166.078	170.161	-0.0354365	3.24161	0.950714	1	Neutral
Un_maker_270419	706.757	693.781	0.026443	5.29071	0.950728	1	Neutral
Os03g0792900	2154.23	2193.34	-0.0259351	6.92363	0.950787	1	Neutral
Os03g0581100	125.291	122.252	0.035451	2.80653	0.950801	1	Neutral
Os07g0256866	125.433	122.351	0.035451	2.80653	0.950801	1	Neutral
Os01g0147250	35.266	37.2402	-0.0835672	1.05928	0.950932	1	Neutral
Os01g0303300	36.1815	35.1452	0.0420994	1.05619	0.950932	1	Neutral
Os01g0823300	3380.72	3441.28	-0.025616	7.57319	0.950967	1	Neutral
Os01g0227700	217.191	211.969	0.032549	3.58491	0.950998	1	Neutral
Os03g0666500	255.667	261.274	-0.0311909	3.85918	0.951041	1	Neutral
Os02g0235000	846.776	862.602	-0.0266912	5.57846	0.951182	1	Neutral
Os03g0164700	1018.45	999.941	0.0264664	5.81783	0.951201	1	Neutral
Os04g0508100	1239.36	1262.06	-0.0261624	6.12694	0.951235	1	Neutral
Os06g0136500	390.365	397.757	-0.0269604	4.46472	0.951294	1	Neutral
Os06g0104100	262.241	257.118	0.0284156	3.86576	0.951324	1	Neutral
Os02g0576600	79.8384	82.1979	-0.0426238	2.20146	0.951355	1	Neutral
Os02g0602000	82.1694	79.7753	0.0409493	2.19896	0.951355	1	Neutral
Os10g0533500	82.0827	79.7154	0.0409493	2.19896	0.951355	1	Neutral
Os03g0190100	123.766	127.229	-0.0393694	2.82666	0.951371	1	Neutral
Os11g0516000	767.739	782.144	-0.0267517	5.43755	0.951378	1	Neutral
Os05g0182201	258.515	263.749	-0.0287419	3.87412	0.951604	1	Neutral
Os03g0625900	446.34	438.091	0.0267887	4.62994	0.951623	1	Neutral
Os01g0923300	1009.7	991.524	0.0262341	5.8056	0.95167	1	Neutral
Os09g0111100	80.4427	82.9463	-0.044213	2.21505	0.951775	1	Neutral
Os07g0557400	35.3467	37.5827	-0.0862391	1.08911	0.951793	1	Neutral
Os03g0329200	37.893	36.1577	0.0646796	1.10002	0.951793	1	Neutral
Os12g0534700	953.959	971.457	-0.0261916	5.7499	0.951801	1	Neutral
Os01g0581300	259.928	265.398	-0.0298128	3.88267	0.95188	1	Neutral
Os06g0221100	1001.75	1020.02	-0.0260353	5.82026	0.951973	1	Neutral
Os01g0506100	174.619	170.876	0.0311217	3.28181	0.95198	1	Neutral
Os09g0537600	441.876	450.578	-0.0281156	4.64317	0.952036	1	Neutral
Os12g0189900	175.268	171.661	0.0300415	3.28826	0.952184	1	Neutral
Os06g0179900	83.2262	81.18	0.0362096	2.22606	0.952188	1	Neutral
Os03g0622600	268.005	262.121	0.0320261	3.89534	0.952289	1	Neutral
Os03g0340700	948.249	931.312	0.0259808	5.71511	0.952329	1	Neutral
Os05g0299700	967.662	950.473	0.0259003	5.74455	0.952427	1	Neutral
Os01g0951000	740.268	726.906	0.0262999	5.35855	0.952504	1	Neutral
Os01g0627500	81.7055	83.643	-0.0329634	2.2348	0.952594	1	Neutral
Os03g0852200	1239.38	1217.68	0.0254857	6.10116	0.95262	1	Neutral
Os08g0557800	36.949	38.5383	-0.0603062	1.13198	0.952624	1	Neutral
Os10g0111300	36.7946	38.4193	-0.0603062	1.13198	0.952624	1	Neutral
Os09g0541600	38.2882	36.7737	0.0590117	1.129	0.952624	1	Neutral
Os01g0153100	2968.53	3020.01	-0.0248034	7.3853	0.952647	1	Neutral
Os02g0644200	265.4	270.719	-0.0290048	3.90996	0.952691	1	Neutral
Os02g0251700	270.937	265.495	0.02922	3.91214	0.952824	1	Neutral
Os01g0238900	1240.13	1262.1	-0.0253196	6.12736	0.952859	1	Neutral
Os07g0611600	358.663	365.221	-0.0262174	4.34199	0.952935	1	Neutral
Os07g0563000	128.18	131.466	-0.0363129	2.8743	0.953002	1	Neutral
Os04g0606700	412.827	405.295	0.0266237	4.51846	0.953015	1	Neutral
Os04g0385700	460.644	451.362	0.0294104	4.67458	0.953078	1	Neutral
Un_maker_256976	1236.09	1214.57	0.0252379	6.09707	0.953104	1	Neutral
Os05g0135800	1968.32	1934.72	0.0247957	6.768	0.953153	1	Neutral
Os08g0431500	1335.04	1358.42	-0.0250408	6.23346	0.95325	1	Neutral
Os06g0332600	128.997	132.373	-0.0373444	2.88285	0.953264	1	Neutral
Os01g0834100	39.0149	37.613	0.0535741	1.15742	0.953427	1	Neutral
Os04g0208600	39.704	38.0814	0.0535741	1.15742	0.953427	1	Neutral
Os06g0128600	38.9701	37.583	0.0535741	1.15742	0.953427	1	Neutral
Os09g0518200	39.311	37.8146	0.0535741	1.15742	0.953427	1	Neutral
Un_maker_241338	39.121	37.6852	0.0535741	1.15742	0.953427	1	Neutral
Os03g0345901	607.032	595.454	0.0277714	5.07213	0.953507	1	Neutral
Os01g0952500	847.649	862.711	-0.0254577	5.57907	0.95355	1	Neutral
Os03g0646400	317.383	323.353	-0.0269866	4.16668	0.953611	1	Neutral
Os07g0682700	504.962	514.275	-0.0263998	4.83403	0.953692	1	Neutral
Os07g0630900	276.907	271.481	0.028244	3.94298	0.953731	1	Neutral
Os02g0532500	84.015	86.2584	-0.0378012	2.2743	0.953771	1	Neutral
Os08g0151600	133.97	130.617	0.0366275	2.90154	0.953778	1	Neutral
Os09g0115600	412.204	419.611	-0.0257008	4.54193	0.953788	1	Neutral
Os06g0653900	3189.42	3136.38	0.0241956	7.46433	0.953794	1	Neutral
Os07g0636000	1820.49	1789.8	0.0244976	6.65564	0.953839	1	Neutral
Os03g0224300	1572.68	1599.64	-0.0245362	6.46926	0.953933	1	Neutral
Os03g0836500	1026.37	1044.3	-0.0249442	5.85469	0.954012	1	Neutral
Os01g0782500	1160.4	1140.62	0.0248205	6.00665	0.954047	1	Neutral
Os06g0218800	225.964	230.284	-0.0271988	3.68019	0.954048	1	Neutral
Os01g0388000	87.2734	84.8239	0.0393098	2.28486	0.95415	1	Neutral
Os03g0843700	462.822	471.47	-0.0266383	4.70921	0.954151	1	Neutral
Os03g0764100	2117.22	2153.08	-0.0242035	6.89782	0.954156	1	Neutral
Os02g0477100	39.7001	38.4242	0.0483531	1.18529	0.954202	1	Neutral
Os11g0222000	39.8361	38.517	0.0483531	1.18529	0.954202	1	Neutral
Os11g0552000	39.7055	38.4279	0.0483531	1.18529	0.954202	1	Neutral
Os12g0562700	39.7922	38.4869	0.0483531	1.18529	0.954202	1	Neutral
Os03g0216700	38.4906	39.4411	-0.0359035	1.17361	0.954202	1	Neutral
Os01g0260700	1574	1547.62	0.0243971	6.44616	0.954262	1	Neutral
Os07g0258400	1142.02	1122.51	0.0247076	5.98313	0.954302	1	Neutral
Os01g0316900	231.692	227.719	0.0251298	3.69058	0.954347	1	Neutral
Os01g0847200	965.528	982.328	-0.0248486	5.76662	0.954353	1	Neutral
Os12g0113500	370.352	377.018	-0.0259198	4.38755	0.954369	1	Neutral
Os11g0176300	88.3913	85.4312	0.0489325	2.30367	0.954523	1	Neutral
Os03g0810300	87.674	85.4377	0.0370715	2.29769	0.954523	1	Neutral
Os08g0517500	964.832	981.512	-0.0247008	5.76546	0.954639	1	Neutral
Os03g0424600	185.402	181.706	0.0291086	3.36914	0.954695	1	Neutral
Os09g0518800	230.376	235.358	-0.0308553	3.70932	0.954933	1	Neutral
Os02g0810450	712.743	725.237	-0.0250301	5.32957	0.954937	1	Neutral
Os10g0548900	39.0309	40.1424	-0.0393036	1.20118	0.954951	1	Neutral
Os12g0502500	922.118	937.981	-0.0245886	5.70015	0.954977	1	Neutral
Os01g0549500	333.191	327.44	0.025133	4.21118	0.954992	1	Neutral
Os12g0169000	2364.07	2403.07	-0.0236728	7.0562	0.955057	1	Neutral
Os01g0963400	909.715	894.363	0.0245974	5.65626	0.955104	1	Neutral
Os08g0268900	236.772	231.912	0.0300674	3.71918	0.955221	1	Neutral
Os01g0765200	89.8686	87.1264	0.044383	2.3289	0.955251	1	Neutral
Os07g0589400	866.29	851.678	0.0245701	5.58578	0.955302	1	Neutral
Os09g0439200	1471.32	1495.84	-0.0238651	6.37285	0.955341	1	Neutral
Os05g0145300	232.558	237.877	-0.032629	3.72366	0.955363	1	Neutral
Os01g0179300	3001.15	3050.17	-0.0233792	7.40033	0.955395	1	Neutral
Os09g0515500	534.611	525.118	0.0258258	4.89026	0.95543	1	Neutral
Os03g0343400	803.283	789.713	0.0246019	5.47702	0.955479	1	Neutral
Os08g0278600	238.285	233.632	0.0284859	3.72869	0.955505	1	Neutral
Os12g0465700	1092.06	1073.63	0.0241243	5.91797	0.955533	1	Neutral
Os02g0757900	1953.69	1922.06	0.0235354	6.75798	0.955598	1	Neutral
Os04g0597000	3142.43	3193.4	-0.0232206	7.46657	0.955664	1	Neutral
Os09g0431500	338.903	332.407	0.0280366	4.23451	0.955702	1	Neutral
Os01g0856600	235.353	239.475	-0.0248901	3.73755	0.955785	1	Neutral
Os04g0655600	925.643	910.269	0.0242085	5.68146	0.955802	1	Neutral
Os03g0136800	579.443	589.553	-0.0248961	5.03156	0.955871	1	Neutral
Os10g0517400	186.755	190.853	-0.0309717	3.40993	0.95594	1	Neutral
Os09g0248000	334.533	340.767	-0.0264532	4.24301	0.956	1	Neutral
Os08g0564800	1087.21	1069.42	0.0238385	5.91332	0.956091	1	Neutral
Os10g0518300	442.564	434.633	0.0261072	4.61856	0.956116	1	Neutral
Os03g0740600	342.616	336.658	0.0253126	4.25111	0.956196	1	Neutral
Os07g0516050	42.0124	40.1923	0.0635435	1.252	0.956378	1	Neutral
Os01g0138900	586.614	596.199	-0.0232763	5.04862	0.956385	1	Neutral
Os06g0207200	138.993	142.314	-0.03373	2.98905	0.956414	1	Neutral
Os08g0343300	1466.12	1489.88	-0.0231805	6.36753	0.956668	1	Neutral
Os03g0855600	1227.8	1247.85	-0.02335	6.11199	0.956677	1	Neutral
Os12g0286600	603.431	593.795	0.0232023	5.06577	0.956887	1	Neutral
Os06g0623300	1119.86	1138.13	-0.0233279	5.9794	0.956919	1	Neutral
Os02g0667500	195.739	191.893	0.0282728	3.44574	0.956954	1	Neutral
Os11g0499600	494.285	502.688	-0.0245108	4.8018	0.956962	1	Neutral
Os03g0818300	1724.82	1697.64	0.0228954	6.57866	0.957014	1	Neutral
Os03g0731025	41.1718	42.631	-0.0487474	1.28087	0.957057	1	Neutral
Os11g0683600	142.059	144.951	-0.0292234	3.01624	0.957081	1	Neutral
Os12g0639100	350.488	344.128	0.0265364	4.28352	0.957151	1	Neutral
Os02g0588700	394.669	401.913	-0.0260966	4.4802	0.957155	1	Neutral
Os12g0538500	806.188	793.069	0.0236896	5.48265	0.957217	1	Neutral
Os03g0816500	197.226	193.595	0.0263759	3.45723	0.957282	1	Neutral
Os01g0875400	609.875	599.604	0.0245319	5.08058	0.957324	1	Neutral
Os06g0730300	796.702	783.808	0.0235954	5.46578	0.957436	1	Neutral
Os01g0144000	1114.81	1097.1	0.0230996	5.9497	0.957453	1	Neutral
Os03g0241200	3821.08	3762.82	0.0221666	7.7259	0.957586	1	Neutral
Os09g0540500	354.148	348.343	0.0239195	4.29957	0.957613	1	Neutral
Os08g0555600	94.8118	92.9022	0.0296517	2.41387	0.957626	1	Neutral
Os08g0152800	1829.68	1801.37	0.0225211	6.66406	0.95765	1	Neutral
Os08g0527300	42.7247	44.0847	-0.0516662	1.30649	0.957715	1	Neutral
Os04g0398300	1576.15	1551.8	0.0224895	6.44909	0.957941	1	Neutral
Os01g0205500	5959.5	5869.98	0.0218326	8.36705	0.957986	1	Neutral
Os09g0538500	411.183	403.992	0.0249848	4.51168	0.958035	1	Neutral
Os02g0437200	766.256	778.768	-0.0232849	5.43309	0.958039	1	Neutral
Os03g0169100	1855.71	1827.3	0.0222934	6.68457	0.958069	1	Neutral
Os02g0797600	4060.06	3998.95	0.0218883	7.81355	0.958085	1	Neutral
Os04g0686700	306.383	300.636	0.0273403	4.08971	0.958105	1	Neutral
Os02g0478600	3571.24	3517.49	0.0218729	7.62851	0.958203	1	Neutral
Os03g0272400	94.0476	96.2267	-0.032414	2.43326	0.958258	1	Neutral
Os03g0272300	509.883	518.351	-0.0236843	4.84705	0.958304	1	Neutral
Os05g0392300	571.491	561.923	0.0243835	4.98711	0.958317	1	Neutral
Os05g0202550	42.6572	44.3342	-0.0544808	1.33166	0.958353	1	Neutral
Os03g0274000	2896.02	2852.45	0.0218745	7.32634	0.958372	1	Neutral
Os03g0565100	1085.82	1102.96	-0.0225778	5.93455	0.958435	1	Neutral
Os09g0533300	1083	1066.16	0.0225862	5.90817	0.95851	1	Neutral
Os01g0805100	97.0595	94.6284	0.0365484	2.44268	0.958568	1	Neutral
Os11g0498400	415.737	408.654	0.0248389	4.52939	0.958577	1	Neutral
Os06g0214300	941.047	926.317	0.0227229	5.70567	0.958611	1	Neutral
Os02g0687500	730.052	718.479	0.0231182	5.34027	0.958649	1	Neutral
Os07g0540100	516.374	525.031	-0.0238837	4.86542	0.958794	1	Neutral
Os12g0638600	740.29	728.596	0.02298	5.36019	0.958865	1	Neutral
Os08g0430300	97.7624	95.4512	0.034566	2.45419	0.958872	1	Neutral
Os03g0815700	412.045	418.656	-0.0228189	4.54049	0.958881	1	Neutral
Os05g0541700	148.418	151.532	-0.0296714	3.08056	0.958966	1	Neutral
Os04g0168000	44.8283	43.4885	0.0443344	1.35375	0.958971	1	Neutral
Os05g0203800	2488.09	2525.46	-0.0215919	7.12879	0.95903	1	Neutral
Os02g0269000	420.886	413.733	0.0246966	4.54688	0.959031	1	Neutral
Os03g0810600	2129.66	2097.9	0.0216797	6.88326	0.959074	1	Neutral
Os04g0625800	520.864	529.324	-0.0232533	4.87716	0.959154	1	Neutral
Os04g0503100	99.4294	96.4382	0.0431743	2.47093	0.959172	1	Neutral
Os01g0273500	203.456	206.795	-0.0232547	3.52832	0.959297	1	Neutral
Os11g0448700	532.073	523.696	0.0225949	4.88404	0.959331	1	Neutral
Os12g0163800	1055.37	1039.29	0.0221709	5.87128	0.959372	1	Neutral
Os12g0154000	524.378	532.594	-0.0223578	4.88667	0.95939	1	Neutral
Os05g0560400	99.8784	97.0861	0.0411781	2.48222	0.959468	1	Neutral
Os03g0410900	1881.2	1853.36	0.0215166	6.70451	0.959551	1	Neutral
Os02g0705400	633.715	643.948	-0.0230219	5.15958	0.959577	1	Neutral
Os10g0537300	1296.59	1277.14	0.0218239	6.16802	0.959583	1	Neutral
Os11g0120600	259.332	263.817	-0.0247079	3.87611	0.95972	1	Neutral
Os06g0648200	100.71	97.9979	0.0392132	2.49342	0.95976	1	Neutral
Os05g0376300	722.12	710.966	0.0225011	5.32478	0.959871	1	Neutral
Os05g0154600	727.181	715.985	0.0224351	5.33488	0.959972	1	Neutral
Os12g0168200	315.08	320.745	-0.025646	4.15614	0.959996	1	Neutral
Os11g0220800	1755.1	1729.37	0.0213266	6.60464	0.960018	1	Neutral
Os08g0525900	101.592	98.9451	0.037279	2.50453	0.960047	1	Neutral
Os02g0182700	99.1328	101.262	-0.0301268	2.50662	0.960047	1	Neutral
Os07g0616900	696.015	706.762	-0.0220283	5.29402	0.960068	1	Neutral
Os02g0672600	750.429	762.099	-0.0222364	5.40231	0.960121	1	Neutral
Os03g0160200	1652.28	1628.05	0.0213121	6.5176	0.960138	1	Neutral
Os03g0649000	46.2203	45.1248	0.0357119	1.40206	0.960154	1	Neutral
Os03g0819700	267.301	262.136	0.028123	3.89337	0.960177	1	Neutral
Os03g0769800	481.635	489.041	-0.0219345	4.7642	0.960257	1	Neutral
Os03g0853900	268.008	262.961	0.0274259	3.89759	0.96029	1	Neutral
Os04g0677000	154.723	157.77	-0.0291859	3.13499	0.960322	1	Neutral
Os04g0619700	949.644	935.462	0.0217114	5.71942	0.96053	1	Neutral
Os04g0537900	4840.26	4909.33	-0.0204374	8.08817	0.960775	1	Neutral
Os05g0320300	159.279	156.55	0.025125	3.15444	0.960875	1	Neutral
Os07g0275100	101.593	103.988	-0.0342057	2.53941	0.960885	1	Neutral
Os02g0563800	384.551	378.477	0.0230584	4.41837	0.960902	1	Neutral
Os03g0133900	1326.32	1345.84	-0.0210614	6.22205	0.96094	1	Neutral
Os06g0338900	1132.93	1116.37	0.0212371	5.97384	0.961002	1	Neutral
Os05g0556400	911.69	898.084	0.0214999	5.66009	0.961051	1	Neutral
Os06g0638100	386.03	380.174	0.0221128	4.42424	0.961057	1	Neutral
Os07g0684800	1088.61	1072.73	0.0212478	5.91652	0.961074	1	Neutral
Os02g0265400	3104.73	3061.05	0.020435	7.42736	0.961099	1	Neutral
Os05g0541500	104.394	102.23	0.0298348	2.54815	0.961157	1	Neutral
Os03g0796600	783.711	795.57	-0.0216211	5.46455	0.961162	1	Neutral
Os07g0584900	2262.23	2230.23	0.0205544	6.97087	0.961179	1	Neutral
Os05g0127500	501.3	494.139	0.0207282	4.80021	0.961233	1	Neutral
Os02g0132300	214.327	217.686	-0.0222293	3.60229	0.961264	1	Neutral
Os02g0135600	1884.12	1911.16	-0.0205562	6.72773	0.961358	1	Neutral
Os07g0615900	389.642	383.517	0.022928	4.43725	0.961364	1	Neutral
Os08g0484500	162.129	159.029	0.0281575	3.1787	0.961414	1	Neutral
Os03g0339150	104.979	102.97	0.0280436	2.55885	0.961425	1	Neutral
Os04g0401800	104.969	102.963	0.0280436	2.55885	0.961425	1	Neutral
Os12g0623600	3406.81	3454.69	-0.020137	7.58151	0.961576	1	Neutral
Os08g0165601	105.684	103.795	0.0262791	2.56948	0.961689	1	Neutral
Os03g0431100	1667.5	1643.98	0.0205016	6.53121	0.961689	1	Neutral
Os11g0168200	3629.32	3680.07	-0.0200486	7.67266	0.961702	1	Neutral
Os03g0240900	759.128	770.479	-0.0213892	5.41846	0.96171	1	Neutral
Os01g0886000	680.806	670.75	0.0215306	5.24051	0.961735	1	Neutral
Os01g0519100	49.1953	47.6901	0.0451576	1.48228	0.961804	1	Neutral
Os03g0366700	49.301	47.7627	0.0451576	1.48228	0.961804	1	Neutral
Os12g0178000	49.1117	47.633	0.0451576	1.48228	0.961804	1	Neutral
Os04g0497600	1638.58	1615.54	0.0204197	6.50599	0.961875	1	Neutral
Os06g0151200	673.62	684.195	-0.022427	5.24702	0.961908	1	Neutral
Os02g0217600	999.601	1014.17	-0.0208534	5.81452	0.961954	1	Neutral
Os04g0455600	883.923	871.115	0.0209705	5.61618	0.962156	1	Neutral
Os06g0167500	278.05	282.994	-0.025233	3.97695	0.962316	1	Neutral
Os03g0199100	1127.87	1144.02	-0.0205116	5.9882	0.962331	1	Neutral
Os01g0558300	1391.51	1411.16	-0.0202145	6.29077	0.962487	1	Neutral
Os01g0811300	225.971	221.909	0.0262175	3.65377	0.962556	1	Neutral
Os02g0116600	1496.53	1517.51	-0.0200662	6.39557	0.962648	1	Neutral
Os11g0526800	106.389	108.809	-0.0319914	2.60769	0.96271	1	Neutral
Os08g0117300	4080.47	4025.84	0.0194414	7.82195	0.962824	1	Neutral
Os12g0628400	1092.82	1107.72	-0.0202317	5.94008	0.962945	1	Neutral
Os01g0103700	107.217	109.724	-0.0332647	2.61796	0.962957	1	Neutral
Os02g0196600	738.839	749.537	-0.0207126	5.37913	0.963098	1	Neutral
Os05g0182700	1608.04	1586.15	0.0197973	6.47928	0.963106	1	Neutral
Os12g0127400	111.21	108.297	0.0368031	2.63098	0.9632	1	Neutral
Os02g0284500	107.873	110.511	-0.0345197	2.62816	0.9632	1	Neutral
Os11g0265400	1058.96	1044.29	0.0201552	5.87722	0.963244	1	Neutral
Os08g0389700	470.148	463.148	0.0216097	4.70752	0.963314	1	Neutral
Os12g0176500	345.546	350.925	-0.0222796	4.28681	0.963388	1	Neutral
Os08g0326400	4714.27	4777.05	-0.0190842	8.04944	0.963413	1	Neutral
Os05g0459900	17783.6	18017.8	-0.0188775	9.96442	0.963426	1	Neutral
Un_maker_173148	111.438	108.79	0.035063	2.64109	0.963441	1	Neutral
Un_maker_305965	112.408	109.463	0.035063	2.64109	0.963441	1	Neutral
Os06g0730800	584.47	593.708	-0.0225381	5.04291	0.963507	1	Neutral
Os01g0151400	1247.33	1264.57	-0.0197867	6.13297	0.963518	1	Neutral
Os08g0187700	819.928	831.58	-0.0203141	5.52894	0.963534	1	Neutral
Os02g0682600	2095.67	2123.9	-0.0193124	6.88049	0.963631	1	Neutral
Os09g0521700	112.339	109.751	0.0333474	2.65113	0.963678	1	Neutral
Os05g0453700	3835.55	3785.42	0.0189826	7.73294	0.963754	1	Neutral
Os12g0168000	469.296	476.461	-0.0217552	4.72687	0.963787	1	Neutral
Os01g0110500	52.1928	50.27	0.0536079	1.55827	0.9638	1	Neutral
Os09g0284200	1243.8	1226.95	0.019663	6.10909	0.963833	1	Neutral
Os06g0127500	2041.99	2014.97	0.0192211	6.82389	0.963881	1	Neutral
Os08g0270200	591.07	599.63	-0.0207119	5.05795	0.963883	1	Neutral
Os07g0486100	170.808	173.257	-0.0201574	3.27706	0.963898	1	Neutral
Os03g0802800	1082.18	1097.08	-0.0197097	5.92829	0.963969	1	Neutral
Os12g0294100	417.951	412.032	0.0205834	4.53898	0.963984	1	Neutral
Os07g0300900	481.726	474.027	0.0232227	4.74175	0.964134	1	Neutral
Os08g0161800	111.769	114.062	-0.0299753	2.67288	0.964143	1	Neutral
Os06g0208800	657.005	666.64	-0.0209876	5.21025	0.96421	1	Neutral
Os05g0141500	657.737	666.646	-0.0193981	5.21104	0.96421	1	Neutral
Os02g0135700	1251.15	1268.07	-0.0194204	6.13696	0.964219	1	Neutral
Os06g0472600	53.118	51.2455	0.0496696	1.57943	0.964267	1	Neutral
Os04g0616000	51.6298	52.9153	-0.036789	1.58179	0.964267	1	Neutral
Un_maker_241010	51.3405	52.7009	-0.036789	1.58179	0.964267	1	Neutral
Os01g0897500	294.048	298.951	-0.0237614	4.05616	0.964328	1	Neutral
Os09g0346600	173.105	175.861	-0.0226909	3.29638	0.964357	1	Neutral
Os01g0252200	608.501	599.657	0.0211015	5.07885	0.964387	1	Neutral
Os02g0754900	608.383	599.574	0.0211015	5.07885	0.964387	1	Neutral
Os01g0767100	1547.97	1568.6	-0.0190876	6.44377	0.964483	1	Neutral
Os02g0644500	712.793	722.761	-0.0200244	5.32706	0.964541	1	Neutral
Os12g0581300	425.295	418.803	0.0221025	4.56293	0.964568	1	Neutral
Os02g0158600	487.502	480.714	0.0202269	4.76042	0.964586	1	Neutral
Os05g0182000	115.08	112.992	0.0267198	2.69059	0.964597	1	Neutral
Os08g0196900	177.325	174.093	0.0268586	3.30743	0.964657	1	Neutral
Os09g0520100	1185.09	1200.97	-0.0191955	6.05885	0.964762	1	Neutral
Os05g0394301	116.554	114.355	0.0251192	2.70029	0.964819	1	Neutral
Os07g0214600	22695.4	22412	0.0181339	10.2978	0.964844	1	Neutral
Os10g0205300	237.548	241.166	-0.021689	3.74912	0.964899	1	Neutral
Os11g0433900	2998.97	3037.61	-0.0184702	7.39681	0.964905	1	Neutral
Os03g0706900	1481.99	1501.56	-0.0188929	6.38096	0.96493	1	Neutral
Os04g0111900	241.923	238.67	0.0195535	3.75469	0.965008	1	Neutral
Os01g0552300	759.727	749.449	0.0197277	5.39934	0.965011	1	Neutral
Os01g0100900	1371.17	1353.32	0.018921	6.25007	0.965073	1	Neutral
Os05g0396900	674.661	684.426	-0.0208767	5.24779	0.9651	1	Neutral
Os07g0667000	370.069	364.244	0.022977	4.36325	0.965203	1	Neutral
Os02g0301450	117.604	115.752	0.0219824	2.7195	0.965256	1	Neutral
Os09g0572900	307.716	303.068	0.0221413	4.09904	0.965299	1	Neutral
Os03g0722100	790.236	779.658	0.0194708	5.45599	0.965376	1	Neutral
Os06g0130000	435.255	428.725	0.0218914	4.59691	0.96538	1	Neutral
Os08g0203900	118.124	116.446	0.0204453	2.729	0.96547	1	Neutral
Os03g0737900	1386.4	1404.43	-0.0186154	6.2847	0.965581	1	Neutral
Os02g0290400	1473.42	1492.44	-0.0185013	6.37228	0.965696	1	Neutral
Os02g0787100	441.041	434.581	0.0213781	4.61618	0.965802	1	Neutral
Os02g0126800	627.283	635.637	-0.0190547	5.14271	0.965901	1	Neutral
Os04g0682900	184.619	181.665	0.0234649	3.3663	0.965944	1	Neutral
Os01g0266600	1885.61	1909.52	-0.0181824	6.72765	0.965948	1	Neutral
Os03g0791200	54.3072	56.1036	-0.0465135	1.66337	0.966017	1	Neutral
Os06g0561800	54.3431	56.1306	-0.0465135	1.66337	0.966017	1	Neutral
Os11g0160100	249.816	246.154	0.021447	3.80021	0.966066	1	Neutral
Os10g0574800	1460.28	1478.96	-0.0183133	6.35938	0.966074	1	Neutral
Os04g0405700	120.968	118.081	0.0347998	2.75656	0.966097	1	Neutral
Os12g0257500	310.829	315.79	-0.0229046	4.13483	0.966136	1	Neutral
Os01g0234800	315.085	310.693	0.0202651	4.13334	0.966136	1	Neutral
Os03g0146000	698.934	707.615	-0.0177448	5.29785	0.966281	1	Neutral
Os03g0659700	122.077	119.187	0.0332187	2.76583	0.966301	1	Neutral
Os12g0596501	119.922	121.733	-0.0228932	2.76761	0.966301	1	Neutral
Os05g0371500	643.394	634.919	0.0190341	5.15984	0.96631	1	Neutral
Os11g0707900	55.5325	57.314	-0.0487756	1.68307	0.966428	1	Neutral
Os05g0157500	56.3845	55.1906	0.0316283	1.68084	0.966428	1	Neutral
Os10g0562600	56.4258	55.2193	0.0316283	1.68084	0.966428	1	Neutral
Os05g0212200	184.617	187.529	-0.0223147	3.38888	0.966487	1	Neutral
Os01g0689900	516.39	509.128	0.0205021	4.84332	0.966539	1	Neutral
Os02g0173500	927.09	915.294	0.0185236	5.68653	0.966723	1	Neutral
Os08g0391800	124.029	121.546	0.028596	2.79328	0.966899	1	Neutral
Os10g0405300	2165.13	2138.92	0.0175788	6.90912	0.966986	1	Neutral
Os07g0673000	254.911	258.737	-0.0213482	3.8502	0.967158	1	Neutral
Un_maker_122662	56.6015	58.708	-0.053116	1.72167	0.96722	1	Neutral
Os05g0536800	58.5465	56.8575	0.0429901	1.72845	0.96722	1	Neutral
Os02g0796900	1177.09	1191.73	-0.0178193	6.04844	0.967431	1	Neutral
Os08g0105100	124.508	127.241	-0.0309637	2.8308	0.967663	1	Neutral
Os03g0341100	3522.71	3481.48	0.0169786	7.6112	0.967698	1	Neutral
Os04g0413600	4217.44	4168.26	0.0169132	7.8708	0.967706	1	Neutral
Os01g0367400	196.96	194.246	0.020147	3.46028	0.968016	1	Neutral
Os11g0708000	334.632	329.948	0.0203665	4.21975	0.968063	1	Neutral
Os02g0187700	1070.24	1057.15	0.0176315	5.89317	0.968078	1	Neutral
Os08g0376200	262.205	266.312	-0.0223537	3.89088	0.968092	1	Neutral
Os04g0678400	781.742	791.531	-0.018014	5.45874	0.9681	1	Neutral
Os05g0383000	814.879	804.793	0.0179897	5.50091	0.968123	1	Neutral
Os10g0105400	1111.16	1124.72	-0.0174841	5.96524	0.9682	1	Neutral
Os03g0598700	129.717	127.334	0.0265434	2.85943	0.968214	1	Neutral
Os03g0105401	126.698	128.928	-0.0248814	2.85244	0.968214	1	Neutral
Os05g0455600	880.046	869.26	0.0178231	5.61182	0.968215	1	Neutral
Os01g0911700	606.446	613.986	-0.0179075	5.09311	0.968248	1	Neutral
Os06g0669800	840.313	829.975	0.0178409	5.5451	0.968315	1	Neutral
Os01g0852500	684.524	675.843	0.0184182	5.24969	0.968325	1	Neutral
Os05g0497600	333.186	338.329	-0.0220399	4.23457	0.968351	1	Neutral
Os10g0511400	1285.73	1270.44	0.0172718	6.15815	0.968377	1	Neutral
Os01g0231700	2955.43	2989.81	-0.0166792	7.37486	0.968388	1	Neutral
Os03g0137200	1185.78	1200.1	-0.0173077	6.05878	0.968403	1	Neutral
Os08g0537900	266.178	269.917	-0.020598	3.90968	0.968451	1	Neutral
Os11g0528300	548.287	540.969	0.0194309	4.92999	0.968465	1	Neutral
Os01g0750000	197.277	200.345	-0.0227177	3.48145	0.968495	1	Neutral
Os07g0496900	611.387	618.916	-0.0176534	5.10497	0.968525	1	Neutral
Os02g0128800	870.885	860.229	0.0176739	5.5964	0.968532	1	Neutral
Os07g0101500	474.689	480.884	-0.0188768	4.74088	0.96859	1	Neutral
Os09g0558100	1734.13	1754.52	-0.016851	6.60633	0.968636	1	Neutral
Os11g0491600	61.7009	60.3868	0.0300932	1.80233	0.968697	1	Neutral
Os01g0572700	1246.72	1231.99	0.0171237	6.1137	0.968724	1	Neutral
Os03g0765800	685.232	694.26	-0.0188541	5.26978	0.968748	1	Neutral
Os04g0477500	698.259	690.06	0.0170616	5.27901	0.968955	1	Neutral
Os01g0800300	274.517	270.492	0.0213313	3.93506	0.968974	1	Neutral
Os01g0328900	200.651	204.351	-0.0263074	3.50931	0.969074	1	Neutral
Os01g0956600	133.666	130.912	0.0288137	2.8976	0.969091	1	Neutral
Os07g0262200	3198.18	3162.39	0.0162294	7.47221	0.969222	1	Neutral
Os01g0651150	134.678	131.951	0.0274158	2.90601	0.96926	1	Neutral
Os05g0518300	1314.29	1298.81	0.0167846	6.18891	0.969275	1	Neutral
Os05g0578000	937.28	926.216	0.0171596	5.70287	0.969317	1	Neutral
Os01g0531200	203.472	205.969	-0.0174048	3.52541	0.969411	1	Neutral
Os06g0126500	632.254	640.28	-0.0185665	5.1524	0.969513	1	Neutral
Os06g0643800	639.578	631.432	0.0185213	5.15197	0.969513	1	Neutral
Os09g0380200	207.099	204.295	0.0197998	3.5323	0.969522	1	Neutral
Os11g0106700	204.14	206.765	-0.0181321	3.53086	0.969522	1	Neutral
Os02g0653400	352.253	347.702	0.018515	4.2934	0.969586	1	Neutral
Os09g0375400	276.679	280.539	-0.0199063	3.9668	0.969645	1	Neutral
Os09g0498800	3201.88	3166.63	0.0159532	7.47398	0.969757	1	Neutral
Os05g0168800	565.872	572.943	-0.0179955	4.99351	0.969781	1	Neutral
Os08g0345400	494.654	500.752	-0.0175813	4.80043	0.969843	1	Neutral
Os01g0939400	278.793	283.008	-0.0214822	3.97881	0.96989	1	Neutral
Os03g0270800	136.8	134.759	0.021985	2.93916	0.96992	1	Neutral
Os01g0622033	576.091	568.803	0.0182154	5.00105	0.969942	1	Neutral
Os07g0680000	352.686	357.549	-0.0196337	4.31529	0.97004	1	Neutral
Os11g0598800	207.916	211.066	-0.0216878	3.5578	0.970064	1	Neutral
Os03g0289200	813.432	803.957	0.0169248	5.49888	0.970173	1	Neutral
Os04g0619800	1205.73	1192	0.0163936	6.06554	0.9702	1	Neutral
Os10g0101200	5161.36	5106.28	0.0154654	8.16279	0.970405	1	Neutral
Os04g0530700	864.332	854.343	0.0166982	5.58606	0.970429	1	Neutral
Os12g0406100	288.24	283.863	0.0221508	4.00484	0.970445	1	Neutral
Os02g0611200	586.713	579.518	0.0178221	5.02814	0.970495	1	Neutral
Os02g0727700	211.454	215.192	-0.0251134	3.58424	0.970587	1	Neutral
Os12g0564400	788.137	797.303	-0.0166777	5.47003	0.970642	1	Neutral
Os03g0850800	591.862	584.598	0.0177813	5.04054	0.970764	1	Neutral
Os07g0209100	1368.47	1383.62	-0.0159147	6.2644	0.970819	1	Neutral
Os01g0358400	67.2906	65.2677	0.0443668	1.9222	0.970982	1	Neutral
Os09g0421600	65.2869	67.0749	-0.039342	1.91634	0.970982	1	Neutral
Os01g0826800	66.8759	65.4849	0.0287925	1.91438	0.970982	1	Neutral
Os03g0235100	672.161	664.084	0.0174766	5.22403	0.970983	1	Neutral
Os03g0734900	215.008	217.654	-0.0173657	3.6047	0.970993	1	Neutral
Os04g0465500	140.402	142.284	-0.01879	2.99643	0.97101	1	Neutral
Os06g0275800	370.008	365.039	0.0196651	4.36488	0.97103	1	Neutral
Os03g0587100	925.729	915.355	0.0162679	5.6854	0.971065	1	Neutral
Os01g0861900	218.929	216.19	0.0178447	3.61121	0.971093	1	Neutral
Os01g0852200	764.207	772.997	-0.0164823	5.42559	0.971113	1	Neutral
Os07g0227400	667.83	674.985	-0.0153357	5.23103	0.971116	1	Neutral
Os01g0511600	216.47	219.338	-0.0187378	3.615	0.971192	1	Neutral
Os07g0631000	518.646	525.103	-0.0178274	4.86842	0.971213	1	Neutral
Os09g0567700	602.618	595.408	0.0174063	5.06691	0.971288	1	Neutral
Os02g0809900	220.389	217.034	0.0217847	3.61874	0.97129	1	Neutral
Os05g0386201	142.207	144.22	-0.0208656	3.0121	0.971307	1	Neutral
Os04g0445800	712.02	720.212	-0.0164678	5.32381	0.97137	1	Neutral
Os01g0973200	69.1101	67.1994	0.0385476	1.95496	0.971574	1	Neutral
Os02g0133900	68.8673	67.0315	0.0385476	1.95496	0.971574	1	Neutral
Os01g0607200	145.537	143.165	0.0238583	3.02608	0.971598	1	Neutral
Os10g0522500	145.543	143.169	0.0238583	3.02608	0.971598	1	Neutral
Os02g0606300	454.877	449.708	0.0165141	4.66275	0.971599	1	Neutral
Os02g0600400	223.799	220.234	0.0232091	3.64141	0.971676	1	Neutral
Os01g0261100	1405.23	1420.33	-0.0154033	6.30254	0.971761	1	Neutral
Os06g0115000	376.12	381.184	-0.0194518	4.40663	0.971844	1	Neutral
Un_maker_80733	3130.64	3163.11	-0.0148661	7.45704	0.971856	1	Neutral
Os05g0543800	68.0454	69.483	-0.0297334	1.97297	0.971861	1	Neutral
Os04g0552700	144.965	147.469	-0.0248837	3.04293	0.971883	1	Neutral
Os03g0169900	951.737	962.208	-0.0157367	5.74136	0.97193	1	Neutral
Os09g0529700	222.306	226.069	-0.0240352	3.65547	0.97196	1	Neutral
Os04g0603800	147.709	145.677	0.0201437	3.04904	0.972023	1	Neutral
Os02g0186400	887.327	877.662	0.0158165	5.62462	0.972048	1	Neutral
Os02g0762600	541.535	535.455	0.0159646	4.91257	0.972072	1	Neutral
Os12g0596000	148.515	146.572	0.0189317	3.05661	0.972162	1	Neutral
Os05g0389300	962.673	973.146	-0.0155922	5.75764	0.97218	1	Neutral
Os11g0594200	537.545	543.575	-0.0161212	4.91888	0.972191	1	Neutral
Os05g0470800	1019.29	1008.4	0.0154606	5.82431	0.972373	1	Neutral
Os12g0580500	547.986	541.269	0.0175241	4.92903	0.972386	1	Neutral
Os01g0706000	69.5129	71.1723	-0.0337067	2.00463	0.972418	1	Neutral
Os01g0159000	229.051	231.471	-0.0179842	3.68476	0.972509	1	Neutral
Os03g0198500	228.218	231.179	-0.0186334	3.68964	0.972599	1	Neutral
Os03g0120100	1156.11	1168.3	-0.015128	6.02114	0.972659	1	Neutral
Un_maker_11181	71.5661	70.2446	0.0276765	2.01835	0.972689	1	Neutral
Os05g0508300	468.58	473.954	-0.0163578	4.72195	0.972748	1	Neutral
Os09g0529100	2055.7	2035.04	0.0145928	6.83587	0.972825	1	Neutral
Os05g0144300	783.773	792.265	-0.0155345	5.4615	0.972856	1	Neutral
Os05g0566600	315.74	311.482	0.0196946	4.13692	0.972939	1	Neutral
Os10g0488100	757.801	749.623	0.0155964	5.39726	0.972946	1	Neutral
Os01g0181000	553.474	560.32	-0.0177553	4.96173	0.972993	1	Neutral
Os05g0586800	312.155	316.536	-0.020017	4.14006	0.973004	1	Neutral
Os12g0480000	316.459	312.316	0.0191269	4.14049	0.973004	1	Neutral
Os07g0620200	644.662	638.142	0.0146873	5.16523	0.973142	1	Neutral
Os03g0162200	72.1506	73.1848	-0.022881	2.04279	0.973213	1	Neutral
Os11g0136800	71.6463	72.8169	-0.022881	2.04279	0.973213	1	Neutral
Un_maker_13632	73.3262	74.0315	-0.022881	2.04279	0.973213	1	Neutral
Os07g0539300	316.549	319.921	-0.0152595	4.15754	0.973325	1	Neutral
Os12g0597300	643.189	650.689	-0.0166772	5.17762	0.973365	1	Neutral
Os12g0528801	482.36	487.366	-0.0148188	4.7628	0.973478	1	Neutral
Os04g0465100	646.319	653.371	-0.0157529	5.18362	0.973491	1	Neutral
Os03g0633400	322.297	318.209	0.0184755	4.16686	0.973513	1	Neutral
Os03g0167000	321.026	325.042	-0.0180693	4.17852	0.9737	1	Neutral
Os06g0103400	157.827	155.71	0.0196885	3.14404	0.973728	1	Neutral
Os06g0602600	3766.13	3730.23	0.0138074	7.70912	0.9738	1	Neutral
Os07g0620500	1660.22	1676.62	-0.0141589	6.54222	0.973904	1	Neutral
Os10g0557700	73.937	75.4165	-0.0287152	2.08782	0.973964	1	Neutral
Os05g0481400	328.891	324.961	0.0173057	4.19618	0.974004	1	Neutral
Os03g0809300	1103.86	1092.85	0.014487	5.93986	0.974063	1	Neutral
Os04g0592500	160.742	158.235	0.0228347	3.16848	0.974092	1	Neutral
Os04g0609200	160.759	158.247	0.0228347	3.16848	0.974092	1	Neutral
Os04g0503800	495.472	500.82	-0.015471	4.80148	0.97417	1	Neutral
Os03g0243600	1094.53	1105.48	-0.0143578	5.94191	0.974261	1	Neutral
Os03g0669800	417.265	412.898	0.0151528	4.53917	0.97427	1	Neutral
Os07g0152800	3060.45	3089.46	-0.0136028	7.42367	0.974323	1	Neutral
Os05g0428600	77.6624	75.9849	0.0267084	2.11533	0.974441	1	Neutral
Os06g0143600	249.064	246.135	0.0172608	3.79811	0.974508	1	Neutral
Os12g0562400	249.267	246.278	0.0172608	3.79811	0.974508	1	Neutral
Os01g0708000	962.653	972.294	-0.0143502	5.75702	0.974572	1	Neutral
Os01g0377500	247.02	250.418	-0.0196909	3.80385	0.974585	1	Neutral
Os04g0564700	247.148	250.512	-0.0196909	3.80385	0.974585	1	Neutral
Os03g0392050	922.818	913.671	0.0143878	5.68181	0.974689	1	Neutral
Os08g0528601	599.038	592.926	0.0148107	5.05952	0.97473	1	Neutral
Os07g0639600	1729.71	1713.42	0.0136711	6.58747	0.974834	1	Neutral
Os01g0201850	79.0216	77.0909	0.0352537	2.1507	0.974901	1	Neutral
Os04g0663200	341.905	338.344	0.0151024	4.2531	0.974989	1	Neutral
Os01g0103600	693.17	685.86	0.0153285	5.26938	0.974996	1	Neutral
Os01g0580800	1831.98	1849.2	-0.0134972	6.68372	0.975049	1	Neutral
Os08g0519800	1752.2	1768.72	-0.0135231	6.61963	0.975058	1	Neutral
Os11g0525700	252.769	256.247	-0.0196219	3.83706	0.975184	1	Neutral
Os06g0700000	1700.34	1716.18	-0.0134262	6.57603	0.975287	1	Neutral
Os03g0747300	1546.55	1561.08	-0.0134898	6.43961	0.975303	1	Neutral
Os02g0819400	78.8721	80.3412	-0.0260712	2.1804	0.975344	1	Neutral
Os03g0843300	3072.82	3045.11	0.0130672	7.41614	0.975383	1	Neutral
Os04g0667000	616.47	609.709	0.0158933	5.10015	0.975425	1	Neutral
Os10g0491900	615.62	609.62	0.0141973	5.0993	0.975425	1	Neutral
Os01g0559300	619.332	613.033	0.0147536	5.10746	0.975548	1	Neutral
Os01g0897800	1026.33	1016.63	0.0137452	5.83536	0.975659	1	Neutral
Os01g0801200	171.583	169.105	0.0211949	3.26273	0.975667	1	Neutral
Os05g0279600	261.444	258.743	0.0150616	3.86836	0.975686	1	Neutral
Os06g0116300	442.583	437.998	0.0150333	4.62402	0.975696	1	Neutral
Os01g0101200	443.252	438.796	0.0146368	4.62657	0.975738	1	Neutral
Os10g0509900	82.0422	80.5286	0.0258607	2.2062	0.975772	1	Neutral
Os11g0163500	1169.16	1158.25	0.0135135	6.02301	0.975816	1	Neutral
Os05g0502800	352.104	355.977	-0.015827	4.31044	0.975953	1	Neutral
Os02g0817000	81.0551	82.8614	-0.0312895	2.22139	0.975981	1	Neutral
Os03g0214900	540.312	535.103	0.0140323	4.9116	0.976043	1	Neutral
Os05g0545400	354.815	359.191	-0.017516	4.32305	0.976158	1	Neutral
Os01g0170900	83.6819	82.3387	0.0214302	2.23317	0.976186	1	Neutral
Os03g0182700	2932.34	2958.05	-0.0126005	7.36146	0.9763	1	Neutral
Os01g0924000	2222.31	2241.9	-0.0126429	6.96181	0.976476	1	Neutral
Os04g0606450	175.93	178.321	-0.0192114	3.31839	0.976581	1	Neutral
Os02g0791200	365.761	361.759	0.015923	4.34976	0.976605	1	Neutral
Os03g0308100	776.441	783.825	-0.0135987	5.44716	0.976605	1	Neutral
Os09g0498600	455.568	460.574	-0.0156931	4.68104	0.976627	1	Neutral
Os07g0516000	270.312	273.112	-0.0150158	3.93015	0.976696	1	Neutral
Os03g0861800	2220.87	2240.23	-0.0125055	6.9608	0.976743	1	Neutral
Os04g0479500	368.678	364.285	0.0173208	4.36041	0.97675	1	Neutral
Os03g0281000	1731.91	1716.79	0.0126647	6.58978	0.976777	1	Neutral
Os12g0235800	5151.11	5107.88	0.0121547	8.1616	0.976831	1	Neutral
Os06g0106800	178.063	180.803	-0.0216861	3.33717	0.976871	1	Neutral
Os11g0153800	3080.88	3107.16	-0.0122628	7.43252	0.976916	1	Neutral
Os06g0138200	651.137	657.374	-0.0136943	5.19384	0.976953	1	Neutral
Os07g0494900	557.689	562.736	-0.0129254	4.97057	0.976993	1	Neutral
Os02g0293800	182.441	179.987	0.0197517	3.35119	0.97706	1	Neutral
Os01g0873700	473.661	468.935	0.014536	4.72205	0.977271	1	Neutral
Os08g0269500	1642.36	1628.21	0.0124306	6.51313	0.977307	1	Neutral
Os10g0155400	88.5928	86.4105	0.0348732	2.31041	0.977345	1	Neutral
Os08g0548900	2154.98	2173.26	-0.0121691	6.9172	0.977426	1	Neutral
Os08g0543900	671.532	664.99	0.0141035	5.22415	0.97743	1	Neutral
Os10g0500700	2392.57	2372.57	0.0121211	7.05585	0.977442	1	Neutral
Os01g0708700	284.057	281.467	0.0130631	3.98752	0.977565	1	Neutral
Os05g0111100	574.418	579.535	-0.0127738	5.01284	0.977634	1	Neutral
Os05g0401200	1332	1320.63	0.0124131	6.2116	0.977684	1	Neutral
Os02g0256200	87.9585	89.8444	-0.0318936	2.33121	0.977706	1	Neutral
Os03g0827900	87.5265	89.5254	-0.0318936	2.33121	0.977706	1	Neutral
Os05g0203900	87.5312	89.529	-0.0318936	2.33121	0.977706	1	Neutral
Os03g0771100	89.8602	87.9602	0.0305925	2.33552	0.977706	1	Neutral
Os01g0612700	287.582	283.911	0.0185226	4.00301	0.977802	1	Neutral
Os03g0601100	382.408	386.039	-0.0135502	4.42838	0.977807	1	Neutral
Os09g0514900	382.423	386.05	-0.0135502	4.42838	0.977807	1	Neutral
Os12g0562300	939.441	931.232	0.0126956	5.70842	0.977898	1	Neutral
Os05g0437800	89.7656	91.2489	-0.0232879	2.36172	0.978057	1	Neutral
Os08g0282000	868.47	860.896	0.0126652	5.59529	0.978166	1	Neutral
Os06g0619000	90.421	92.0354	-0.0248738	2.37389	0.978228	1	Neutral
Os03g0694800	295.568	292.298	0.016012	4.04347	0.978372	1	Neutral
Os05g0362100	191.436	194.449	-0.0229002	3.43881	0.978387	1	Neutral
Os01g0551000	393.191	396.866	-0.0132564	4.46849	0.978405	1	Neutral
Os09g0458400	744.598	751.185	-0.0126628	5.38635	0.978532	1	Neutral
Os02g0206700	91.9012	93.734	-0.0279658	2.39793	0.978562	1	Neutral
Os01g0833700	196.22	194.236	0.0148359	3.45761	0.978634	1	Neutral
Os01g0749100	299.991	296.54	0.0165512	4.06415	0.978701	1	Neutral
Os06g0203500	194.777	196.754	-0.0143723	3.46143	0.978715	1	Neutral
Os03g0388500	741.627	735.218	0.0125964	5.36815	0.97877	1	Neutral
Os03g0423200	404.823	401.083	0.0134946	4.49693	0.978813	1	Neutral
Os03g0279400	607.209	612.338	-0.012244	5.092	0.978816	1	Neutral
Os06g0693000	94.745	93.6933	0.016726	2.42012	0.978886	1	Neutral
Os09g0524800	303.148	300.074	0.014214	4.07911	0.978914	1	Neutral
Os04g0485100	1087.29	1096.28	-0.0118649	5.93109	0.979083	1	Neutral
Os06g0103500	3807.99	3837.33	-0.0110623	7.73754	0.979098	1	Neutral
Os06g0646100	1121.21	1112.1	0.0118245	5.96369	0.97916	1	Neutral
Os03g0118400	96.6554	94.8539	0.0257525	2.43726	0.9792	1	Neutral
Os08g0200400	520.075	515.873	0.0117265	4.85771	0.979284	1	Neutral
Os02g0625000	1064.05	1072.78	-0.0117598	5.89999	0.979332	1	Neutral
Os02g0596500	627.951	622.193	0.0133429	5.12822	0.979336	1	Neutral
Os03g0598800	6419.5	6371.66	0.0107901	8.47978	0.979387	1	Neutral
Os04g0290800	201.408	204.374	-0.021111	3.51189	0.979418	1	Neutral
Un_maker_302902	1403.89	1392.78	0.0114548	6.28764	0.979442	1	Neutral
Os02g0622400	1784.11	1798.07	-0.0112298	6.64447	0.979471	1	Neutral
Os06g0557100	417.881	414.497	0.0118152	4.54331	0.979471	1	Neutral
Os04g0398500	2398.39	2380.13	0.0110352	7.05988	0.979542	1	Neutral
Os02g0227200	1626.17	1638.92	-0.0112525	6.5109	0.979554	1	Neutral
Un_maker_151980	2409.28	2391.03	0.0109722	7.06643	0.97966	1	Neutral
Os08g0542900	1445.86	1434.62	0.011261	6.33023	0.979766	1	Neutral
Os05g0569900	97.7917	99.6669	-0.0273001	2.48433	0.979801	1	Neutral
Os11g0180900	98.5548	99.6937	-0.0166634	2.48959	0.979801	1	Neutral
Os04g0530400	210.69	208.461	0.0155414	3.5592	0.980076	1	Neutral
Os07g0603300	211.25	208.857	0.0155414	3.5592	0.980076	1	Neutral
Os12g0131266	99.9291	101.315	-0.0196446	2.51179	0.980089	1	Neutral
Os10g0392400	321.485	318.147	0.0152308	4.16523	0.98011	1	Neutral
Os09g0457900	322.201	318.979	0.0146851	4.16873	0.980157	1	Neutral
Os02g0659600	211.472	214.367	-0.0194914	3.58144	0.980355	1	Neutral
Os11g0144500	103.082	101.49	0.0215386	2.53229	0.980368	1	Neutral
Os01g0771100	438.279	434.678	0.0118731	4.6114	0.980403	1	Neutral
Os01g0709000	216.371	213.591	0.0163022	3.58806	0.980423	1	Neutral
Os08g0520400	213.681	216.068	-0.0159737	3.59433	0.980492	1	Neutral
Os04g0449450	215.919	213.598	0.0154833	3.59328	0.980492	1	Neutral
Os03g0681800	216.53	214.355	0.0146702	3.59847	0.980559	1	Neutral
Os07g0658200	1184.48	1193.51	-0.0109952	6.05386	0.980585	1	Neutral
Os02g0229000	2249.98	2233.63	0.0105147	6.96799	0.980616	1	Neutral
Os11g0117700	102.722	104.588	-0.0253383	2.5552	0.98064	1	Neutral
Os03g0857900	445.347	441.253	0.0134557	4.63418	0.980706	1	Neutral
Os07g0513000	1494.97	1483.93	0.0107388	6.37877	0.98072	1	Neutral
Os02g0462500	329.542	332.45	-0.0125936	4.21416	0.980747	1	Neutral
Os05g0583075	103.501	105.466	-0.0267086	2.56585	0.980773	1	Neutral
Os04g0644300	1032.91	1025.05	0.0110446	5.84582	0.980845	1	Neutral
Os03g0257900	563.58	559.452	0.0105954	4.97373	0.980866	1	Neutral
Os03g0141700	218.157	220.35	-0.0146177	3.6225	0.98089	1	Neutral
Os01g0604700	824.305	830.765	-0.011235	5.53201	0.980976	1	Neutral
Os03g0663700	757.024	762.99	-0.0113434	5.4093	0.981016	1	Neutral
Os03g0666700	740.476	734.592	0.0114201	5.36592	0.981033	1	Neutral
Os03g0124200	106.342	105.423	0.0130556	2.5856	0.981034	1	Neutral
Os06g0167600	2287.58	2303.93	-0.0102694	7.00231	0.981043	1	Neutral
Os03g0734400	454.316	458.204	-0.0123976	4.67482	0.981223	1	Neutral
Os02g0617800	574.389	570.299	0.0103395	5.00133	0.981224	1	Neutral
Os12g0579000	1023.51	1015.85	0.0108561	5.83272	0.981229	1	Neutral
Os02g0721600	2510.69	2528.38	-0.0101235	7.13641	0.981235	1	Neutral
Os08g0562200	2062.23	2076.92	-0.010222	6.85282	0.981246	1	Neutral
Os08g0162800	6492.73	6448.75	0.00979829	8.49662	0.981309	1	Neutral
Os06g0598900	2444.06	2427.05	0.0100772	7.08753	0.981379	1	Neutral
Os03g0767500	1049.48	1041.73	0.0107453	5.86902	0.981385	1	Neutral
Os08g0461300	109.361	107.182	0.0290539	2.61601	0.981412	1	Neutral
Os10g0147200	109.451	107.245	0.0290539	2.61601	0.981412	1	Neutral
Os07g0101300	225.196	227.738	-0.01601	3.67002	0.981459	1	Neutral
Os01g0367100	228.162	226.11	0.013062	3.67395	0.98152	1	Neutral
Os01g0585100	3824	3849.94	-0.00975257	7.74291	0.981637	1	Neutral
Os09g0373000	2821.43	2840.75	-0.00983732	7.30452	0.981688	1	Neutral
Os01g0966000	1085.79	1093.72	-0.0104784	5.92848	0.981759	1	Neutral
Os03g0187525	110.234	111.483	-0.0166651	2.64771	0.981775	1	Neutral
Os01g0639100	1215.46	1206.79	0.0103467	6.08061	0.981844	1	Neutral
Os01g0881400	110.713	112.142	-0.0180105	2.6577	0.981893	1	Neutral
Os02g0526400	772.764	767.034	0.0108145	5.42826	0.982061	1	Neutral
Os08g0502800	476.562	480.664	-0.0122855	4.74416	0.982091	1	Neutral
Os02g0743200	112.217	113.858	-0.0206455	2.67748	0.982124	1	Neutral
Os03g0641700	612.686	607.919	0.0113615	5.09391	0.982379	1	Neutral
Os01g0142200	485.356	489.113	-0.0111299	4.76957	0.9824	1	Neutral
Un_maker_333453	240.37	238.597	0.0108921	3.75034	0.982445	1	Neutral
Os12g0508100	241.858	239.462	0.0145023	3.75717	0.982554	1	Neutral
Os12g0561200	619.402	614.758	0.0108178	5.10941	0.982554	1	Neutral
Os01g0111200	1387.89	1378.49	0.00980772	6.272	0.982641	1	Neutral
Os07g0474300	241.51	243.925	-0.0148159	3.76738	0.982662	1	Neutral
Os03g0232900	370.79	367.592	0.0125947	4.37118	0.982687	1	Neutral
Os05g0270200	1156.08	1148.18	0.00990643	6.00864	0.982793	1	Neutral
Os12g0105962	244.209	246.293	-0.0123875	3.78329	0.982821	1	Neutral
Os02g0474000	371.602	374.357	-0.0106381	4.38552	0.982863	1	Neutral
Os06g0597800	118.726	117.197	0.0189286	2.73845	0.982889	1	Neutral
Os11g0618700	118.937	117.346	0.0189286	2.73845	0.982889	1	Neutral
Os04g0691100	2385.27	2370.02	0.00927526	7.05289	0.982956	1	Neutral
Os02g0676000	1213.3	1205.12	0.0097689	6.07832	0.982962	1	Neutral
Os04g0118500	4018.19	4043.44	-0.00904255	7.81397	0.982985	1	Neutral
Os11g0633800	118.127	119.805	-0.0204513	2.74903	0.982993	1	Neutral
Os02g0759600	246.903	249.495	-0.0148596	3.80144	0.983029	1	Neutral
Os11g0575900	120.962	118.916	0.0246124	2.7615	0.983096	1	Neutral
Os03g0243800	121.712	119.771	0.0231027	2.77074	0.983198	1	Neutral
Os05g0224900	379.521	382.697	-0.0119491	4.41666	0.983205	1	Neutral
Os07g0150200	5522.71	5488.93	0.00884747	8.26372	0.983219	1	Neutral
Os05g0394200	515.103	510.918	0.0117133	4.84363	0.983266	1	Neutral
Os03g0295800	10784.6	10849.7	-0.0086838	9.23781	0.983321	1	Neutral
Os07g0662500	7382.16	7426.87	-0.00870976	8.69106	0.983369	1	Neutral
Os03g0657000	647.499	651.5	-0.00881883	5.18338	0.98342	1	Neutral
Os03g0264400	1098.08	1105.43	-0.00959215	5.94428	0.983445	1	Neutral
Os02g0466600	123.78	122.21	0.0186884	2.7981	0.983495	1	Neutral
Os07g0490300	522.974	518.386	0.0127322	4.86521	0.983512	1	Neutral
Os01g0706500	390.631	387.055	0.0130643	4.44479	0.983534	1	Neutral
Os07g0597000	4332.48	4306.34	0.00873209	7.91372	0.983562	1	Neutral
Os07g0152900	659.761	664.023	-0.00919328	5.21068	0.983728	1	Neutral
Os04g0565900	126.232	124.92	0.014439	2.82495	0.983782	1	Neutral
Os05g0403400	126.023	124.772	0.014439	2.82495	0.983782	1	Neutral
Os10g0203600	125.93	124.707	0.014439	2.82495	0.983782	1	Neutral
Os01g0178100	669.972	664.911	0.0109879	5.22258	0.983859	1	Neutral
Os04g0164900	260.139	262.2	-0.0114994	3.87353	0.983859	1	Neutral
Os02g0826500	3130.04	3111.27	0.00867793	7.44493	0.983877	1	Neutral
Os03g0110900	671.35	666.536	0.0104746	5.22594	0.983896	1	Neutral
Os03g0246500	1565.36	1574.99	-0.00902561	6.45415	0.983917	1	Neutral
Os03g0598200	1386.55	1395.32	-0.00912175	6.27994	0.983919	1	Neutral
Os02g0101900	126.891	128.23	-0.0154897	2.8478	0.984059	1	Neutral
Os03g0821900	680.375	675.147	0.0110189	5.24419	0.984096	1	Neutral
Os03g0245100	404.201	407.021	-0.0100136	4.50603	0.984213	1	Neutral
Os04g0244400	407.182	404.566	0.00921992	4.50674	0.984213	1	Neutral
Os04g0497700	1294.32	1286.28	0.00903592	6.17195	0.984254	1	Neutral
Os12g0128600	269.402	267.112	0.0124169	3.91271	0.984267	1	Neutral
Os01g0256900	1325.63	1317.38	0.0089995	6.20623	0.984282	1	Neutral
Os02g0312500	267.962	270.47	-0.0133289	3.91773	0.984311	1	Neutral
Os02g0572400	272.346	270.495	0.00987015	3.92931	0.984441	1	Neutral
Os07g0124500	1714.63	1704.31	0.0087056	6.5772	0.984447	1	Neutral
Os11g0614900	414.258	411.146	0.0109647	4.53123	0.984475	1	Neutral
Os05g0494200	3155.3	3137.17	0.00832798	7.45674	0.984549	1	Neutral
Os02g0827500	911.938	906.124	0.00925198	5.66731	0.984599	1	Neutral
Os03g0211700	697.581	702.659	-0.0104584	5.29121	0.984602	1	Neutral
Os08g0277900	861.188	866.732	-0.00920584	5.59412	0.984761	1	Neutral
Os09g0133200	1881.93	1870.95	0.00844699	6.71156	0.984825	1	Neutral
Os11g0132400	421.519	424.559	-0.0102891	4.5667	0.984838	1	Neutral
Os03g0656900	788.728	793.854	-0.00927869	5.46765	0.984863	1	Neutral
Os03g0775600	985.061	978.958	0.00900601	5.77857	0.984882	1	Neutral
Os11g0169900	4010.82	4033.3	-0.00805549	7.81087	0.984902	1	Neutral
Os12g0138800	135.692	137.523	-0.0199681	2.94458	0.984998	1	Neutral
Os06g0114700	1831.26	1820.72	0.00831926	6.67225	0.985106	1	Neutral
Os01g0266500	429.481	432.092	-0.00866183	4.5928	0.985107	1	Neutral
Os04g0507900	136.951	139.059	-0.0221063	2.96082	0.985157	1	Neutral
Os01g0785700	283.913	286.393	-0.0124632	4.00017	0.985181	1	Neutral
Os01g0818300	431.827	434.73	-0.00974484	4.6006	0.985185	1	Neutral
Os12g0509200	288.007	285.05	0.0142746	4.0051	0.98522	1	Neutral
Os02g0580900	138.977	140.626	-0.0166682	2.9806	0.985389	1	Neutral
Os03g0266000	291.809	289.689	0.0106794	4.0284	0.98545	1	Neutral
Os06g0127250	292.073	289.877	0.0106794	4.0284	0.98545	1	Neutral
Os02g0557700	1240.72	1233.52	0.00844224	6.1113	0.985478	1	Neutral
Os03g0355300	441.831	444.681	-0.00922542	4.63372	0.985517	1	Neutral
Os03g0820600	3953.62	3974.69	-0.00766434	7.78995	0.985669	1	Neutral
Os02g0252400	7106.09	7069.2	0.00751429	8.628	0.985713	1	Neutral
Os12g0116600	143.298	144.795	-0.0145866	3.02348	0.985761	1	Neutral
Os01g0290600	144.181	145.749	-0.0156332	3.03119	0.985833	1	Neutral
Os01g0201000	454.933	451.423	0.0111521	4.6654	0.985833	1	Neutral
Os01g0271700	1876.21	1865.97	0.00787764	6.7074	0.98593	1	Neutral
Os11g0245200	147.724	146.526	0.0118816	3.05308	0.986044	1	Neutral
Os07g0520600	1492.78	1484.43	0.0079404	6.37737	0.98613	1	Neutral
Os03g0756000	11693	11751.7	-0.00722607	9.35373	0.986138	1	Neutral
Os02g0776800	304.917	307.328	-0.0112811	4.10201	0.986167	1	Neutral
Os03g0118600	147.684	149.85	-0.0207017	3.06912	0.986182	1	Neutral
Os04g0543700	149.304	148.295	0.00956391	3.06814	0.986182	1	Neutral
Os04g0306750	622.89	627.227	-0.00995233	5.12814	0.986223	1	Neutral
Os02g0779200	464.906	468.053	-0.00959781	4.70742	0.986227	1	Neutral
Os10g0495200	307.405	309.23	-0.00887857	4.111	0.986235	1	Neutral
Os03g0119000	714.187	718.531	-0.00871364	5.32432	0.986248	1	Neutral
Os11g0661000	150.591	149.016	0.0153715	3.07909	0.98625	1	Neutral
Os10g0503700	982.903	977.293	0.00829052	5.77575	0.986264	1	Neutral
Os04g0390600	152.715	150.656	0.0199085	3.09732	0.986449	1	Neutral
Os05g0255800	153.04	150.885	0.0199085	3.09732	0.986449	1	Neutral
Os11g0150200	314.529	312.489	0.00919174	4.1355	0.986467	1	Neutral
Os03g0595800	317.56	315.097	0.01087	4.14785	0.986565	1	Neutral
Os09g0505700	1266.92	1273.81	-0.00781409	6.14938	0.9866	1	Neutral
Os11g0132700	641.822	645.723	-0.00874766	5.17041	0.986617	1	Neutral
Os07g0613500	647.461	643.097	0.00984222	5.17409	0.986649	1	Neutral
Os07g0548900	1358.89	1351.68	0.00769388	6.24265	0.986759	1	Neutral
Os10g0521600	1634.96	1626.43	0.00753795	6.5092	0.986771	1	Neutral
Os05g0543200	2738.95	2725.24	0.00722852	7.25316	0.986794	1	Neutral
Os02g0761500	321.555	324.061	-0.0110954	4.17828	0.986848	1	Neutral
Os01g0281000	656.864	653.137	0.00830238	5.19563	0.986852	1	Neutral
Os04g0618500	658.402	654.037	0.0096315	5.19814	0.986868	1	Neutral
Os06g0664400	1401.07	1393.67	0.00760701	6.28657	0.986876	1	Neutral
Os07g0409900	324.468	322.396	0.00931267	4.18103	0.986879	1	Neutral
Os12g0163500	324.415	327.384	-0.0129908	4.1921	0.98697	1	Neutral
Os10g0478400	158.566	160.749	-0.0194884	3.16987	0.987074	1	Neutral
Os03g0209400	755.473	751.189	0.00823339	5.39678	0.987085	1	Neutral
Os05g0119850	498.302	501.294	-0.00915842	4.80462	0.987113	1	Neutral
Os03g0806400	163.688	161.62	0.0183861	3.19617	0.987308	1	Neutral
Os02g0770100	337.483	334.941	0.011002	4.23675	0.987352	1	Neutral
Os12g0168400	341.219	339.21	0.00847791	4.25333	0.987493	1	Neutral
Os03g0156500	1926.15	1935.46	-0.00695795	6.7527	0.987644	1	Neutral
Os07g0621400	166.642	168.364	-0.0148778	3.23762	0.987644	1	Neutral
Os02g0612300	2494.04	2482.32	0.00679565	7.11835	0.987716	1	Neutral
Os04g0410300	170.148	169.115	0.00897551	3.2566	0.987805	1	Neutral
Os03g0298400	3560.41	3544.32	0.00652679	7.63174	0.987958	1	Neutral
Os01g0655400	1383.53	1376.81	0.00703702	6.26886	0.987997	1	Neutral
Os06g0663200	544.672	540.975	0.00987191	4.92519	0.98813	1	Neutral
Os04g0409900	1154.61	1149	0.00704574	6.00826	0.988312	1	Neutral
Os05g0564200	4018.06	4000.63	0.00627788	7.80631	0.988366	1	Neutral
Os01g0689451	1196.61	1190.86	0.00696684	6.05979	0.988394	1	Neutral
Os03g0588600	182.294	180.396	0.0140184	3.34832	0.988505	1	Neutral
Os03g0324900	180.231	182.474	-0.0174978	3.35242	0.988552	1	Neutral
Os08g0520000	180.279	182.51	-0.0174978	3.35242	0.988552	1	Neutral
Os04g0408600	1244.79	1250.59	-0.00680842	6.12311	0.988574	1	Neutral
Os12g0516300	184.638	183.354	0.0102362	3.37279	0.988691	1	Neutral
Os01g0952600	1727.67	1735.3	-0.0063592	6.59564	0.988937	1	Neutral
Os09g0408900	188.232	190.036	-0.0134986	3.41229	0.989002	1	Neutral
Os08g0559000	191.891	193.413	-0.0112197	3.43842	0.989171	1	Neutral
Os06g0535300	1418.32	1424.56	-0.00632676	6.3113	0.989284	1	Neutral
Os08g0496900	1073.51	1068.63	0.0065917	5.90353	0.989338	1	Neutral
Os06g0245700	917.724	922.032	-0.00672205	5.68439	0.989382	1	Neutral
Os05g0147100	196.183	197.56	-0.00981399	3.46977	0.989417	1	Neutral
Os04g0670600	198.533	196.848	0.0121843	3.47467	0.989456	1	Neutral
Os02g0752701	197.614	199.222	-0.0113799	3.48107	0.989496	1	Neutral
Os01g0770500	199.815	198.405	0.0104513	3.48593	0.989535	1	Neutral
Os04g0594400	424.479	422.09	0.00815024	4.56738	0.989901	1	Neutral
Os08g0174700	1075.62	1080.3	-0.00623239	5.91283	0.989968	1	Neutral
Os06g0297700	427.432	425.48	0.00656014	4.57794	0.989973	1	Neutral
Os06g0367100	210.015	208.496	0.0105774	3.55672	0.990019	1	Neutral
Os09g0476100	1097.42	1102.12	-0.00616597	5.94162	0.990055	1	Neutral
Os04g0457500	429.52	431.282	-0.00586382	4.59141	0.990062	1	Neutral
Os04g0102600	1459.62	1465.61	-0.00589951	6.35244	0.990065	1	Neutral
Os09g0480400	211.765	210.386	0.00895206	3.56736	0.99009	1	Neutral
Os11g0140400	433.788	431.226	0.00865681	4.59867	0.990115	1	Neutral
Os12g0164800	718.495	721.853	-0.00667167	5.33203	0.990151	1	Neutral
Os01g0618500	438.25	436.333	0.00632555	4.61415	0.990218	1	Neutral
Os08g0203600	214.288	215.982	-0.0110937	3.59676	0.990262	1	Neutral
Os01g0922600	219.501	217.758	0.0114763	3.61908	0.990428	1	Neutral
Os07g0608400	898.871	902.755	-0.00617822	5.65426	0.99048	1	Neutral
Os10g0536450	220.79	219.319	0.00991324	3.62928	0.990493	1	Neutral
Os02g0557200	686.669	684.199	0.00522542	5.2608	0.990564	1	Neutral
Os02g0543400	693.184	690.058	0.00654885	5.27374	0.990648	1	Neutral
Os11g0163600	460.689	458.096	0.00815939	4.68508	0.990673	1	Neutral
Os03g0708100	1051.74	1056.03	-0.0058511	5.88027	0.990751	1	Neutral
Os08g0549100	2290.37	2282.08	0.00525609	6.99637	0.990781	1	Neutral
Os01g0167800	228.925	227.813	0.00699011	3.68148	0.990805	1	Neutral
Os07g0457400	468.761	466.545	0.00676216	4.71043	0.99084	1	Neutral
Os03g0669100	473.861	471.59	0.00682949	4.72587	0.990929	1	Neutral
Os02g0600100	1587.13	1581.19	0.00540557	6.46748	0.990936	1	Neutral
Os05g0121800	234.17	232.124	0.0123182	3.71025	0.990982	1	Neutral
Os04g0672100	234.694	232.819	0.0115793	3.71505	0.991011	1	Neutral
Os01g0121800	477.355	479.876	-0.00757996	4.74399	0.991045	1	Neutral
Os05g0393100	236.801	235.285	0.00939182	3.72933	0.991097	1	Neutral
Os09g0438700	5687.79	5706.63	-0.00476651	8.31302	0.991121	1	Neutral
Un_maker_121634	236.748	238.597	-0.0109916	3.73942	0.991153	1	Neutral
Os03g0833800	488.222	485.738	0.0073694	4.76892	0.9912	1	Neutral
Os08g0134900	1740.72	1734.47	0.00518399	6.60072	0.991237	1	Neutral
Os01g0738600	241.102	239.44	0.0101781	3.75501	0.991263	1	Neutral
Os11g0148300	497.636	499.975	-0.00674434	4.80342	0.991402	1	Neutral
Os01g0622300	498.315	500.779	-0.00706037	4.80566	0.991415	1	Neutral
Os05g0554100	247.715	249.558	-0.0106367	3.80354	0.991527	1	Neutral
Os03g0819100	1186.5	1190.89	-0.00531049	6.05365	0.991554	1	Neutral
Os08g0234000	5446.79	5463.92	-0.00454072	8.2504	0.991577	1	Neutral
Os07g0568000	891.216	894.607	-0.00557754	5.64113	0.991658	1	Neutral
Os02g0565400	257.851	256.253	0.00901736	3.85133	0.991799	1	Neutral
Os07g0640100	2680.27	2671.64	0.00464386	7.22322	0.991822	1	Neutral
Os12g0580300	260.744	259.599	0.00640148	3.86865	0.991894	1	Neutral
Os08g0154300	1595.87	1590.43	0.00490447	6.4756	0.991897	1	Neutral
Os03g0125600	1690.83	1685.12	0.00484916	6.55889	0.991923	1	Neutral
Os03g0566800	1595.06	1600.43	-0.00483783	6.47981	0.991988	1	Neutral
Os02g0739100	535.27	537.637	-0.00632261	4.90815	0.991991	1	Neutral
Os10g0444400	265.831	263.798	0.0110993	3.89395	0.992032	1	Neutral
Os04g0610200	269.426	267.966	0.00790304	3.91494	0.992144	1	Neutral
Os03g0213800	277.605	275.654	0.0099285	3.95574	0.992358	1	Neutral
Os01g0266000	1513.36	1508.41	0.00468919	6.39913	0.992391	1	Neutral
Os06g0115500	959.827	956.431	0.00510437	5.74296	0.992455	1	Neutral
Os12g0160900	286.069	283.866	0.0112387	3.99936	0.99258	1	Neutral
Os03g0568500	287.49	285.521	0.010039	4.00719	0.992619	1	Neutral
Os01g0207200	584.678	582.968	0.00415586	5.02958	0.992632	1	Neutral
Os03g0315800	1413.87	1409.41	0.00459274	6.30142	0.992682	1	Neutral
Os03g0106000	290.361	292.203	-0.00894664	4.03099	0.992734	1	Neutral
Os01g0256400	888.058	891.069	-0.00486346	5.63608	0.993041	1	Neutral
Os05g0463800	1309.59	1305.58	0.0044486	6.19106	0.993088	1	Neutral
Os05g0186000	974.948	978.142	-0.00468622	5.77049	0.993162	1	Neutral
Os10g0447100	4100.68	4090.28	0.00366882	7.83695	0.993418	1	Neutral
Os08g0540100	919.951	922.908	-0.00462006	5.68675	0.993424	1	Neutral
Os02g0824300	708.584	706.105	0.00497633	5.30577	0.993535	1	Neutral
Os01g0560000	3630.74	3639.84	-0.00362648	7.66499	0.993556	1	Neutral
Os03g0579550	7872.64	7854.03	0.00340943	8.77777	0.993656	1	Neutral
Os03g0669300	2078.56	2083.9	-0.00376316	6.86068	0.993746	1	Neutral
Os03g0773100	344.801	343.369	0.00601115	4.26972	0.993822	1	Neutral
Os07g0195100	714.116	711.779	0.00479933	5.31758	0.993849	1	Neutral
Os03g0214200	1245.33	1248.78	-0.00403522	6.12256	0.993928	1	Neutral
Os06g0715400	1613.91	1609.65	0.00381585	6.49241	0.993985	1	Neutral
Os02g0173700	354.94	353.417	0.00621223	4.31125	0.993994	1	Neutral
Os01g0725600	362.167	363.457	-0.0050904	4.34588	0.994132	1	Neutral
Os01g0675100	6609.17	6623.65	-0.00315362	8.52876	0.994199	1	Neutral
Os05g0423200	372.316	370.998	0.0051355	4.38048	0.994264	1	Neutral
Os07g0585800	2059.4	2064.41	-0.0034982	6.84743	0.994268	1	Neutral
Os03g0243100	2673.13	2679.26	-0.00332488	7.2233	0.994359	1	Neutral
Os02g0782100	1154.69	1151.57	0.00389486	6.00983	0.994388	1	Neutral
Os08g0548200	1271.23	1267.92	0.00378072	6.14853	0.99443	1	Neutral
Os04g0585300	709.847	707.648	0.00450497	5.30894	0.994433	1	Neutral
Os10g0140200	1303.12	1306.46	-0.00367539	6.18793	0.994545	1	Neutral
Os01g0551400	391.227	392.83	-0.00595186	4.45689	0.994553	1	Neutral
Os05g0556600	2079.66	2084.49	-0.00333756	6.86148	0.994569	1	Neutral
Os02g0177900	1064.04	1066.91	-0.00385535	5.89604	0.994575	1	Neutral
Os01g0512200	394.743	393.59	0.0042696	4.46505	0.994585	1	Neutral
Os12g0586600	1086.51	1083.67	0.00379972	5.92231	0.994694	1	Neutral
Os08g0374100	1752.95	1757.02	-0.00333227	6.61513	0.994776	1	Neutral
Un_maker_167831	436.749	438.809	-0.00673214	4.61588	0.995113	1	Neutral
Os11g0439600	440.855	439.155	0.00517855	4.62183	0.99513	1	Neutral
Os06g0252300	443.963	442.137	0.006023	4.63318	0.995172	1	Neutral
Os03g0775300	748.379	746.272	0.00401758	5.38501	0.995207	1	Neutral
Os06g0677400	467.171	465.607	0.00488844	4.70691	0.995409	1	Neutral
Os10g0377800	1723.27	1726.89	-0.00301371	6.59034	0.995414	1	Neutral
Os07g0207301	1109.98	1107.33	0.00336901	5.95293	0.995481	1	Neutral
Os03g0374600	500.571	499.163	0.00404777	4.80639	0.995711	1	Neutral
Os03g0717600	1689.94	1686.68	0.00279764	6.55929	0.995891	1	Neutral
Os10g0565150	973.067	970.813	0.00325359	5.76332	0.995987	1	Neutral
Os02g0736400	3290.11	3284.62	0.00241328	7.51998	0.99599	1	Neutral
Os01g0753500	1047.48	1045.21	0.00312451	5.86983	0.996072	1	Neutral
Os09g0121050	554.116	555.233	-0.00287344	4.95618	0.996125	1	Neutral
Os02g0161200	562.123	561.122	0.00257029	4.97401	0.996173	1	Neutral
Os02g0529600	909.9	907.897	0.00314655	5.66691	0.996352	1	Neutral
Os09g0461500	600.096	598.19	0.00438116	5.06643	0.996408	1	Neutral
Os11g0207100	1080.76	1078.68	0.00278987	5.91511	0.996651	1	Neutral
Os02g0720200	644.161	642.49	0.00363147	5.1691	0.996652	1	Neutral
Os05g0347000	664.174	665.747	-0.00335746	5.21721	0.99676	1	Neutral
Os03g0299900	3079.37	3083.66	-0.00201212	7.42671	0.996796	1	Neutral
Os01g0938600	688.405	686.918	0.00297836	5.26495	0.996865	1	Neutral
Os04g0566400	2354.97	2358.38	-0.00208851	7.04006	0.996866	1	Neutral
Os02g0771700	1433.67	1431.04	0.00240947	6.32158	0.996879	1	Neutral
Os09g0533900	912.107	913.784	-0.00269735	5.67326	0.997148	1	Neutral
Os03g0701800	768.481	767.08	0.00268	5.42418	0.997696	1	Neutral
Os09g0369050	2140.51	2138.09	0.0016397	6.90056	0.997854	1	Neutral
Os11g0289700	888.828	890.264	-0.00233091	5.63599	0.997915	1	Neutral
Os01g0149600	1626.43	1628.23	-0.0016375	6.50609	0.998152	1	Neutral
Os06g0701400	6239.13	6234.31	0.00111294	8.4435	0.998192	1	Neutral
Os07g0409100	1485.66	1484.01	0.00162396	6.3742	0.998341	1	Neutral
Os03g0265400	945.982	944.648	0.0020628	5.72367	0.998344	1	Neutral
Os02g0800000	1100.93	1099.53	0.00187942	5.94235	0.998369	1	Neutral
Os07g0463400	1054.64	1056.03	-0.00188257	5.88225	0.998398	1	Neutral
Os09g0452300	716.353	715.175	0.00240931	5.32315	0.998425	1	Neutral
Os02g0713400	1339.43	1340.86	-0.00155279	6.22637	0.998601	1	Neutral
Os12g0443600	1301.76	1303.17	-0.00157635	6.18528	0.998602	1	Neutral
Os03g0213300	1516.05	1517.47	-0.00133538	6.40489	0.998833	1	Neutral
Os12g0540900	3376.4	3374.3	0.000892863	7.55803	0.998922	1	Neutral
Os01g0607400	2751.86	2753.62	-0.000915374	7.26407	0.999007	1	Neutral
Os01g0273300	781.612	780.546	0.00196794	5.44876	0.999016	1	Neutral
Os11g0241900	760.553	759.572	0.00188981	5.40957	0.999244	1	Neutral
Os04g0650800	5328.57	5326.46	0.000569885	8.21623	0.999308	1	Neutral
Os07g0621500	1046.84	1047.78	-0.00133699	5.87105	0.999466	1	Neutral
Os02g0508100	1647.9	1648.97	-0.000921331	6.52486	0.99952	1	Neutral
Os12g0593000	953.951	953.023	0.00142982	5.73607	0.999543	1	Neutral
Os05g0421300	842.541	843.417	-0.00153723	5.55845	0.999576	1	Neutral
Os07g0608500	4518.02	4519.14	-0.000362901	7.97871	0.999772	1	Neutral
Os01g0224500	761.329	762.122	-0.00150041	5.41263	0.999917	1	Neutral
Os01g0627800	7.82162	6.59642	0.246823	-1.00687	1	1	Neutral
Os02g0114100	7.90037	6.63776	0.246823	-1.00687	1	1	Neutral
Os02g0577501	7.90197	6.63865	0.246823	-1.00687	1	1	Neutral
Os05g0237400	7.89724	6.63601	0.246823	-1.00687	1	1	Neutral
Os06g0587200	7.91165	6.64405	0.246823	-1.00687	1	1	Neutral
Os07g0671000	7.83617	6.60757	0.246823	-1.00687	1	1	Neutral
Os11g0442380	8.27018	6.84684	0.246823	-1.00687	1	1	Neutral
Os12g0571000	7.87828	6.6255	0.246823	-1.00687	1	1	Neutral
Os01g0393300	8.61271	7.4705	0.203272	-0.886263	1	1	Neutral
Os02g0118875	8.55843	7.43967	0.203272	-0.886263	1	1	Neutral
Os02g0275200	8.56219	7.44592	0.203272	-0.886263	1	1	Neutral
Os02g0606400	8.55997	7.4405	0.203272	-0.886263	1	1	Neutral
Os03g0834300	8.65985	7.49803	0.203272	-0.886263	1	1	Neutral
Os04g0603900	8.54662	7.43381	0.203272	-0.886263	1	1	Neutral
Os05g0209200	8.68312	7.51169	0.203272	-0.886263	1	1	Neutral
Os06g0125700	8.5564	7.43859	0.203272	-0.886263	1	1	Neutral
Os07g0203925	8.5677	7.44476	0.203272	-0.886263	1	1	Neutral
Os08g0550850	8.7336	7.54141	0.203272	-0.886263	1	1	Neutral
Os09g0438500	8.81544	7.58965	0.203272	-0.886263	1	1	Neutral
Os01g0758900	8.13501	8.50895	-0.0709775	-0.883043	1	1	Neutral
Os01g0806801	7.9013	8.33398	-0.0709775	-0.883043	1	1	Neutral
Os02g0458100	8.21201	8.56534	-0.0709775	-0.883043	1	1	Neutral
Os03g0862000	7.8751	8.31383	-0.0709775	-0.883043	1	1	Neutral
Os04g0585900	7.82645	8.27394	-0.0709775	-0.883043	1	1	Neutral
Os07g0190700	8.03242	8.43294	-0.0709775	-0.883043	1	1	Neutral
Os07g0629500	7.82407	8.27343	-0.0709775	-0.883043	1	1	Neutral
Os07g0640401	7.98595	8.39814	-0.0709775	-0.883043	1	1	Neutral
Os08g0191400	7.88979	8.32515	-0.0709775	-0.883043	1	1	Neutral
Os09g0546700	8.23122	8.57933	-0.0709775	-0.883043	1	1	Neutral
Un_maker_164266	8.06803	8.45944	-0.0709775	-0.883043	1	1	Neutral
Un_maker_215279	7.88303	8.31995	-0.0709775	-0.883043	1	1	Neutral
Os02g0248100	7.116	7.44882	-0.0565782	-1.00355	1	1	Neutral
Os02g0767400	7.28667	7.57714	-0.0565782	-1.00355	1	1	Neutral
Os09g0249000	7.23418	7.53824	-0.0565782	-1.00355	1	1	Neutral
Os12g0159500	7.11543	7.44604	-0.0565782	-1.00355	1	1	Neutral
Os12g0198200	7.10083	7.43569	-0.0565782	-1.00355	1	1	Neutral
Un_maker_199954	7.43458	7.6851	-0.0565782	-1.00355	1	1	Neutral
Os01g0210600	7.12	5.7756	0.300759	-1.13845	1	1	Neutral
Os01g0798800	7.15149	5.78485	0.300759	-1.13845	1	1	Neutral
Os01g0963800	7.24533	5.83471	0.300759	-1.13845	1	1	Neutral
Os02g0160800	7.09743	5.75968	0.300759	-1.13845	1	1	Neutral
Os03g0181100	7.09744	5.75972	0.300759	-1.13845	1	1	Neutral
Os03g0683800	7.30229	5.86541	0.300759	-1.13845	1	1	Neutral
Os06g0707400	7.10214	5.76059	0.300759	-1.13845	1	1	Neutral
Os07g0540000	7.17569	5.79754	0.300759	-1.13845	1	1	Neutral
Os07g0574100	7.27582	5.85113	0.300759	-1.13845	1	1	Neutral
Os08g0322550	7.2411	5.83244	0.300759	-1.13845	1	1	Neutral
Os09g0126250	7.16367	5.79122	0.300759	-1.13845	1	1	Neutral
Os09g0492900	7.12504	5.77133	0.300759	-1.13845	1	1	Neutral
Os10g0147400	7.25268	5.83866	0.300759	-1.13845	1	1	Neutral
Os12g0211100	7.82029	6.14384	0.300759	-1.13845	1	1	Neutral
Os01g0184500	6.43192	6.64118	-0.0388293	-1.13502	1	1	Neutral
Os02g0665600	6.38294	6.60421	-0.0388293	-1.13502	1	1	Neutral
Os02g0825650	6.38914	6.60898	-0.0388293	-1.13502	1	1	Neutral
Os04g0672300	6.55591	6.73222	-0.0388293	-1.13502	1	1	Neutral
Os05g0564300	6.42474	6.63583	-0.0388293	-1.13502	1	1	Neutral
Os06g0136201	6.39058	6.61008	-0.0388293	-1.13502	1	1	Neutral
Os06g0138700	6.56603	6.73956	-0.0388293	-1.13502	1	1	Neutral
Os07g0489300	6.37693	6.59865	-0.0388293	-1.13502	1	1	Neutral
Os08g0448900	6.38474	6.6056	-0.0388293	-1.13502	1	1	Neutral
Os08g0553700	6.54018	6.7208	-0.0388293	-1.13502	1	1	Neutral
Os08g0566100	6.89469	6.97227	-0.0388293	-1.13502	1	1	Neutral
Os11g0220100	6.72227	6.85144	-0.0388293	-1.13502	1	1	Neutral
Os12g0591600	6.37599	6.59874	-0.0388293	-1.13502	1	1	Neutral
Un_maker_319213	6.39988	6.61715	-0.0388293	-1.13502	1	1	Neutral
Un_maker_95991	6.61987	6.77839	-0.0388293	-1.13502	1	1	Neutral
Os02g0831500	9.37249	8.33112	0.167356	-0.774935	1	1	Neutral
Os03g0680700	9.42684	8.36415	0.167356	-0.774935	1	1	Neutral
Os05g0556300	9.70889	8.53546	0.167356	-0.774935	1	1	Neutral
Os07g0176200	9.90783	8.65504	0.167356	-0.774935	1	1	Neutral
Un_maker_97843	9.43775	8.3708	0.167356	-0.774935	1	1	Neutral
Os06g0642550	8.888	9.37086	-0.0828943	-0.77181	1	1	Neutral
Os06g0645500	8.96467	9.42755	-0.0828943	-0.77181	1	1	Neutral
Os07g0434700	8.56501	9.12475	-0.0828943	-0.77181	1	1	Neutral
Os10g0157400	8.59949	9.15205	-0.0828943	-0.77181	1	1	Neutral
Os10g0166600	8.55957	9.12034	-0.0828943	-0.77181	1	1	Neutral
Os05g0178950	10.1025	9.17435	0.137219	-0.671562	1	1	Neutral
Os05g0355133	10.0541	9.14416	0.137219	-0.671562	1	1	Neutral
Os07g0267200	9.99543	9.10958	0.137219	-0.671562	1	1	Neutral
Os09g0555150	10.7926	9.60154	0.137219	-0.671562	1	1	Neutral
Os12g0131400	10.0961	9.17033	0.137219	-0.671562	1	1	Neutral
Os01g0634500	9.42333	10.0677	-0.0929199	-0.668527	1	1	Neutral
Os01g0823951	9.3626	10.0206	-0.0929199	-0.668527	1	1	Neutral
Os02g0689066	9.38773	10.0402	-0.0929199	-0.668527	1	1	Neutral
Os06g0652100	9.56906	10.1787	-0.0929199	-0.668527	1	1	Neutral
Os07g0588700	9.33751	10.0009	-0.0929199	-0.668527	1	1	Neutral
Un_maker_88316	9.91494	10.4349	-0.0929199	-0.668527	1	1	Neutral
Os01g0300400	6.07615	5.16992	0.202073	-1.35959	1	1	Neutral
Os01g0778500	5.75624	4.98288	0.202073	-1.35959	1	1	Neutral
Os01g0877500	5.87022	5.04986	0.202073	-1.35959	1	1	Neutral
Os02g0325600	5.64963	4.92269	0.202073	-1.35959	1	1	Neutral
Os02g0724850	5.69011	4.9443	0.202073	-1.35959	1	1	Neutral
Os03g0283750	5.8472	5.03635	0.202073	-1.35959	1	1	Neutral
Os04g0117300	5.75804	4.98395	0.202073	-1.35959	1	1	Neutral
Os04g0401400	5.74436	4.97592	0.202073	-1.35959	1	1	Neutral
Os05g0584950	5.67916	4.93801	0.202073	-1.35959	1	1	Neutral
Os06g0168150	5.73591	4.97096	0.202073	-1.35959	1	1	Neutral
Os07g0489950	5.7038	4.95222	0.202073	-1.35959	1	1	Neutral
Os07g0649200	5.67212	4.93402	0.202073	-1.35959	1	1	Neutral
Os07g0677100	5.65404	4.92618	0.202073	-1.35959	1	1	Neutral
Os09g0411500	5.65764	4.92872	0.202073	-1.35959	1	1	Neutral
Os09g0540150	5.85394	5.04031	0.202073	-1.35959	1	1	Neutral
Os10g0395100	5.65041	4.92247	0.202073	-1.35959	1	1	Neutral
Os12g0418200	5.81196	5.01563	0.202073	-1.35959	1	1	Neutral
Os12g0597800	5.74697	4.97745	0.202073	-1.35959	1	1	Neutral
Un_maker_146457	5.69354	4.94628	0.202073	-1.35959	1	1	Neutral
Un_maker_204134	5.93413	5.08731	0.202073	-1.35959	1	1	Neutral
Os01g0168400	5.67961	5.782	-0.0164064	-1.27966	1	1	Neutral
Os01g0748800	5.66354	5.76904	-0.0164064	-1.27966	1	1	Neutral
Os03g0117900	5.73885	5.82513	-0.0164064	-1.27966	1	1	Neutral
Os03g0195800	5.84651	5.90207	-0.0164064	-1.27966	1	1	Neutral
Os03g0735900	6.08542	6.06828	-0.0164064	-1.27966	1	1	Neutral
Os04g0480801	6.18745	6.13764	-0.0164064	-1.27966	1	1	Neutral
Os04g0485500	5.82388	5.88602	-0.0164064	-1.27966	1	1	Neutral
Os07g0578050	5.65626	5.76467	-0.0164064	-1.27966	1	1	Neutral
Os07g0643700	6.12083	6.09245	-0.0164064	-1.27966	1	1	Neutral
Os07g0659600	5.75793	5.83888	-0.0164064	-1.27966	1	1	Neutral
Os07g0694200	5.90755	5.94508	-0.0164064	-1.27966	1	1	Neutral
Os08g0205000	6.36732	6.25776	-0.0164064	-1.27966	1	1	Neutral
Os08g0442400	5.69172	5.79089	-0.0164064	-1.27966	1	1	Neutral
Os09g0273800	5.65781	5.76584	-0.0164064	-1.27966	1	1	Neutral
Os10g0139700	5.7095	5.80386	-0.0164064	-1.27966	1	1	Neutral
Os10g0161800	5.67785	5.77928	-0.0164064	-1.27966	1	1	Neutral
Os12g0486800	5.92054	5.95418	-0.0164064	-1.27966	1	1	Neutral
Os12g0533800	5.66531	5.77029	-0.0164064	-1.27966	1	1	Neutral
Un_maker_313386	5.85157	5.90565	-0.0164064	-1.27966	1	1	Neutral
Os01g0735900	4.92721	4.9235	0.012821	-1.44038	1	1	Neutral
Os02g0572351	5.13975	5.07236	0.012821	-1.44038	1	1	Neutral
Os02g0639300	5.25746	5.15241	0.012821	-1.44038	1	1	Neutral
Os02g0749200	5.08137	5.0321	0.012821	-1.44038	1	1	Neutral
Os03g0100800	5.15264	5.08119	0.012821	-1.44038	1	1	Neutral
Os03g0105500	5.12995	5.06563	0.012821	-1.44038	1	1	Neutral
Os03g0326200	4.92573	4.92239	0.012821	-1.44038	1	1	Neutral
Os03g0594500	4.94889	4.9391	0.012821	-1.44038	1	1	Neutral
Os04g0380200	5.55558	5.34915	0.012821	-1.44038	1	1	Neutral
Os04g0582900	5.21137	5.12123	0.012821	-1.44038	1	1	Neutral
Os06g0231600	4.92936	4.92507	0.012821	-1.44038	1	1	Neutral
Os06g0243900	5.43835	5.27276	0.012821	-1.44038	1	1	Neutral
Os09g0518750	5.21292	5.12229	0.012821	-1.44038	1	1	Neutral
Os10g0465950	5.04347	5.00574	0.012821	-1.44038	1	1	Neutral
Os10g0492500	5.14698	5.07732	0.012821	-1.44038	1	1	Neutral
Os11g0106083	5.08339	5.0335	0.012821	-1.44038	1	1	Neutral
Os11g0138950	5.25566	5.15119	0.012821	-1.44038	1	1	Neutral
Un_maker_240408	4.9617	4.94822	0.012821	-1.44038	1	1	Neutral
Un_maker_330667	5.01977	4.98918	0.012821	-1.44038	1	1	Neutral
Os02g0767100	10.8159	10.0068	0.111566	-0.575082	1	1	Neutral
Os06g0650300	10.837	10.0204	0.111566	-0.575082	1	1	Neutral
Os06g0689600	10.79	9.99024	0.111566	-0.575082	1	1	Neutral
Os12g0245100	11.223	10.2665	0.111566	-0.575082	1	1	Neutral
Un_maker_294113	10.7453	9.96187	0.111566	-0.575082	1	1	Neutral
Os01g0360100	10.0927	10.8634	-0.101472	-0.572132	1	1	Neutral
Os01g0523250	10.4325	11.1235	-0.101472	-0.572132	1	1	Neutral
Os03g0371800	10.7304	11.344	-0.101472	-0.572132	1	1	Neutral
Os08g0372166	10.4315	11.1228	-0.101472	-0.572132	1	1	Neutral
Os09g0297900	10.0028	10.7884	-0.101472	-0.572132	1	1	Neutral
Os03g0133875	11.5456	12.5432	-0.115287	-0.396716	1	1	Neutral
Os03g0737300	11.4425	12.4576	-0.115287	-0.396716	1	1	Neutral
Os06g0542701	11.5745	12.5661	-0.115287	-0.396716	1	1	Neutral
Os08g0126350	11.5285	12.5295	-0.115287	-0.396716	1	1	Neutral
Os09g0509100	11.4454	12.4609	-0.115287	-0.396716	1	1	Neutral
Os11g0427700	11.4884	12.4971	-0.115287	-0.396716	1	1	Neutral
Un_maker_355087	11.4523	12.4671	-0.115287	-0.396716	1	1	Neutral
Os06g0668400	11.3482	12.1073	-0.108852	-0.481765	1	1	Neutral
Os06g0699800	11.0301	11.8674	-0.108852	-0.481765	1	1	Neutral
Os08g0230800	10.7203	11.6213	-0.108852	-0.481765	1	1	Neutral
Os11g0459200	11.1176	11.9341	-0.108852	-0.481765	1	1	Neutral
Un_maker_16051	10.9293	11.7896	-0.108852	-0.481765	1	1	Neutral
Os02g0805300	11.4549	10.7904	0.089462	-0.484634	1	1	Neutral
Os12g0616000	12.0908	11.2031	0.089462	-0.484634	1	1	Neutral
Os01g0627933	12.1683	11.6211	0.0702156	-0.399509	1	1	Neutral
Os04g0578800	12.4641	11.8177	0.0702156	-0.399509	1	1	Neutral
Os06g0226500	12.2254	11.6588	0.0702156	-0.399509	1	1	Neutral
Os12g0278401	12.3484	11.7408	0.0702156	-0.399509	1	1	Neutral
Os01g0727800	3.47974	4.92674	-0.461803	-1.61743	1	1	Neutral
Os02g0191200	3.79786	5.25899	-0.461803	-1.61743	1	1	Neutral
Os02g0497400	3.51557	4.97209	-0.461803	-1.61743	1	1	Neutral
Os03g0170200	3.54686	5.00688	-0.461803	-1.61743	1	1	Neutral
Os03g0722000	3.48335	4.93249	-0.461803	-1.61743	1	1	Neutral
Os03g0794200	3.47844	4.92337	-0.461803	-1.61743	1	1	Neutral
Os04g0401200	3.63198	5.09611	-0.461803	-1.61743	1	1	Neutral
Os04g0518400	3.49998	4.93689	-0.461803	-1.61743	1	1	Neutral
Os04g0580500	3.77593	5.23805	-0.461803	-1.61743	1	1	Neutral
Os05g0124000	3.5053	4.94163	-0.461803	-1.61743	1	1	Neutral
Os05g0489500	3.49521	4.94804	-0.461803	-1.61743	1	1	Neutral
Os05g0560100	3.48567	4.93574	-0.461803	-1.61743	1	1	Neutral
Os06g0167150	3.50826	4.96365	-0.461803	-1.61743	1	1	Neutral
Os06g0655200	3.49444	4.93218	-0.461803	-1.61743	1	1	Neutral
Os07g0104100	3.77979	5.24175	-0.461803	-1.61743	1	1	Neutral
Os07g0543700	3.50589	4.94217	-0.461803	-1.61743	1	1	Neutral
Os08g0114125	3.50523	4.96009	-0.461803	-1.61743	1	1	Neutral
Os08g0553100	3.62537	5.08935	-0.461803	-1.61743	1	1	Neutral
Os09g0424600	3.7667	5.22919	-0.461803	-1.61743	1	1	Neutral
Os10g0169900	3.69081	5.15516	-0.461803	-1.61743	1	1	Neutral
Os11g0618300	4.09353	5.52833	-0.461803	-1.61743	1	1	Neutral
Os12g0176200	3.48399	4.92434	-0.461803	-1.61743	1	1	Neutral
Os01g0736551	13.0234	14.2426	-0.125965	-0.2403	1	1	Neutral
Os01g0974100	12.9083	14.1485	-0.125965	-0.2403	1	1	Neutral
Os05g0266900	13.0385	14.2547	-0.125965	-0.2403	1	1	Neutral
Os08g0555300	12.8997	14.1411	-0.125965	-0.2403	1	1	Neutral
Os12g0610250	12.905	14.1458	-0.125965	-0.2403	1	1	Neutral
Un_maker_356567	12.9327	14.1691	-0.125965	-0.2403	1	1	Neutral
Os01g0220700	4.39192	4.21341	0.0525142	-1.62123	1	1	Neutral
Os01g0226700	4.36463	4.19526	0.0525142	-1.62123	1	1	Neutral
Os01g0595900	4.33983	4.1787	0.0525142	-1.62123	1	1	Neutral
Os01g0605500	4.20188	4.08538	0.0525142	-1.62123	1	1	Neutral
Os01g0647850	4.24591	4.11532	0.0525142	-1.62123	1	1	Neutral
Os01g0872600	4.27371	4.13419	0.0525142	-1.62123	1	1	Neutral
Os01g0952900	4.20235	4.08567	0.0525142	-1.62123	1	1	Neutral
Os02g0136900	4.3222	4.16688	0.0525142	-1.62123	1	1	Neutral
Os02g0312750	4.32911	4.17151	0.0525142	-1.62123	1	1	Neutral
Os02g0588550	4.47142	4.26582	0.0525142	-1.62123	1	1	Neutral
Os02g0691900	4.3415	4.17981	0.0525142	-1.62123	1	1	Neutral
Os03g0438000	4.20854	4.08986	0.0525142	-1.62123	1	1	Neutral
Os03g0838900	4.22877	4.10417	0.0525142	-1.62123	1	1	Neutral
Os06g0514800	4.20209	4.0855	0.0525142	-1.62123	1	1	Neutral
Os07g0480900	4.2297	4.10481	0.0525142	-1.62123	1	1	Neutral
Os08g0383800	4.30431	4.15485	0.0525142	-1.62123	1	1	Neutral
Os10g0143500	4.22575	4.10159	0.0525142	-1.62123	1	1	Neutral
Os10g0159033	4.54603	4.31441	0.0525142	-1.62123	1	1	Neutral
Os10g0437500	4.34606	4.18286	0.0525142	-1.62123	1	1	Neutral
Os10g0512100	4.36388	4.19476	0.0525142	-1.62123	1	1	Neutral
Os12g0141100	4.20443	4.08707	0.0525142	-1.62123	1	1	Neutral
Os12g0236900	4.26785	4.13022	0.0525142	-1.62123	1	1	Neutral
Un_maker_206322	4.41394	4.228	0.0525142	-1.62123	1	1	Neutral
Os01g0594900	13.6361	13.3098	0.0383286	-0.242952	1	1	Neutral
Os03g0237950	13.6394	13.3115	0.0383286	-0.242952	1	1	Neutral
Os10g0449400	13.6523	13.3204	0.0383286	-0.242952	1	1	Neutral
Os01g0171100	12.6005	13.6396	-0.120947	-0.316394	1	1	Neutral
Os03g0125650	12.3425	13.439	-0.120947	-0.316394	1	1	Neutral
Os06g0225200	12.1762	13.301	-0.120947	-0.316394	1	1	Neutral
Os07g0538300	12.1823	13.3095	-0.120947	-0.316394	1	1	Neutral
Os12g0500800	12.1672	13.2958	-0.120947	-0.316394	1	1	Neutral
Os04g0122000	12.9106	12.4706	0.0533051	-0.319114	1	1	Neutral
Os06g0178400	14.1367	13.2816	0.0533051	-0.319114	1	1	Neutral
Os08g0390200	12.9628	12.506	0.0533051	-0.319114	1	1	Neutral
Os09g0135100	12.8915	12.4581	0.0533051	-0.319114	1	1	Neutral
Os04g0616200	55.8821	55.3486	0.0130448	1.67157	1	1	Neutral
Os01g0169800	317.518	317.583	-0.000591617	4.15352	1	1	Neutral
Os02g0611450	317.179	317.339	-0.000591617	4.15352	1	1	Neutral
Os01g0169400	14.5392	15.9727	-0.134464	-0.0991702	1	1	Neutral
Os01g0260000	13.688	15.0323	-0.130443	-0.168013	1	1	Neutral
Os06g0486900	13.6153	14.97	-0.130443	-0.168013	1	1	Neutral
Os01g0132050	15.9005	15.0433	0.0796825	-0.069682	1	1	Neutral
Os07g0166800	15.831	14.9974	0.0796825	-0.069682	1	1	Neutral
Os09g0356300	15.7996	14.9769	0.0796825	-0.069682	1	1	Neutral
Os09g0489800	15.7939	14.9733	0.0796825	-0.069682	1	1	Neutral
Os11g0508301	21.7447	20.9414	0.0534662	0.353829	1	1	Neutral
Os04g0381700	21.2611	21.9715	-0.0515495	0.355946	1	1	Neutral
Os02g0492600	52.8472	51.9001	0.0262548	1.59049	1	1	Neutral
Os11g0591200	14.4667	14.2213	0.0249716	-0.1706	1	1	Neutral
Os05g0499600	52.0755	52.7074	-0.0166489	1.59166	1	1	Neutral
Un_maker_288264	52.0392	52.6808	-0.0166489	1.59166	1	1	Neutral
Os01g0281600	103.136	104.051	-0.0137611	2.54951	1	1	Neutral
Os03g0119100	103.206	104.101	-0.0137611	2.54951	1	1	Neutral
Os01g0337500	15.1469	15.0288	0.0129843	-0.101695	1	1	Neutral
Os04g0105300	15.0965	14.9931	0.0129843	-0.101695	1	1	Neutral
Os04g0379800	15.3125	15.1454	0.0129843	-0.101695	1	1	Neutral
Os06g0133100	15.2013	15.0673	0.0129843	-0.101695	1	1	Neutral
Os06g0562200	15.0855	14.9853	0.0129843	-0.101695	1	1	Neutral
Os10g0107600	15.1978	15.0648	0.0129843	-0.101695	1	1	Neutral
Un_maker_204433	15.1081	15.0014	0.0129843	-0.101695	1	1	Neutral
Os02g0450000	158.281	159.392	-0.0109894	3.15912	1	1	Neutral
Un_maker_6189	103.547	102.984	0.00802447	2.54883	1	1	Neutral
Os02g0740500	131.018	131.419	-0.00409665	2.89025	1	1	Neutral
Os01g0668500	2.13926	3.38693	-0.60252	-2.06521	1	1	Neutral
Os01g0670800	2.13574	3.38291	-0.60252	-2.06521	1	1	Neutral
Os01g0769200	2.25519	3.51318	-0.60252	-2.06521	1	1	Neutral
Os02g0100150	2.04343	3.26905	-0.60252	-2.06521	1	1	Neutral
Os02g0116700	2.17514	3.42715	-0.60252	-2.06521	1	1	Neutral
Os02g0155700	2.30606	3.56573	-0.60252	-2.06521	1	1	Neutral
Os02g0201800	2.05597	3.2864	-0.60252	-2.06521	1	1	Neutral
Os02g0504800	2.05024	3.27867	-0.60252	-2.06521	1	1	Neutral
Os02g0622300	2.04744	3.27479	-0.60252	-2.06521	1	1	Neutral
Os03g0210883	2.1831	3.43591	-0.60252	-2.06521	1	1	Neutral
Os03g0431550	2.05729	3.28816	-0.60252	-2.06521	1	1	Neutral
Os03g0564600	2.16816	3.41942	-0.60252	-2.06521	1	1	Neutral
Os04g0349401	2.04153	3.25297	-0.60252	-2.06521	1	1	Neutral
Os04g0644000	2.03334	3.24904	-0.60252	-2.06521	1	1	Neutral
Os05g0382200	2.03478	3.255	-0.60252	-2.06521	1	1	Neutral
Os05g0448300	2.43288	3.69099	-0.60252	-2.06521	1	1	Neutral
Os05g0559000	2.03502	3.24893	-0.60252	-2.06521	1	1	Neutral
Os06g0104800	2.43845	3.69632	-0.60252	-2.06521	1	1	Neutral
Os06g0251700	2.07001	3.30456	-0.60252	-2.06521	1	1	Neutral
Os06g0546500	2.43575	3.69374	-0.60252	-2.06521	1	1	Neutral
Os08g0226100	2.19105	3.44462	-0.60252	-2.06521	1	1	Neutral
Os08g0564400	2.43845	3.69632	-0.60252	-2.06521	1	1	Neutral
Os09g0244400	2.23931	3.49646	-0.60252	-2.06521	1	1	Neutral
Os09g0341500	2.0856	3.32389	-0.60252	-2.06521	1	1	Neutral
Os09g0503000	2.03323	3.24919	-0.60252	-2.06521	1	1	Neutral
Os09g0553250	2.14634	3.39497	-0.60252	-2.06521	1	1	Neutral
Os11g0154700	2.47066	3.72691	-0.60252	-2.06521	1	1	Neutral
Os11g0459600	2.05451	3.28446	-0.60252	-2.06521	1	1	Neutral
Os11g0615600	2.36132	3.62125	-0.60252	-2.06521	1	1	Neutral
Os11g0631825	2.04109	3.26557	-0.60252	-2.06521	1	1	Neutral
Os12g0141900	2.37914	3.63883	-0.60252	-2.06521	1	1	Neutral
Os12g0180400	2.08998	3.32922	-0.60252	-2.06521	1	1	Neutral
Os12g0589400	2.16699	3.41813	-0.60252	-2.06521	1	1	Neutral
Un_maker_58416	2.05409	3.28389	-0.60252	-2.06521	1	1	Neutral
Un_maker_88333	2.12348	3.36881	-0.60252	-2.06521	1	1	Neutral
Un_maker_90631	2.15059	3.39976	-0.60252	-2.06521	1	1	Neutral
Os01g0283700	2.7554	2.41266	0.198561	-2.06932	1	1	Neutral
Os01g0613100	2.85132	2.4683	0.198561	-2.06932	1	1	Neutral
Os01g0614750	2.91308	2.50461	0.198561	-2.06932	1	1	Neutral
Os01g0847000	2.80436	2.44058	0.198561	-2.06932	1	1	Neutral
Os02g0603900	2.76655	2.42066	0.198561	-2.06932	1	1	Neutral
Os02g0758200	2.77329	2.42238	0.198561	-2.06932	1	1	Neutral
Os02g0780536	2.90253	2.49843	0.198561	-2.06932	1	1	Neutral
Os02g0807900	3.02042	2.56688	0.198561	-2.06932	1	1	Neutral
Os02g0833000	2.77795	2.42508	0.198561	-2.06932	1	1	Neutral
Os03g0648250	2.95027	2.52631	0.198561	-2.06932	1	1	Neutral
Os03g0832800	2.92546	2.51185	0.198561	-2.06932	1	1	Neutral
Os04g0181901	2.76994	2.42044	0.198561	-2.06932	1	1	Neutral
Os04g0423800	2.97244	2.53919	0.198561	-2.06932	1	1	Neutral
Os04g0438900	2.7772	2.42464	0.198561	-2.06932	1	1	Neutral
Os05g0379300	3.04624	2.58167	0.198561	-2.06932	1	1	Neutral
Os05g0463100	2.89003	2.49109	0.198561	-2.06932	1	1	Neutral
Os06g0147300	2.75987	2.41478	0.198561	-2.06932	1	1	Neutral
Os06g0196550	2.95306	2.52793	0.198561	-2.06932	1	1	Neutral
Os07g0298400	3.11452	2.62047	0.198561	-2.06932	1	1	Neutral
Os07g0560400	2.78572	2.42962	0.198561	-2.06932	1	1	Neutral
Os07g0654450	2.76153	2.4173	0.198561	-2.06932	1	1	Neutral
Os07g0655400	2.85998	2.47341	0.198561	-2.06932	1	1	Neutral
Os08g0474100	3.04478	2.58084	0.198561	-2.06932	1	1	Neutral
Os09g0432231	3.0033	2.55702	0.198561	-2.06932	1	1	Neutral
Os10g0550300	2.79934	2.43762	0.198561	-2.06932	1	1	Neutral
Os11g0538400	2.80914	2.4434	0.198561	-2.06932	1	1	Neutral
Os11g0592375	2.7583	2.41394	0.198561	-2.06932	1	1	Neutral
Os11g0620500	2.7566	2.41381	0.198561	-2.06932	1	1	Neutral
Os11g0654000	3.28975	2.7178	0.198561	-2.06932	1	1	Neutral
Os12g0138700	2.99253	2.55081	0.198561	-2.06932	1	1	Neutral
Os12g0181533	2.75693	2.41324	0.198561	-2.06932	1	1	Neutral
Os12g0571600	3.18046	2.65747	0.198561	-2.06932	1	1	Neutral
Un_maker_75990	2.76474	2.41748	0.198561	-2.06932	1	1	Neutral
Os03g0195450	17.9889	16.6613	0.111979	0.0849222	1	1	Neutral
Os08g0534200	18.02	16.681	0.111979	0.0849222	1	1	Neutral
Un_maker_146339	18.0197	16.6808	0.111979	0.0849222	1	1	Neutral
Os12g0175900	63.6256	62.7265	0.0212555	1.85536	1	1	Neutral
Os08g0547500	82.0859	83.0837	-0.0184807	2.2277	1	1	Neutral
Os11g0152600	75.2825	76.1768	-0.0166584	2.10938	1	1	Neutral
Os01g0183300	17.2625	17.5015	-0.0165876	0.087277	1	1	Neutral
Os02g0768100	17.3079	17.5348	-0.0165876	0.087277	1	1	Neutral
Os06g0556300	17.29	17.5217	-0.0165876	0.087277	1	1	Neutral
Os08g0551300	17.4872	17.6646	-0.0165876	0.087277	1	1	Neutral
Os04g0477300	60.066	59.4209	0.0159416	1.77559	1	1	Neutral
Os12g0291033	75.9605	75.3037	0.0130509	2.1085	1	1	Neutral
Os05g0499800	157.41	158.447	-0.0100098	3.15207	1	1	Neutral
Os01g0965800	16.6237	16.7257	-0.00764651	0.0269886	1	1	Neutral
Os06g0165500	16.5137	16.6457	-0.00764651	0.0269886	1	1	Neutral
Os07g0542400	16.5338	16.6606	-0.00764651	0.0269886	1	1	Neutral
Os08g0472400	17.0168	17.0053	-0.00764651	0.0269886	1	1	Neutral
Un_maker_183660	16.6754	16.7628	-0.00764651	0.0269886	1	1	Neutral
Os01g0259900	252.957	252.192	0.00413714	3.82527	1	1	Neutral
Os10g0534500	253.456	252.868	0.00348022	3.8297	1	1	Neutral
Os05g0457700	525.854	526.75	-0.00241484	4.88068	1	1	Neutral
Os02g0165800	35.436	36.814	-0.0539019	1.0735	1	1	Neutral
Os06g0663800	46.2285	47.645	-0.0421279	1.43917	1	1	Neutral
Os08g0509200	46.2901	47.6916	-0.0421279	1.43917	1	1	Neutral
Os02g0645600	36.8149	35.9204	0.036738	1.08607	1	1	Neutral
Os06g0298000	36.8632	35.9537	0.036738	1.08607	1	1	Neutral
Os08g0211750	37.0211	36.063	0.036738	1.08607	1	1	Neutral
Os02g0161800	37.902	37.0099	0.0316009	1.11533	1	1	Neutral
Os04g0493600	37.6454	36.8318	0.0316009	1.11533	1	1	Neutral
Os01g0651800	31.4548	32.0543	-0.0308923	0.88238	1	1	Neutral
Os01g0972300	31.6504	32.196	-0.0308923	0.88238	1	1	Neutral
Os03g0256800	31.1046	31.7979	-0.0308923	0.88238	1	1	Neutral
Os03g0844000	31.0368	31.7476	-0.0308923	0.88238	1	1	Neutral
Os09g0515550	31.2489	31.9041	-0.0308923	0.88238	1	1	Neutral
Os03g0120300	36.8162	37.5982	-0.0286779	1.11683	1	1	Neutral
Os06g0207700	36.795	37.5817	-0.0286779	1.11683	1	1	Neutral
Os01g0114300	48.3925	49.3117	-0.0258275	1.49532	1	1	Neutral
Os06g0696500	48.4627	49.3649	-0.0258275	1.49532	1	1	Neutral
Os04g0556400	36.0699	36.7438	-0.0248342	1.08759	1	1	Neutral
Un_maker_301960	41.9127	42.6422	-0.0237148	1.29305	1	1	Neutral
Os02g0164600	98.4589	97.108	0.020137	2.47164	1	1	Neutral
Os03g0180800	46.9359	47.6313	-0.0198065	1.45007	1	1	Neutral
Os11g0527000	46.9755	47.6611	-0.0198065	1.45007	1	1	Neutral
Os06g0209700	87.098	88.0657	-0.0166612	2.31197	1	1	Neutral
Os03g0722400	101.482	100.548	0.013055	2.51625	1	1	Neutral
Os01g0606050	89.8161	90.4469	-0.0100052	2.35521	1	1	Neutral
Os11g0154900	84.0556	84.6094	-0.00954431	2.26045	1	1	Neutral
Os04g0217600	139.678	138.933	0.00808715	2.97583	1	1	Neutral
Os02g0769200	204.575	205.404	-0.00640837	3.52504	1	1	Neutral
Os02g0720450	228.998	229.542	-0.00357464	3.6867	1	1	Neutral
Os02g0169000	309.932	310.637	-0.00313223	4.12163	1	1	Neutral
Os05g0520100	357.847	358.45	-0.00242392	4.32721	1	1	Neutral
Os01g0128250	20.9307	20.0424	0.0633941	0.303897	1	1	Neutral
Os01g0267800	20.9861	20.0797	0.0633941	0.303897	1	1	Neutral
Os04g0347700	20.8757	20.0056	0.0633941	0.303897	1	1	Neutral
Os01g0361700	20.1368	20.8343	-0.0456112	0.306058	1	1	Neutral
Os02g0533300	20.1365	20.8333	-0.0456112	0.306058	1	1	Neutral
Os06g0338200	20.1536	20.8475	-0.0456112	0.306058	1	1	Neutral
Un_maker_101020	20.2057	20.887	-0.0456112	0.306058	1	1	Neutral
Os05g0241200	56.3724	57.6965	-0.032392	1.71157	1	1	Neutral
Os06g0113500	56.4726	57.7712	-0.032392	1.71157	1	1	Neutral
Os04g0669300	46.9413	45.9604	0.0316174	1.42562	1	1	Neutral
Os04g0528400	43.3816	44.3325	-0.0302877	1.34342	1	1	Neutral
Os07g0121750	43.3463	44.3062	-0.0302877	1.34342	1	1	Neutral
Os06g0638300	62.1496	61.0324	0.0270728	1.82022	1	1	Neutral
Os02g0178700	49.288	48.2617	0.0238263	1.47163	1	1	Neutral
Os02g0707900	48.5984	47.7812	0.0238263	1.47163	1	1	Neutral
Os02g0137600	53.5458	52.7198	0.022807	1.61119	1	1	Neutral
Os01g0140400	52.9646	53.6655	-0.0194648	1.61235	1	1	Neutral
Os07g0299800	52.8273	53.5652	-0.0194648	1.61235	1	1	Neutral
Os04g0690100	59.5553	58.7335	0.018913	1.75713	1	1	Neutral
Os10g0551401	57.417	57.9287	-0.0140448	1.72058	1	1	Neutral
Un_maker_55786	146.214	147.321	-0.010538	3.05003	1	1	Neutral
Os10g0442600	46.2986	46.0186	0.00929593	1.41453	1	1	Neutral
Os08g0224000	105.805	106.397	-0.00817746	2.58626	1	1	Neutral
Os05g0185700	292.561	293.897	-0.00643843	4.04044	1	1	Neutral
Os04g0677650	248.409	249.536	-0.00642607	3.80564	1	1	Neutral
Os07g0577500	307.848	306.513	0.00629239	4.10686	1	1	Neutral
Os03g0297000	318.584	317.307	0.00597903	4.15681	1	1	Neutral
Os05g0532600	115.289	114.817	0.00552139	2.70091	1	1	Neutral
Os11g0655200	115.524	114.985	0.00552139	2.70091	1	1	Neutral
Os09g0397100	202.784	203.482	-0.00485199	3.51408	1	1	Neutral
Os12g0502400	449.139	450.588	-0.00466177	4.65482	1	1	Neutral
Os01g0745300	109.354	109.694	-0.00433924	2.63227	1	1	Neutral
Os10g0419400	331.959	330.948	0.0041689	4.21527	1	1	Neutral
Os11g0125500	223.919	224.511	-0.00394927	3.65479	1	1	Neutral
Os06g0219600	269.34	268.743	0.00340328	3.91716	1	1	Neutral
Os09g0372800	457.02	458.063	-0.00322496	4.67939	1	1	Neutral
Os03g0374400	238.285	237.823	0.00287066	3.74129	1	1	Neutral
Os06g0203600	291.817	291.371	0.00236693	4.03251	1	1	Neutral
Os03g0209500	538.307	537.736	0.00146383	4.91204	1	1	Neutral
Os01g0210750	1.31491	2.41313	-0.7554	-2.3549	1	1	Neutral
Os01g0232550	1.61052	2.78238	-0.7554	-2.3549	1	1	Neutral
Os01g0238850	1.39875	2.53992	-0.7554	-2.3549	1	1	Neutral
Os01g0319400	1.35353	2.48053	-0.7554	-2.3549	1	1	Neutral
Os01g0528000	1.31243	2.41549	-0.7554	-2.3549	1	1	Neutral
Os01g0530450	1.31468	2.42123	-0.7554	-2.3549	1	1	Neutral
Os01g0763800	1.31681	2.41426	-0.7554	-2.3549	1	1	Neutral
Os01g0794650	1.46678	2.62276	-0.7554	-2.3549	1	1	Neutral
Os01g0817900	1.50774	2.6701	-0.7554	-2.3549	1	1	Neutral
Os01g0887850	1.40996	2.554	-0.7554	-2.3549	1	1	Neutral
Os01g0909000	1.39621	2.53669	-0.7554	-2.3549	1	1	Neutral
Os01g0931600	1.50415	2.66601	-0.7554	-2.3549	1	1	Neutral
Os01g0972200	1.31492	2.42172	-0.7554	-2.3549	1	1	Neutral
Os02g0463725	1.34687	2.47128	-0.7554	-2.3549	1	1	Neutral
Os02g0532401	1.33264	2.4508	-0.7554	-2.3549	1	1	Neutral
Os02g0584800	1.38572	2.52326	-0.7554	-2.3549	1	1	Neutral
Os02g0589500	1.37726	2.51228	-0.7554	-2.3549	1	1	Neutral
Os02g0661200	1.44489	2.59674	-0.7554	-2.3549	1	1	Neutral
Os02g0756032	1.36902	2.50142	-0.7554	-2.3549	1	1	Neutral
Os03g0624300	1.40941	2.55332	-0.7554	-2.3549	1	1	Neutral
Os03g0786250	1.33801	2.45868	-0.7554	-2.3549	1	1	Neutral
Os03g0807600	1.40954	2.55347	-0.7554	-2.3549	1	1	Neutral
Os04g0370900	1.32831	2.42456	-0.7554	-2.3549	1	1	Neutral
Os04g0659000	1.34425	2.4676	-0.7554	-2.3549	1	1	Neutral
Os04g0690451	1.40769	2.55117	-0.7554	-2.3549	1	1	Neutral
Os04g0691750	1.45732	2.61159	-0.7554	-2.3549	1	1	Neutral
Os05g0107801	1.37048	2.50337	-0.7554	-2.3549	1	1	Neutral
Os05g0355900	1.36842	2.50063	-0.7554	-2.3549	1	1	Neutral
Os05g0468700	1.31247	2.41564	-0.7554	-2.3549	1	1	Neutral
Os05g0485400	1.41178	2.55627	-0.7554	-2.3549	1	1	Neutral
Os05g0521650	1.63786	2.81089	-0.7554	-2.3549	1	1	Neutral
Os06g0202600	1.36921	2.50167	-0.7554	-2.3549	1	1	Neutral
Os06g0218200	1.47925	2.63735	-0.7554	-2.3549	1	1	Neutral
Os06g0360500	1.31295	2.41719	-0.7554	-2.3549	1	1	Neutral
Os07g0120051	1.42964	2.57829	-0.7554	-2.3549	1	1	Neutral
Os07g0152700	1.36235	2.49251	-0.7554	-2.3549	1	1	Neutral
Os07g0204250	1.33176	2.44949	-0.7554	-2.3549	1	1	Neutral
Os07g0282500	1.58063	2.75059	-0.7554	-2.3549	1	1	Neutral
Os07g0589200	1.3165	2.4248	-0.7554	-2.3549	1	1	Neutral
Os07g0655900	1.33185	2.42829	-0.7554	-2.3549	1	1	Neutral
Os07g0677400	1.33363	2.45227	-0.7554	-2.3549	1	1	Neutral
Os08g0109150	1.42469	2.57223	-0.7554	-2.3549	1	1	Neutral
Os08g0138700	1.33099	2.44833	-0.7554	-2.3549	1	1	Neutral
Os08g0163700	1.36701	2.49876	-0.7554	-2.3549	1	1	Neutral
Os08g0170500	1.40834	2.55197	-0.7554	-2.3549	1	1	Neutral
Os08g0302000	1.38445	2.52162	-0.7554	-2.3549	1	1	Neutral
Os08g0438100	1.39004	2.52882	-0.7554	-2.3549	1	1	Neutral
Os08g0455600	1.31334	2.41265	-0.7554	-2.3549	1	1	Neutral
Os08g0550700	1.35706	2.48536	-0.7554	-2.3549	1	1	Neutral
Os08g0553300	1.39607	2.53651	-0.7554	-2.3549	1	1	Neutral
Os09g0248900	1.32805	2.44387	-0.7554	-2.3549	1	1	Neutral
Os10g0116800	1.40065	2.54232	-0.7554	-2.3549	1	1	Neutral
Os10g0183800	1.31279	2.41672	-0.7554	-2.3549	1	1	Neutral
Os10g0495416	1.31291	2.4127	-0.7554	-2.3549	1	1	Neutral
Os10g0562200	1.31862	2.41559	-0.7554	-2.3549	1	1	Neutral
Os11g0137000	1.39666	2.53726	-0.7554	-2.3549	1	1	Neutral
Os11g0143700	1.32157	2.4336	-0.7554	-2.3549	1	1	Neutral
Os11g0155900	1.42509	2.57272	-0.7554	-2.3549	1	1	Neutral
Os11g0269900	1.45353	2.60708	-0.7554	-2.3549	1	1	Neutral
Os11g0482200	1.31413	2.42006	-0.7554	-2.3549	1	1	Neutral
Os11g0629900	1.35977	2.48903	-0.7554	-2.3549	1	1	Neutral
Os12g0129650	1.36611	2.49755	-0.7554	-2.3549	1	1	Neutral
Os12g0199500	1.32506	2.43922	-0.7554	-2.3549	1	1	Neutral
Os12g0241100	1.3366	2.45664	-0.7554	-2.3549	1	1	Neutral
Un_maker_124478	1.35481	2.48228	-0.7554	-2.3549	1	1	Neutral
Un_maker_125981	1.31238	2.41317	-0.7554	-2.3549	1	1	Neutral
Un_maker_140626	1.38847	2.5268	-0.7554	-2.3549	1	1	Neutral
Un_maker_256166	1.37787	2.51308	-0.7554	-2.3549	1	1	Neutral
Un_maker_342665	1.36753	2.49945	-0.7554	-2.3549	1	1	Neutral
Os01g0531300	2.18147	1.65248	0.357401	-2.35917	1	1	Neutral
Os01g0864000	2.21758	1.67099	0.357401	-2.35917	1	1	Neutral
Os01g0891066	2.05969	1.58985	0.357401	-2.35917	1	1	Neutral
Os01g0899387	2.04344	1.58183	0.357401	-2.35917	1	1	Neutral
Os02g0142950	2.15288	1.63776	0.357401	-2.35917	1	1	Neutral
Os02g0156500	2.15697	1.63987	0.357401	-2.35917	1	1	Neutral
Os02g0540000	2.46848	1.79612	0.357401	-2.35917	1	1	Neutral
Os02g0549650	2.32803	1.72686	0.357401	-2.35917	1	1	Neutral
Os02g0566400	2.06314	1.59159	0.357401	-2.35917	1	1	Neutral
Os02g0601350	2.38355	1.75448	0.357401	-2.35917	1	1	Neutral
Os02g0614300	2.12293	1.6223	0.357401	-2.35917	1	1	Neutral
Os03g0126850	2.17446	1.64888	0.357401	-2.35917	1	1	Neutral
Os03g0245200	2.07429	1.59726	0.357401	-2.35917	1	1	Neutral
Os03g0568400	2.03948	1.57998	0.357401	-2.35917	1	1	Neutral
Os03g0582800	2.35036	1.73801	0.357401	-2.35917	1	1	Neutral
Os03g0625966	2.08021	1.60029	0.357401	-2.35917	1	1	Neutral
Os04g0183300	2.10938	1.6153	0.357401	-2.35917	1	1	Neutral
Os04g0443850	2.20919	1.6667	0.357401	-2.35917	1	1	Neutral
Os04g0447533	2.06479	1.59242	0.357401	-2.35917	1	1	Neutral
Os04g0519100	2.54675	1.83383	0.357401	-2.35917	1	1	Neutral
Os04g0555700	2.0389	1.58202	0.357401	-2.35917	1	1	Neutral
Os04g0618200	2.05182	1.58991	0.357401	-2.35917	1	1	Neutral
Os04g0639700	2.4676	1.79569	0.357401	-2.35917	1	1	Neutral
Os05g0332600	2.10069	1.61082	0.357401	-2.35917	1	1	Neutral
Os05g0419050	2.33273	1.72921	0.357401	-2.35917	1	1	Neutral
Os05g0457600	2.19355	1.65868	0.357401	-2.35917	1	1	Neutral
Os05g0579500	2.08679	1.60367	0.357401	-2.35917	1	1	Neutral
Os06g0191900	2.28862	1.70706	0.357401	-2.35917	1	1	Neutral
Os06g0216000	2.22388	1.67421	0.357401	-2.35917	1	1	Neutral
Os06g0234633	2.23974	1.68229	0.357401	-2.35917	1	1	Neutral
Os06g0293500	2.04176	1.58383	0.357401	-2.35917	1	1	Neutral
Os06g0314501	2.03541	1.57969	0.357401	-2.35917	1	1	Neutral
Os06g0513862	2.03717	1.5809	0.357401	-2.35917	1	1	Neutral
Os07g0579100	2.05468	1.58734	0.357401	-2.35917	1	1	Neutral
Os07g0639400	2.05426	1.58713	0.357401	-2.35917	1	1	Neutral
Os07g0658600	2.37432	1.74991	0.357401	-2.35917	1	1	Neutral
Os08g0105700	2.26585	1.69555	0.357401	-2.35917	1	1	Neutral
Os08g0196200	2.05089	1.58936	0.357401	-2.35917	1	1	Neutral
Os08g0197700	2.50428	1.81344	0.357401	-2.35917	1	1	Neutral
Os08g0469100	2.03528	1.57817	0.357401	-2.35917	1	1	Neutral
Os09g0107900	2.38003	1.75274	0.357401	-2.35917	1	1	Neutral
Os09g0381400	2.05213	1.59009	0.357401	-2.35917	1	1	Neutral
Os09g0569000	2.25016	1.68759	0.357401	-2.35917	1	1	Neutral
Os10g0339182	2.04998	1.585	0.357401	-2.35917	1	1	Neutral
Os11g0128500	2.18659	1.65511	0.357401	-2.35917	1	1	Neutral
Os11g0184800	2.4998	1.81128	0.357401	-2.35917	1	1	Neutral
Os11g0579300	2.17595	1.64964	0.357401	-2.35917	1	1	Neutral
Os11g0669100	2.03788	1.58136	0.357401	-2.35917	1	1	Neutral
Os11g0696600	2.05692	1.59288	0.357401	-2.35917	1	1	Neutral
Os12g0228300	2.06654	1.59331	0.357401	-2.35917	1	1	Neutral
Os12g0479100	2.16047	1.64167	0.357401	-2.35917	1	1	Neutral
Os12g0614050	2.17578	1.64955	0.357401	-2.35917	1	1	Neutral
Un_maker_139077	2.04167	1.58099	0.357401	-2.35917	1	1	Neutral
Un_maker_215986	2.04309	1.58167	0.357401	-2.35917	1	1	Neutral
Un_maker_230608	2.33105	1.72837	0.357401	-2.35917	1	1	Neutral
Un_maker_318343	2.03565	1.57832	0.357401	-2.35917	1	1	Neutral
Un_maker_336037	2.17013	1.64665	0.357401	-2.35917	1	1	Neutral
Os09g0324200	18.8493	17.5874	0.098273	0.142849	1	1	Neutral
Os01g0881966	41.8847	40.9448	0.0338671	1.26581	1	1	Neutral
Os05g0126700	41.8687	40.9338	0.0338671	1.26581	1	1	Neutral
Os01g0838200	18.5911	18.776	-0.0247686	0.145153	1	1	Neutral
Os09g0468700	18.0354	18.3752	-0.0247686	0.145153	1	1	Neutral
Os10g0110950	17.9832	18.3365	-0.0247686	0.145153	1	1	Neutral
Os11g0157701	18.0849	18.4115	-0.0247686	0.145153	1	1	Neutral
Un_maker_268317	65.0504	66.0601	-0.0212211	1.9075	1	1	Neutral
Os04g0381400	41.3853	41.9485	-0.0202437	1.2672	1	1	Neutral
Os04g0577700	74.5	73.2913	0.0201304	2.06413	1	1	Neutral
Os01g0693300	64.3215	65.2189	-0.0189652	1.89066	1	1	Neutral
Os08g0442000	65.0536	64.0588	0.0184531	1.87261	1	1	Neutral
Un_maker_317632	70.7341	71.2133	-0.0166566	1.99631	1	1	Neutral
Os01g0149900	63.5965	64.381	-0.0166545	1.87362	1	1	Neutral
Os02g0286500	70.3771	69.5907	0.015527	1.99537	1	1	Neutral
Os05g0532500	92.1787	93.0976	-0.0150402	2.39159	1	1	Neutral
Os04g0599000	170.089	171.586	-0.012281	3.26708	1	1	Neutral
Os09g0468000	77.1842	76.4953	0.0107873	2.12299	1	1	Neutral
Os03g0134900	73.4669	73.9221	-0.010531	2.06503	1	1	Neutral
Os12g0530100	73.7104	74.0971	-0.010531	2.06503	1	1	Neutral
Os10g0509000	167.928	169.083	-0.00954981	3.24736	1	1	Neutral
Os04g0686500	39.1808	39.4113	-0.00900389	1.18674	1	1	Neutral
Os08g0154200	39.0008	39.281	-0.00900389	1.18674	1	1	Neutral
Os02g0798200	189.645	190.847	-0.00878735	3.42092	1	1	Neutral
Os02g0731500	72.3211	71.9414	0.00825552	2.04188	1	1	Neutral
Os02g0689700	171.597	170.791	0.00698912	3.26969	1	1	Neutral
Os04g0510700	198.462	199.312	-0.00610752	3.48369	1	1	Neutral
Os10g0188275	320.237	319.128	0.00492905	4.16384	1	1	Neutral
Os04g0619200	184.003	183.419	0.00457039	3.36996	1	1	Neutral
Os11g0205500	357.117	357.609	-0.00197271	4.32408	1	1	Neutral
Os03g0318500	700.481	700.985	-0.00103641	5.29248	1	1	Neutral
Os01g0105300	0	0.857651	-3.26672	-3.20332	1	1	Neutral
Os01g0144100	0	0.752663	-3.26672	-3.20332	1	1	Neutral
Os01g0157400	0	0.895287	-3.26672	-3.20332	1	1	Neutral
Os01g0200300	0	0.857825	-3.26672	-3.20332	1	1	Neutral
Os01g0203900	0	0.784037	-3.26672	-3.20332	1	1	Neutral
Os01g0206700	0	0.766659	-3.26672	-3.20332	1	1	Neutral
Os01g0210550	0	0.753786	-3.26672	-3.20332	1	1	Neutral
Os01g0230700	0	0.932268	-3.26672	-3.20332	1	1	Neutral
Os01g0235500	0	0.750729	-3.26672	-3.20332	1	1	Neutral
Os01g0237000	0	0.757299	-3.26672	-3.20332	1	1	Neutral
Os01g0293501	0	0.866576	-3.26672	-3.20332	1	1	Neutral
Os01g0302250	0	0.932268	-3.26672	-3.20332	1	1	Neutral
Os01g0311600	0	0.745307	-3.26672	-3.20332	1	1	Neutral
Os01g0327500	0	0.910851	-3.26672	-3.20332	1	1	Neutral
Os01g0353900	0	0.798955	-3.26672	-3.20332	1	1	Neutral
Os01g0357150	0	0.880865	-3.26672	-3.20332	1	1	Neutral
Os01g0507000	0	0.747372	-3.26672	-3.20332	1	1	Neutral
Os01g0516200	0	0.892859	-3.26672	-3.20332	1	1	Neutral
Os01g0517500	0	0.749696	-3.26672	-3.20332	1	1	Neutral
Os01g0525350	0	0.745305	-3.26672	-3.20332	1	1	Neutral
Os01g0556201	0	0.815	-3.26672	-3.20332	1	1	Neutral
Os01g0575801	0	0.797579	-3.26672	-3.20332	1	1	Neutral
Os01g0583525	0	0.866841	-3.26672	-3.20332	1	1	Neutral
Os01g0602433	0	0.877126	-3.26672	-3.20332	1	1	Neutral
Os01g0608101	0	0.791692	-3.26672	-3.20332	1	1	Neutral
Os01g0623600	0	0.778484	-3.26672	-3.20332	1	1	Neutral
Os01g0676900	0	0.867057	-3.26672	-3.20332	1	1	Neutral
Os01g0678800	0	0.911844	-3.26672	-3.20332	1	1	Neutral
Os01g0690600	0	0.760751	-3.26672	-3.20332	1	1	Neutral
Os01g0692500	0	0.867894	-3.26672	-3.20332	1	1	Neutral
Os01g0753800	0	0.848536	-3.26672	-3.20332	1	1	Neutral
Os01g0755500	0	0.755731	-3.26672	-3.20332	1	1	Neutral
Os01g0817400	0	0.746688	-3.26672	-3.20332	1	1	Neutral
Os01g0864300	0	0.878949	-3.26672	-3.20332	1	1	Neutral
Os01g0870350	0	0.780013	-3.26672	-3.20332	1	1	Neutral
Os01g0871000	0	0.811672	-3.26672	-3.20332	1	1	Neutral
Os01g0890100	0	0.841534	-3.26672	-3.20332	1	1	Neutral
Os01g0891350	0	0.808228	-3.26672	-3.20332	1	1	Neutral
Os01g0891601	0	0.749121	-3.26672	-3.20332	1	1	Neutral
Os01g0936000	0	0.766423	-3.26672	-3.20332	1	1	Neutral
Os01g0936950	0	0.932268	-3.26672	-3.20332	1	1	Neutral
Os01g0937100	0	0.854606	-3.26672	-3.20332	1	1	Neutral
Os01g0955550	0	0.932268	-3.26672	-3.20332	1	1	Neutral
Os01g0955600	0	0.893547	-3.26672	-3.20332	1	1	Neutral
Os01g0973150	0	0.745329	-3.26672	-3.20332	1	1	Neutral
Os02g0112000	0	0.932268	-3.26672	-3.20332	1	1	Neutral
Os02g0127300	0	0.754559	-3.26672	-3.20332	1	1	Neutral
Os02g0127500	0	0.752353	-3.26672	-3.20332	1	1	Neutral
Os02g0153300	0	0.746106	-3.26672	-3.20332	1	1	Neutral
Os02g0158550	0	0.932268	-3.26672	-3.20332	1	1	Neutral
Os02g0208150	0	0.911844	-3.26672	-3.20332	1	1	Neutral
Os02g0221900	0	0.78527	-3.26672	-3.20332	1	1	Neutral
Os02g0226801	0	0.74972	-3.26672	-3.20332	1	1	Neutral
Os02g0256500	0	0.875232	-3.26672	-3.20332	1	1	Neutral
Os02g0257500	0	0.879096	-3.26672	-3.20332	1	1	Neutral
Os02g0320000	0	0.747682	-3.26672	-3.20332	1	1	Neutral
Os02g0320300	0	0.814267	-3.26672	-3.20332	1	1	Neutral
Os02g0457100	0	0.86822	-3.26672	-3.20332	1	1	Neutral
Os02g0467500	0	0.746139	-3.26672	-3.20332	1	1	Neutral
Os02g0499300	0	0.790628	-3.26672	-3.20332	1	1	Neutral
Os02g0526650	0	0.819668	-3.26672	-3.20332	1	1	Neutral
Os02g0531450	0	0.745924	-3.26672	-3.20332	1	1	Neutral
Os02g0570500	0	0.750632	-3.26672	-3.20332	1	1	Neutral
Os02g0577600	0	0.911037	-3.26672	-3.20332	1	1	Neutral
Os02g0581800	0	0.805175	-3.26672	-3.20332	1	1	Neutral
Os02g0582600	0	0.751636	-3.26672	-3.20332	1	1	Neutral
Os02g0583000	0	0.745317	-3.26672	-3.20332	1	1	Neutral
Os02g0583300	0	0.891027	-3.26672	-3.20332	1	1	Neutral
Os02g0609500	0	0.752287	-3.26672	-3.20332	1	1	Neutral
Os02g0630300	0	0.867758	-3.26672	-3.20332	1	1	Neutral
Os02g0675400	0	0.798344	-3.26672	-3.20332	1	1	Neutral
Os02g0699836	0	0.756785	-3.26672	-3.20332	1	1	Neutral
Os02g0706550	0	0.932268	-3.26672	-3.20332	1	1	Neutral
Os02g0712800	0	0.815415	-3.26672	-3.20332	1	1	Neutral
Os02g0736550	0	0.833539	-3.26672	-3.20332	1	1	Neutral
Os02g0737300	0	0.89388	-3.26672	-3.20332	1	1	Neutral
Os02g0769700	0	0.778337	-3.26672	-3.20332	1	1	Neutral
Os02g0771450	0	0.749144	-3.26672	-3.20332	1	1	Neutral
Os02g0796100	0	0.894866	-3.26672	-3.20332	1	1	Neutral
Os02g0811800	0	0.857372	-3.26672	-3.20332	1	1	Neutral
Os02g0822450	0	0.857242	-3.26672	-3.20332	1	1	Neutral
Os02g0824350	0	0.880398	-3.26672	-3.20332	1	1	Neutral
Os02g0826650	0	0.843614	-3.26672	-3.20332	1	1	Neutral
Os03g0106900	0	0.74815	-3.26672	-3.20332	1	1	Neutral
Os03g0136400	0	0.745766	-3.26672	-3.20332	1	1	Neutral
Os03g0145150	0	0.932268	-3.26672	-3.20332	1	1	Neutral
Os03g0145775	0	0.763323	-3.26672	-3.20332	1	1	Neutral
Os03g0150800	0	0.836152	-3.26672	-3.20332	1	1	Neutral
Os03g0182800	0	0.787525	-3.26672	-3.20332	1	1	Neutral
Os03g0196450	0	0.932268	-3.26672	-3.20332	1	1	Neutral
Os03g0204300	0	0.894866	-3.26672	-3.20332	1	1	Neutral
Os03g0278500	0	0.748496	-3.26672	-3.20332	1	1	Neutral
Os03g0305150	0	0.89428	-3.26672	-3.20332	1	1	Neutral
Os03g0335100	0	0.802868	-3.26672	-3.20332	1	1	Neutral
Os03g0338600	0	0.815335	-3.26672	-3.20332	1	1	Neutral
Os03g0363200	0	0.78229	-3.26672	-3.20332	1	1	Neutral
Os03g0426350	0	0.754824	-3.26672	-3.20332	1	1	Neutral
Os03g0442800	0	0.879218	-3.26672	-3.20332	1	1	Neutral
Os03g0568550	0	0.932268	-3.26672	-3.20332	1	1	Neutral
Os03g0573600	0	0.878359	-3.26672	-3.20332	1	1	Neutral
Os03g0608700	0	0.755265	-3.26672	-3.20332	1	1	Neutral
Os03g0626400	0	0.798722	-3.26672	-3.20332	1	1	Neutral
Os03g0641200	0	0.745797	-3.26672	-3.20332	1	1	Neutral
Os03g0683500	0	0.864527	-3.26672	-3.20332	1	1	Neutral
Os03g0686050	0	0.79886	-3.26672	-3.20332	1	1	Neutral
Os03g0687100	0	0.840924	-3.26672	-3.20332	1	1	Neutral
Os03g0689350	0	0.878175	-3.26672	-3.20332	1	1	Neutral
Os03g0701750	0	0.895436	-3.26672	-3.20332	1	1	Neutral
Os03g0710550	0	0.74903	-3.26672	-3.20332	1	1	Neutral
Os03g0770000	0	0.878364	-3.26672	-3.20332	1	1	Neutral
Os03g0809000	0	0.752494	-3.26672	-3.20332	1	1	Neutral
Os03g0812800	0	0.895189	-3.26672	-3.20332	1	1	Neutral
Os03g0814500	0	0.932268	-3.26672	-3.20332	1	1	Neutral
Os03g0829600	0	0.753395	-3.26672	-3.20332	1	1	Neutral
Os03g0833500	0	0.773529	-3.26672	-3.20332	1	1	Neutral
Os03g0861300	0	0.814966	-3.26672	-3.20332	1	1	Neutral
Os04g0117250	0	0.750369	-3.26672	-3.20332	1	1	Neutral
Os04g0224600	0	0.753488	-3.26672	-3.20332	1	1	Neutral
Os04g0272400	0	0.746786	-3.26672	-3.20332	1	1	Neutral
Os04g0314500	0	0.932268	-3.26672	-3.20332	1	1	Neutral
Os04g0343050	0	0.754762	-3.26672	-3.20332	1	1	Neutral
Os04g0358000	0	0.879487	-3.26672	-3.20332	1	1	Neutral
Os04g0363700	0	0.752926	-3.26672	-3.20332	1	1	Neutral
Os04g0381500	0	0.750445	-3.26672	-3.20332	1	1	Neutral
Os04g0419400	0	0.895324	-3.26672	-3.20332	1	1	Neutral
Os04g0420300	0	0.746721	-3.26672	-3.20332	1	1	Neutral
Os04g0435000	0	0.911037	-3.26672	-3.20332	1	1	Neutral
Os04g0442800	0	0.754339	-3.26672	-3.20332	1	1	Neutral
Os04g0444400	0	0.867567	-3.26672	-3.20332	1	1	Neutral
Os04g0455650	0	0.769861	-3.26672	-3.20332	1	1	Neutral
Os04g0494900	0	0.784059	-3.26672	-3.20332	1	1	Neutral
Os04g0516200	0	0.768038	-3.26672	-3.20332	1	1	Neutral
Os04g0540750	0	0.932268	-3.26672	-3.20332	1	1	Neutral
Os04g0577337	0	0.806732	-3.26672	-3.20332	1	1	Neutral
Os04g0585000	0	0.854573	-3.26672	-3.20332	1	1	Neutral
Os04g0589700	0	0.837674	-3.26672	-3.20332	1	1	Neutral
Os04g0593200	0	0.80056	-3.26672	-3.20332	1	1	Neutral
Os04g0598300	0	0.864583	-3.26672	-3.20332	1	1	Neutral
Os04g0618050	0	0.747116	-3.26672	-3.20332	1	1	Neutral
Os04g0633850	0	0.77203	-3.26672	-3.20332	1	1	Neutral
Os04g0633950	0	0.911702	-3.26672	-3.20332	1	1	Neutral
Os04g0641700	0	0.772462	-3.26672	-3.20332	1	1	Neutral
Os04g0652550	0	0.856879	-3.26672	-3.20332	1	1	Neutral
Os04g0691000	0	0.850439	-3.26672	-3.20332	1	1	Neutral
Os05g0132300	0	0.895792	-3.26672	-3.20332	1	1	Neutral
Os05g0149000	0	0.751794	-3.26672	-3.20332	1	1	Neutral
Os05g0155050	0	0.932268	-3.26672	-3.20332	1	1	Neutral
Os05g0157300	0	0.753765	-3.26672	-3.20332	1	1	Neutral
Os05g0179100	0	0.868306	-3.26672	-3.20332	1	1	Neutral
Os05g0182100	0	0.797294	-3.26672	-3.20332	1	1	Neutral
Os05g0197200	0	0.761941	-3.26672	-3.20332	1	1	Neutral
Os05g0212550	0	0.932268	-3.26672	-3.20332	1	1	Neutral
Os05g0214232	0	0.745713	-3.26672	-3.20332	1	1	Neutral
Os05g0242600	0	0.76326	-3.26672	-3.20332	1	1	Neutral
Os05g0244800	0	0.796468	-3.26672	-3.20332	1	1	Neutral
Os05g0246300	0	0.932268	-3.26672	-3.20332	1	1	Neutral
Os05g0250700	0	0.912087	-3.26672	-3.20332	1	1	Neutral
Os05g0270875	0	0.911702	-3.26672	-3.20332	1	1	Neutral
Os05g0297300	0	0.893547	-3.26672	-3.20332	1	1	Neutral
Os05g0318300	0	0.746597	-3.26672	-3.20332	1	1	Neutral
Os05g0320800	0	0.748669	-3.26672	-3.20332	1	1	Neutral
Os05g0368600	0	0.841911	-3.26672	-3.20332	1	1	Neutral
Os05g0375532	0	0.867424	-3.26672	-3.20332	1	1	Neutral
Os05g0417000	0	0.89588	-3.26672	-3.20332	1	1	Neutral
Os05g0426100	0	0.802515	-3.26672	-3.20332	1	1	Neutral
Os05g0447660	0	0.876861	-3.26672	-3.20332	1	1	Neutral
Os05g0469900	0	0.892666	-3.26672	-3.20332	1	1	Neutral
Os05g0477100	0	0.893722	-3.26672	-3.20332	1	1	Neutral
Os05g0485000	0	0.746512	-3.26672	-3.20332	1	1	Neutral
Os05g0512050	0	0.877314	-3.26672	-3.20332	1	1	Neutral
Os05g0513600	0	0.932268	-3.26672	-3.20332	1	1	Neutral
Os05g0524900	0	0.798397	-3.26672	-3.20332	1	1	Neutral
Os05g0531200	0	0.911289	-3.26672	-3.20332	1	1	Neutral
Os05g0542666	0	0.932268	-3.26672	-3.20332	1	1	Neutral
Os05g0572800	0	0.857943	-3.26672	-3.20332	1	1	Neutral
Os05g0574550	0	0.838893	-3.26672	-3.20332	1	1	Neutral
Os05g0575800	0	0.790195	-3.26672	-3.20332	1	1	Neutral
Os05g0588500	0	0.753682	-3.26672	-3.20332	1	1	Neutral
Os06g0118600	0	0.746823	-3.26672	-3.20332	1	1	Neutral
Os06g0121650	0	0.818516	-3.26672	-3.20332	1	1	Neutral
Os06g0147400	0	0.851085	-3.26672	-3.20332	1	1	Neutral
Os06g0147800	0	0.867746	-3.26672	-3.20332	1	1	Neutral
Os06g0153000	0	0.911037	-3.26672	-3.20332	1	1	Neutral
Os06g0160450	0	0.932268	-3.26672	-3.20332	1	1	Neutral
Os06g0178800	0	0.911599	-3.26672	-3.20332	1	1	Neutral
Os06g0180050	0	0.878568	-3.26672	-3.20332	1	1	Neutral
Os06g0198100	0	0.746309	-3.26672	-3.20332	1	1	Neutral
Os06g0267500	0	0.751342	-3.26672	-3.20332	1	1	Neutral
Os06g0274300	0	0.745282	-3.26672	-3.20332	1	1	Neutral
Os06g0275550	0	0.831232	-3.26672	-3.20332	1	1	Neutral
Os06g0281800	0	0.932268	-3.26672	-3.20332	1	1	Neutral
Os06g0286228	0	0.771557	-3.26672	-3.20332	1	1	Neutral
Os06g0296967	0	0.832432	-3.26672	-3.20332	1	1	Neutral
Os06g0301500	0	0.895792	-3.26672	-3.20332	1	1	Neutral
Os06g0302000	0	0.867475	-3.26672	-3.20332	1	1	Neutral
Os06g0315300	0	0.932268	-3.26672	-3.20332	1	1	Neutral
Os06g0496601	0	0.823474	-3.26672	-3.20332	1	1	Neutral
Os06g0504100	0	0.800405	-3.26672	-3.20332	1	1	Neutral
Os06g0508800	0	0.809753	-3.26672	-3.20332	1	1	Neutral
Os06g0514700	0	0.748996	-3.26672	-3.20332	1	1	Neutral
Os06g0538900	0	0.932268	-3.26672	-3.20332	1	1	Neutral
Os06g0542350	0	0.846268	-3.26672	-3.20332	1	1	Neutral
Os06g0575100	0	0.932268	-3.26672	-3.20332	1	1	Neutral
Os06g0613600	0	0.747445	-3.26672	-3.20332	1	1	Neutral
Os06g0636100	0	0.747053	-3.26672	-3.20332	1	1	Neutral
Os06g0643050	0	0.894189	-3.26672	-3.20332	1	1	Neutral
Os06g0662225	0	0.751151	-3.26672	-3.20332	1	1	Neutral
Os06g0671375	0	0.745413	-3.26672	-3.20332	1	1	Neutral
Os06g0692050	0	0.792057	-3.26672	-3.20332	1	1	Neutral
Os06g0710500	0	0.880541	-3.26672	-3.20332	1	1	Neutral
Os07g0113000	0	0.894696	-3.26672	-3.20332	1	1	Neutral
Os07g0132500	0	0.812129	-3.26672	-3.20332	1	1	Neutral
Os07g0144900	0	0.932268	-3.26672	-3.20332	1	1	Neutral
Os07g0160000	0	0.932268	-3.26672	-3.20332	1	1	Neutral
Os07g0200801	0	0.747306	-3.26672	-3.20332	1	1	Neutral
Os07g0205600	0	0.932268	-3.26672	-3.20332	1	1	Neutral
Os07g0206900	0	0.830818	-3.26672	-3.20332	1	1	Neutral
Os07g0208600	0	0.810748	-3.26672	-3.20332	1	1	Neutral
Os07g0219300	0	0.754879	-3.26672	-3.20332	1	1	Neutral
Os07g0219400	0	0.754984	-3.26672	-3.20332	1	1	Neutral
Os07g0224132	0	0.791157	-3.26672	-3.20332	1	1	Neutral
Os07g0237200	0	0.753122	-3.26672	-3.20332	1	1	Neutral
Os07g0238500	0	0.753216	-3.26672	-3.20332	1	1	Neutral
Os07g0268800	0	0.74542	-3.26672	-3.20332	1	1	Neutral
Os07g0275201	0	0.932268	-3.26672	-3.20332	1	1	Neutral
Os07g0458500	0	0.74667	-3.26672	-3.20332	1	1	Neutral
Os07g0481200	0	0.751568	-3.26672	-3.20332	1	1	Neutral
Os07g0521000	0	0.755265	-3.26672	-3.20332	1	1	Neutral
Os07g0526700	0	0.749677	-3.26672	-3.20332	1	1	Neutral
Os07g0549300	0	0.866822	-3.26672	-3.20332	1	1	Neutral
Os07g0573500	0	0.848254	-3.26672	-3.20332	1	1	Neutral
Os07g0574500	0	0.86582	-3.26672	-3.20332	1	1	Neutral
Os07g0606000	0	0.825709	-3.26672	-3.20332	1	1	Neutral
Os07g0618266	0	0.911702	-3.26672	-3.20332	1	1	Neutral
Os07g0620700	0	0.76458	-3.26672	-3.20332	1	1	Neutral
Os07g0642800	0	0.856634	-3.26672	-3.20332	1	1	Neutral
Os07g0649100	0	0.760253	-3.26672	-3.20332	1	1	Neutral
Os07g0663200	0	0.749193	-3.26672	-3.20332	1	1	Neutral
Os07g0671301	0	0.932268	-3.26672	-3.20332	1	1	Neutral
Os07g0672175	0	0.912087	-3.26672	-3.20332	1	1	Neutral
Os07g0674200	0	0.911876	-3.26672	-3.20332	1	1	Neutral
Os07g0676600	0	0.878975	-3.26672	-3.20332	1	1	Neutral
Os08g0154251	0	0.932268	-3.26672	-3.20332	1	1	Neutral
Os08g0161750	0	0.749815	-3.26672	-3.20332	1	1	Neutral
Os08g0161900	0	0.746905	-3.26672	-3.20332	1	1	Neutral
Os08g0162650	0	0.815957	-3.26672	-3.20332	1	1	Neutral
Os08g0167800	0	0.755562	-3.26672	-3.20332	1	1	Neutral
Os08g0184800	0	0.750123	-3.26672	-3.20332	1	1	Neutral
Os08g0222100	0	0.752967	-3.26672	-3.20332	1	1	Neutral
Os08g0231400	0	0.782912	-3.26672	-3.20332	1	1	Neutral
Os08g0249675	0	0.750288	-3.26672	-3.20332	1	1	Neutral
Os08g0278966	0	0.835397	-3.26672	-3.20332	1	1	Neutral
Os08g0333100	0	0.80257	-3.26672	-3.20332	1	1	Neutral
Os08g0396200	0	0.752091	-3.26672	-3.20332	1	1	Neutral
Os08g0406500	0	0.911434	-3.26672	-3.20332	1	1	Neutral
Os08g0412800	0	0.745283	-3.26672	-3.20332	1	1	Neutral
Os08g0452500	0	0.932268	-3.26672	-3.20332	1	1	Neutral
Os08g0469400	0	0.746292	-3.26672	-3.20332	1	1	Neutral
Os08g0473800	0	0.816443	-3.26672	-3.20332	1	1	Neutral
Os08g0476050	0	0.911289	-3.26672	-3.20332	1	1	Neutral
Os08g0476650	0	0.83888	-3.26672	-3.20332	1	1	Neutral
Os08g0496150	0	0.866011	-3.26672	-3.20332	1	1	Neutral
Os08g0517100	0	0.912278	-3.26672	-3.20332	1	1	Neutral
Os08g0517750	0	0.932268	-3.26672	-3.20332	1	1	Neutral
Os08g0523850	0	0.894984	-3.26672	-3.20332	1	1	Neutral
Os08g0539900	0	0.932268	-3.26672	-3.20332	1	1	Neutral
Os08g0541600	0	0.807554	-3.26672	-3.20332	1	1	Neutral
Os08g0565900	0	0.751785	-3.26672	-3.20332	1	1	Neutral
Os09g0240850	0	0.857323	-3.26672	-3.20332	1	1	Neutral
Os09g0296500	0	0.749791	-3.26672	-3.20332	1	1	Neutral
Os09g0307400	0	0.804515	-3.26672	-3.20332	1	1	Neutral
Os09g0347750	0	0.878359	-3.26672	-3.20332	1	1	Neutral
Os09g0361300	0	0.750547	-3.26672	-3.20332	1	1	Neutral
Os09g0380300	0	0.911037	-3.26672	-3.20332	1	1	Neutral
Os09g0404400	0	0.745447	-3.26672	-3.20332	1	1	Neutral
Os09g0426050	0	0.848937	-3.26672	-3.20332	1	1	Neutral
Os09g0428900	0	0.910753	-3.26672	-3.20332	1	1	Neutral
Os09g0458700	0	0.815724	-3.26672	-3.20332	1	1	Neutral
Os09g0459450	0	0.910416	-3.26672	-3.20332	1	1	Neutral
Os09g0471550	0	0.74646	-3.26672	-3.20332	1	1	Neutral
Os09g0473200	0	0.868483	-3.26672	-3.20332	1	1	Neutral
Os09g0482660	0	0.910312	-3.26672	-3.20332	1	1	Neutral
Os09g0482860	0	0.751178	-3.26672	-3.20332	1	1	Neutral
Os09g0491660	0	0.850036	-3.26672	-3.20332	1	1	Neutral
Os09g0503250	0	0.747274	-3.26672	-3.20332	1	1	Neutral
Os09g0530800	0	0.881593	-3.26672	-3.20332	1	1	Neutral
Os09g0536350	0	0.803547	-3.26672	-3.20332	1	1	Neutral
Os09g0547000	0	0.868026	-3.26672	-3.20332	1	1	Neutral
Os09g0552500	0	0.796523	-3.26672	-3.20332	1	1	Neutral
Os09g0564200	0	0.892541	-3.26672	-3.20332	1	1	Neutral
Os10g0130132	0	0.932268	-3.26672	-3.20332	1	1	Neutral
Os10g0149800	0	0.912087	-3.26672	-3.20332	1	1	Neutral
Os10g0150000	0	0.932268	-3.26672	-3.20332	1	1	Neutral
Os10g0154700	0	0.753909	-3.26672	-3.20332	1	1	Neutral
Os10g0193500	0	0.747294	-3.26672	-3.20332	1	1	Neutral
Os10g0208200	0	0.751089	-3.26672	-3.20332	1	1	Neutral
Os10g0322600	0	0.878651	-3.26672	-3.20332	1	1	Neutral
Os10g0328600	0	0.911434	-3.26672	-3.20332	1	1	Neutral
Os10g0328700	0	0.893526	-3.26672	-3.20332	1	1	Neutral
Os10g0345900	0	0.752827	-3.26672	-3.20332	1	1	Neutral
Os10g0391801	0	0.911434	-3.26672	-3.20332	1	1	Neutral
Os10g0393900	0	0.932268	-3.26672	-3.20332	1	1	Neutral
Os10g0403800	0	0.83439	-3.26672	-3.20332	1	1	Neutral
Os10g0442100	0	0.761521	-3.26672	-3.20332	1	1	Neutral
Os10g0444566	0	0.825203	-3.26672	-3.20332	1	1	Neutral
Os10g0450800	0	0.754893	-3.26672	-3.20332	1	1	Neutral
Os10g0468600	0	0.853289	-3.26672	-3.20332	1	1	Neutral
Os10g0474300	0	0.881686	-3.26672	-3.20332	1	1	Neutral
Os10g0514901	0	0.932268	-3.26672	-3.20332	1	1	Neutral
Os10g0537450	0	0.838938	-3.26672	-3.20332	1	1	Neutral
Os10g0567900	0	0.932268	-3.26672	-3.20332	1	1	Neutral
Os10g0580750	0	0.790405	-3.26672	-3.20332	1	1	Neutral
Os11g0100300	0	0.776547	-3.26672	-3.20332	1	1	Neutral
Os11g0102500	0	0.750584	-3.26672	-3.20332	1	1	Neutral
Os11g0119311	0	0.8929	-3.26672	-3.20332	1	1	Neutral
Os11g0129000	0	0.857007	-3.26672	-3.20332	1	1	Neutral
Os11g0162700	0	0.802756	-3.26672	-3.20332	1	1	Neutral
Os11g0186300	0	0.745647	-3.26672	-3.20332	1	1	Neutral
Os11g0189600	0	0.895376	-3.26672	-3.20332	1	1	Neutral
Os11g0192500	0	0.748531	-3.26672	-3.20332	1	1	Neutral
Os11g0197466	0	0.846388	-3.26672	-3.20332	1	1	Neutral
Os11g0201299	0	0.910416	-3.26672	-3.20332	1	1	Neutral
Os11g0224400	0	0.754124	-3.26672	-3.20332	1	1	Neutral
Os11g0225000	0	0.746073	-3.26672	-3.20332	1	1	Neutral
Os11g0262200	0	0.893214	-3.26672	-3.20332	1	1	Neutral
Os11g0265650	0	0.894081	-3.26672	-3.20332	1	1	Neutral
Os11g0307300	0	0.892859	-3.26672	-3.20332	1	1	Neutral
Os11g0390328	0	0.835493	-3.26672	-3.20332	1	1	Neutral
Os11g0444800	0	0.814545	-3.26672	-3.20332	1	1	Neutral
Os11g0461200	0	0.894696	-3.26672	-3.20332	1	1	Neutral
Os11g0490600	0	0.748447	-3.26672	-3.20332	1	1	Neutral
Os11g0500050	0	0.932268	-3.26672	-3.20332	1	1	Neutral
Os11g0556466	0	0.880665	-3.26672	-3.20332	1	1	Neutral
Os11g0599400	0	0.85327	-3.26672	-3.20332	1	1	Neutral
Os11g0615700	0	0.751731	-3.26672	-3.20332	1	1	Neutral
Os11g0631900	0	0.862115	-3.26672	-3.20332	1	1	Neutral
Os11g0635300	0	0.74717	-3.26672	-3.20332	1	1	Neutral
Os11g0693900	0	0.751562	-3.26672	-3.20332	1	1	Neutral
Os11g0702200	0	0.879994	-3.26672	-3.20332	1	1	Neutral
Os12g0139700	0	0.754809	-3.26672	-3.20332	1	1	Neutral
Os12g0170500	0	0.848309	-3.26672	-3.20332	1	1	Neutral
Os12g0173400	0	0.772819	-3.26672	-3.20332	1	1	Neutral
Os12g0189100	0	0.858886	-3.26672	-3.20332	1	1	Neutral
Os12g0191500	0	0.911702	-3.26672	-3.20332	1	1	Neutral
Os12g0267500	0	0.932268	-3.26672	-3.20332	1	1	Neutral
Os12g0284525	0	0.932268	-3.26672	-3.20332	1	1	Neutral
Os12g0285650	0	0.879096	-3.26672	-3.20332	1	1	Neutral
Os12g0299650	0	0.752313	-3.26672	-3.20332	1	1	Neutral
Os12g0412050	0	0.932268	-3.26672	-3.20332	1	1	Neutral
Os12g0420100	0	0.754122	-3.26672	-3.20332	1	1	Neutral
Os12g0428000	0	0.932268	-3.26672	-3.20332	1	1	Neutral
Os12g0432301	0	0.768384	-3.26672	-3.20332	1	1	Neutral
Os12g0441600	0	0.753286	-3.26672	-3.20332	1	1	Neutral
Os12g0539700	0	0.751406	-3.26672	-3.20332	1	1	Neutral
Os12g0563400	0	0.754079	-3.26672	-3.20332	1	1	Neutral
Os12g0564800	0	0.76114	-3.26672	-3.20332	1	1	Neutral
Os12g0568100	0	0.746018	-3.26672	-3.20332	1	1	Neutral
Os12g0569500	0	0.755333	-3.26672	-3.20332	1	1	Neutral
Os12g0586500	0	0.810666	-3.26672	-3.20332	1	1	Neutral
Os12g0595900	0	0.853885	-3.26672	-3.20332	1	1	Neutral
Os12g0605850	0	0.932268	-3.26672	-3.20332	1	1	Neutral
Os12g0621300	0	0.836932	-3.26672	-3.20332	1	1	Neutral
Os12g0632900	0	0.751364	-3.26672	-3.20332	1	1	Neutral
Un_maker_111309	0	0.755571	-3.26672	-3.20332	1	1	Neutral
Un_maker_136712	0	0.754666	-3.26672	-3.20332	1	1	Neutral
Un_maker_137323	0	0.745622	-3.26672	-3.20332	1	1	Neutral
Un_maker_14456	0	0.878721	-3.26672	-3.20332	1	1	Neutral
Un_maker_147417	0	0.746462	-3.26672	-3.20332	1	1	Neutral
Un_maker_148938	0	0.851169	-3.26672	-3.20332	1	1	Neutral
Un_maker_162398	0	0.83639	-3.26672	-3.20332	1	1	Neutral
Un_maker_285938	0	0.755446	-3.26672	-3.20332	1	1	Neutral
Un_maker_286134	0	0.932268	-3.26672	-3.20332	1	1	Neutral
Un_maker_292059	0	0.746396	-3.26672	-3.20332	1	1	Neutral
Un_maker_292338	0	0.755154	-3.26672	-3.20332	1	1	Neutral
Un_maker_300218	0	0.803382	-3.26672	-3.20332	1	1	Neutral
Un_maker_534	0	0.893526	-3.26672	-3.20332	1	1	Neutral
Un_maker_5559	0	0.932268	-3.26672	-3.20332	1	1	Neutral
Un_maker_59328	0	0.932268	-3.26672	-3.20332	1	1	Neutral
Un_maker_84370	0	0.932268	-3.26672	-3.20332	1	1	Neutral
Un_maker_98072	0	0.880359	-3.26672	-3.20332	1	1	Neutral
Os01g0113500	0.596818	0	3.08062	-3.20796	1	1	Neutral
Os01g0124000	0.60408	0	3.08062	-3.20796	1	1	Neutral
Os01g0126900	0.733698	0	3.08062	-3.20796	1	1	Neutral
Os01g0130100	0.769267	0	3.08062	-3.20796	1	1	Neutral
Os01g0168000	0.69156	0	3.08062	-3.20796	1	1	Neutral
Os01g0168850	0.843424	0	3.08062	-3.20796	1	1	Neutral
Os01g0172701	0.595423	0	3.08062	-3.20796	1	1	Neutral
Os01g0173600	0.843424	0	3.08062	-3.20796	1	1	Neutral
Os01g0192550	0.721164	0	3.08062	-3.20796	1	1	Neutral
Os01g0199950	0.715363	0	3.08062	-3.20796	1	1	Neutral
Os01g0200150	0.813519	0	3.08062	-3.20796	1	1	Neutral
Os01g0208000	0.635022	0	3.08062	-3.20796	1	1	Neutral
Os01g0209750	0.693023	0	3.08062	-3.20796	1	1	Neutral
Os01g0212000	0.843424	0	3.08062	-3.20796	1	1	Neutral
Os01g0216600	0.720032	0	3.08062	-3.20796	1	1	Neutral
Os01g0220900	0.596247	0	3.08062	-3.20796	1	1	Neutral
Os01g0225550	0.750372	0	3.08062	-3.20796	1	1	Neutral
Os01g0227250	0.705869	0	3.08062	-3.20796	1	1	Neutral
Os01g0228800	0.606298	0	3.08062	-3.20796	1	1	Neutral
Os01g0243901	0.742712	0	3.08062	-3.20796	1	1	Neutral
Os01g0253000	0.595393	0	3.08062	-3.20796	1	1	Neutral
Os01g0264600	0.6328	0	3.08062	-3.20796	1	1	Neutral
Os01g0270501	0.789552	0	3.08062	-3.20796	1	1	Neutral
Os01g0270700	0.604407	0	3.08062	-3.20796	1	1	Neutral
Os01g0272800	0.677011	0	3.08062	-3.20796	1	1	Neutral
Os01g0275500	0.649269	0	3.08062	-3.20796	1	1	Neutral
Os01g0282251	0.812314	0	3.08062	-3.20796	1	1	Neutral
Os01g0312600	0.813268	0	3.08062	-3.20796	1	1	Neutral
Os01g0318700	0.662952	0	3.08062	-3.20796	1	1	Neutral
Os01g0369900	0.707659	0	3.08062	-3.20796	1	1	Neutral
Os01g0373400	0.726885	0	3.08062	-3.20796	1	1	Neutral
Os01g0516900	0.843424	0	3.08062	-3.20796	1	1	Neutral
Os01g0521550	0.843424	0	3.08062	-3.20796	1	1	Neutral
Os01g0567500	0.785998	0	3.08062	-3.20796	1	1	Neutral
Os01g0586800	0.624439	0	3.08062	-3.20796	1	1	Neutral
Os01g0587500	0.765937	0	3.08062	-3.20796	1	1	Neutral
Os01g0616333	0.843424	0	3.08062	-3.20796	1	1	Neutral
Os01g0618000	0.720777	0	3.08062	-3.20796	1	1	Neutral
Os01g0621400	0.639113	0	3.08062	-3.20796	1	1	Neutral
Os01g0627600	0.656843	0	3.08062	-3.20796	1	1	Neutral
Os01g0640100	0.601645	0	3.08062	-3.20796	1	1	Neutral
Os01g0643825	0.687713	0	3.08062	-3.20796	1	1	Neutral
Os01g0685600	0.610663	0	3.08062	-3.20796	1	1	Neutral
Os01g0693100	0.788857	0	3.08062	-3.20796	1	1	Neutral
Os01g0732801	0.704599	0	3.08062	-3.20796	1	1	Neutral
Os01g0735300	0.595446	0	3.08062	-3.20796	1	1	Neutral
Os01g0742300	0.631234	0	3.08062	-3.20796	1	1	Neutral
Os01g0744550	0.843424	0	3.08062	-3.20796	1	1	Neutral
Os01g0754300	0.739621	0	3.08062	-3.20796	1	1	Neutral
Os01g0764050	0.612889	0	3.08062	-3.20796	1	1	Neutral
Os01g0771400	0.704905	0	3.08062	-3.20796	1	1	Neutral
Os01g0793100	0.843424	0	3.08062	-3.20796	1	1	Neutral
Os01g0800250	0.768195	0	3.08062	-3.20796	1	1	Neutral
Os01g0812600	0.843424	0	3.08062	-3.20796	1	1	Neutral
Os01g0829600	0.611848	0	3.08062	-3.20796	1	1	Neutral
Os01g0829700	0.843424	0	3.08062	-3.20796	1	1	Neutral
Os01g0860450	0.602207	0	3.08062	-3.20796	1	1	Neutral
Os01g0868400	0.713113	0	3.08062	-3.20796	1	1	Neutral
Os01g0878550	0.736424	0	3.08062	-3.20796	1	1	Neutral
Os01g0880350	0.712313	0	3.08062	-3.20796	1	1	Neutral
Os01g0882800	0.598751	0	3.08062	-3.20796	1	1	Neutral
Os01g0888022	0.812883	0	3.08062	-3.20796	1	1	Neutral
Os01g0890900	0.843424	0	3.08062	-3.20796	1	1	Neutral
Os01g0903100	0.65469	0	3.08062	-3.20796	1	1	Neutral
Os01g0914300	0.813473	0	3.08062	-3.20796	1	1	Neutral
Os01g0925300	0.843424	0	3.08062	-3.20796	1	1	Neutral
Os01g0937600	0.765863	0	3.08062	-3.20796	1	1	Neutral
Os01g0943700	0.843424	0	3.08062	-3.20796	1	1	Neutral
Os01g0976500	0.61877	0	3.08062	-3.20796	1	1	Neutral
Os02g0101400	0.603124	0	3.08062	-3.20796	1	1	Neutral
Os02g0102800	0.602784	0	3.08062	-3.20796	1	1	Neutral
Os02g0105300	0.726226	0	3.08062	-3.20796	1	1	Neutral
Os02g0110500	0.813268	0	3.08062	-3.20796	1	1	Neutral
Os02g0111900	0.633687	0	3.08062	-3.20796	1	1	Neutral
Os02g0114150	0.680567	0	3.08062	-3.20796	1	1	Neutral
Os02g0119000	0.595486	0	3.08062	-3.20796	1	1	Neutral
Os02g0123450	0.752134	0	3.08062	-3.20796	1	1	Neutral
Os02g0131400	0.62656	0	3.08062	-3.20796	1	1	Neutral
Os02g0141201	0.650634	0	3.08062	-3.20796	1	1	Neutral
Os02g0164300	0.813473	0	3.08062	-3.20796	1	1	Neutral
Os02g0182200	0.680114	0	3.08062	-3.20796	1	1	Neutral
Os02g0219950	0.843424	0	3.08062	-3.20796	1	1	Neutral
Os02g0229900	0.600719	0	3.08062	-3.20796	1	1	Neutral
Os02g0238150	0.687533	0	3.08062	-3.20796	1	1	Neutral
Os02g0247600	0.813987	0	3.08062	-3.20796	1	1	Neutral
Os02g0297666	0.843424	0	3.08062	-3.20796	1	1	Neutral
Os02g0303200	0.598939	0	3.08062	-3.20796	1	1	Neutral
Os02g0306801	0.623297	0	3.08062	-3.20796	1	1	Neutral
Os02g0459400	0.813121	0	3.08062	-3.20796	1	1	Neutral
Os02g0511800	0.600528	0	3.08062	-3.20796	1	1	Neutral
Os02g0514700	0.639871	0	3.08062	-3.20796	1	1	Neutral
Os02g0531300	0.843424	0	3.08062	-3.20796	1	1	Neutral
Os02g0555650	0.813821	0	3.08062	-3.20796	1	1	Neutral
Os02g0559800	0.667276	0	3.08062	-3.20796	1	1	Neutral
Os02g0565200	0.789868	0	3.08062	-3.20796	1	1	Neutral
Os02g0584700	0.813987	0	3.08062	-3.20796	1	1	Neutral
Os02g0610851	0.680267	0	3.08062	-3.20796	1	1	Neutral
Os02g0623300	0.695451	0	3.08062	-3.20796	1	1	Neutral
Os02g0722300	0.687747	0	3.08062	-3.20796	1	1	Neutral
Os02g0743400	0.644954	0	3.08062	-3.20796	1	1	Neutral
Os02g0744851	0.72511	0	3.08062	-3.20796	1	1	Neutral
Os02g0773450	0.751306	0	3.08062	-3.20796	1	1	Neutral
Os02g0801450	0.595421	0	3.08062	-3.20796	1	1	Neutral
Os02g0806400	0.770131	0	3.08062	-3.20796	1	1	Neutral
Os02g0808800	0.813473	0	3.08062	-3.20796	1	1	Neutral
Os02g0809700	0.661604	0	3.08062	-3.20796	1	1	Neutral
Os02g0819450	0.766913	0	3.08062	-3.20796	1	1	Neutral
Os02g0822150	0.770187	0	3.08062	-3.20796	1	1	Neutral
Os02g0826625	0.78798	0	3.08062	-3.20796	1	1	Neutral
Os02g0831100	0.811907	0	3.08062	-3.20796	1	1	Neutral
Os03g0139600	0.787851	0	3.08062	-3.20796	1	1	Neutral
Os03g0172200	0.601063	0	3.08062	-3.20796	1	1	Neutral
Os03g0194450	0.6609	0	3.08062	-3.20796	1	1	Neutral
Os03g0199050	0.740114	0	3.08062	-3.20796	1	1	Neutral
Os03g0231650	0.843424	0	3.08062	-3.20796	1	1	Neutral
Os03g0252900	0.812314	0	3.08062	-3.20796	1	1	Neutral
Os03g0263350	0.750399	0	3.08062	-3.20796	1	1	Neutral
Os03g0264950	0.843424	0	3.08062	-3.20796	1	1	Neutral
Os03g0271800	0.843424	0	3.08062	-3.20796	1	1	Neutral
Os03g0355400	0.770549	0	3.08062	-3.20796	1	1	Neutral
Os03g0373100	0.785315	0	3.08062	-3.20796	1	1	Neutral
Os03g0373500	0.605343	0	3.08062	-3.20796	1	1	Neutral
Os03g0397500	0.605183	0	3.08062	-3.20796	1	1	Neutral
Os03g0437500	0.683957	0	3.08062	-3.20796	1	1	Neutral
Os03g0570800	0.626895	0	3.08062	-3.20796	1	1	Neutral
Os03g0572925	0.611033	0	3.08062	-3.20796	1	1	Neutral
Os03g0577150	0.790527	0	3.08062	-3.20796	1	1	Neutral
Os03g0606200	0.668334	0	3.08062	-3.20796	1	1	Neutral
Os03g0609200	0.71957	0	3.08062	-3.20796	1	1	Neutral
Os03g0626750	0.843424	0	3.08062	-3.20796	1	1	Neutral
Os03g0629450	0.661448	0	3.08062	-3.20796	1	1	Neutral
Os03g0636300	0.766913	0	3.08062	-3.20796	1	1	Neutral
Os03g0652100	0.735567	0	3.08062	-3.20796	1	1	Neutral
Os03g0652600	0.843424	0	3.08062	-3.20796	1	1	Neutral
Os03g0655850	0.71479	0	3.08062	-3.20796	1	1	Neutral
Os03g0675000	0.760635	0	3.08062	-3.20796	1	1	Neutral
Os03g0695400	0.632029	0	3.08062	-3.20796	1	1	Neutral
Os03g0785401	0.740088	0	3.08062	-3.20796	1	1	Neutral
Os03g0805900	0.843424	0	3.08062	-3.20796	1	1	Neutral
Os03g0806300	0.641904	0	3.08062	-3.20796	1	1	Neutral
Os03g0807150	0.843424	0	3.08062	-3.20796	1	1	Neutral
Os03g0808750	0.671915	0	3.08062	-3.20796	1	1	Neutral
Os03g0808950	0.813473	0	3.08062	-3.20796	1	1	Neutral
Os03g0821350	0.750633	0	3.08062	-3.20796	1	1	Neutral
Os03g0824400	0.687699	0	3.08062	-3.20796	1	1	Neutral
Os03g0826100	0.843424	0	3.08062	-3.20796	1	1	Neutral
Os03g0843900	0.607109	0	3.08062	-3.20796	1	1	Neutral
Os04g0105050	0.843424	0	3.08062	-3.20796	1	1	Neutral
Os04g0163700	0.599548	0	3.08062	-3.20796	1	1	Neutral
Os04g0164701	0.611146	0	3.08062	-3.20796	1	1	Neutral
Os04g0177000	0.789095	0	3.08062	-3.20796	1	1	Neutral
Os04g0184100	0.812676	0	3.08062	-3.20796	1	1	Neutral
Os04g0206350	0.650259	0	3.08062	-3.20796	1	1	Neutral
Os04g0270900	0.843424	0	3.08062	-3.20796	1	1	Neutral
Os04g0275100	0.599715	0	3.08062	-3.20796	1	1	Neutral
Os04g0286300	0.606639	0	3.08062	-3.20796	1	1	Neutral
Os04g0310400	0.59983	0	3.08062	-3.20796	1	1	Neutral
Os04g0314100	0.68781	0	3.08062	-3.20796	1	1	Neutral
Os04g0317800	0.596205	0	3.08062	-3.20796	1	1	Neutral
Os04g0367000	0.606701	0	3.08062	-3.20796	1	1	Neutral
Os04g0369000	0.605472	0	3.08062	-3.20796	1	1	Neutral
Os04g0370100	0.603562	0	3.08062	-3.20796	1	1	Neutral
Os04g0370300	0.601239	0	3.08062	-3.20796	1	1	Neutral
Os04g0415900	0.606934	0	3.08062	-3.20796	1	1	Neutral
Os04g0443400	0.596775	0	3.08062	-3.20796	1	1	Neutral
Os04g0447566	0.78969	0	3.08062	-3.20796	1	1	Neutral
Os04g0447900	0.672051	0	3.08062	-3.20796	1	1	Neutral
Os04g0449200	0.661675	0	3.08062	-3.20796	1	1	Neutral
Os04g0461900	0.843424	0	3.08062	-3.20796	1	1	Neutral
Os04g0467000	0.670661	0	3.08062	-3.20796	1	1	Neutral
Os04g0504500	0.679629	0	3.08062	-3.20796	1	1	Neutral
Os04g0505500	0.813473	0	3.08062	-3.20796	1	1	Neutral
Os04g0507400	0.59766	0	3.08062	-3.20796	1	1	Neutral
Os04g0509500	0.595407	0	3.08062	-3.20796	1	1	Neutral
Os04g0515350	0.813473	0	3.08062	-3.20796	1	1	Neutral
Os04g0517900	0.719101	0	3.08062	-3.20796	1	1	Neutral
Os04g0521100	0.680453	0	3.08062	-3.20796	1	1	Neutral
Os04g0538750	0.604514	0	3.08062	-3.20796	1	1	Neutral
Os04g0550300	0.813268	0	3.08062	-3.20796	1	1	Neutral
Os04g0551550	0.843424	0	3.08062	-3.20796	1	1	Neutral
Os04g0570850	0.745797	0	3.08062	-3.20796	1	1	Neutral
Os04g0597300	0.648009	0	3.08062	-3.20796	1	1	Neutral
Os04g0611266	0.715033	0	3.08062	-3.20796	1	1	Neutral
Os04g0616050	0.843424	0	3.08062	-3.20796	1	1	Neutral
Os04g0621100	0.603428	0	3.08062	-3.20796	1	1	Neutral
Os04g0629200	0.787208	0	3.08062	-3.20796	1	1	Neutral
Os04g0636750	0.62001	0	3.08062	-3.20796	1	1	Neutral
Os04g0638600	0.704142	0	3.08062	-3.20796	1	1	Neutral
Os04g0648750	0.69251	0	3.08062	-3.20796	1	1	Neutral
Os04g0657600	0.675641	0	3.08062	-3.20796	1	1	Neutral
Os04g0662850	0.643787	0	3.08062	-3.20796	1	1	Neutral
Os04g0667200	0.737123	0	3.08062	-3.20796	1	1	Neutral
Os04g0681625	0.710739	0	3.08062	-3.20796	1	1	Neutral
Os04g0682600	0.596121	0	3.08062	-3.20796	1	1	Neutral
Os05g0108950	0.706288	0	3.08062	-3.20796	1	1	Neutral
Os05g0121850	0.812048	0	3.08062	-3.20796	1	1	Neutral
Os05g0149701	0.789202	0	3.08062	-3.20796	1	1	Neutral
Os05g0162800	0.649437	0	3.08062	-3.20796	1	1	Neutral
Os05g0181700	0.608796	0	3.08062	-3.20796	1	1	Neutral
Os05g0184901	0.621904	0	3.08062	-3.20796	1	1	Neutral
Os05g0198100	0.709302	0	3.08062	-3.20796	1	1	Neutral
Os05g0209683	0.812314	0	3.08062	-3.20796	1	1	Neutral
Os05g0219300	0.843424	0	3.08062	-3.20796	1	1	Neutral
Os05g0223200	0.598306	0	3.08062	-3.20796	1	1	Neutral
Os05g0225500	0.606993	0	3.08062	-3.20796	1	1	Neutral
Os05g0232800	0.732409	0	3.08062	-3.20796	1	1	Neutral
Os05g0247400	0.647469	0	3.08062	-3.20796	1	1	Neutral
Os05g0276500	0.813473	0	3.08062	-3.20796	1	1	Neutral
Os05g0277350	0.648894	0	3.08062	-3.20796	1	1	Neutral
Os05g0280500	0.65595	0	3.08062	-3.20796	1	1	Neutral
Os05g0316050	0.745642	0	3.08062	-3.20796	1	1	Neutral
Os05g0316400	0.692577	0	3.08062	-3.20796	1	1	Neutral
Os05g0329350	0.615684	0	3.08062	-3.20796	1	1	Neutral
Os05g0333600	0.599833	0	3.08062	-3.20796	1	1	Neutral
Os05g0368666	0.843424	0	3.08062	-3.20796	1	1	Neutral
Os05g0377450	0.597212	0	3.08062	-3.20796	1	1	Neutral
Os05g0413575	0.843424	0	3.08062	-3.20796	1	1	Neutral
Os05g0421100	0.765798	0	3.08062	-3.20796	1	1	Neutral
Os05g0449100	0.684568	0	3.08062	-3.20796	1	1	Neutral
Os05g0455250	0.843424	0	3.08062	-3.20796	1	1	Neutral
Os05g0468500	0.811424	0	3.08062	-3.20796	1	1	Neutral
Os05g0516550	0.703186	0	3.08062	-3.20796	1	1	Neutral
Os05g0516850	0.789095	0	3.08062	-3.20796	1	1	Neutral
Os05g0520401	0.721778	0	3.08062	-3.20796	1	1	Neutral
Os05g0536225	0.633197	0	3.08062	-3.20796	1	1	Neutral
Os05g0539300	0.737321	0	3.08062	-3.20796	1	1	Neutral
Os05g0567850	0.657622	0	3.08062	-3.20796	1	1	Neutral
Os05g0570200	0.843424	0	3.08062	-3.20796	1	1	Neutral
Os05g0579050	0.647788	0	3.08062	-3.20796	1	1	Neutral
Os05g0597400	0.625689	0	3.08062	-3.20796	1	1	Neutral
Os06g0114066	0.65417	0	3.08062	-3.20796	1	1	Neutral
Os06g0117500	0.663199	0	3.08062	-3.20796	1	1	Neutral
Os06g0120200	0.595401	0	3.08062	-3.20796	1	1	Neutral
Os06g0135000	0.608503	0	3.08062	-3.20796	1	1	Neutral
Os06g0151700	0.684023	0	3.08062	-3.20796	1	1	Neutral
Os06g0161350	0.702644	0	3.08062	-3.20796	1	1	Neutral
Os06g0186100	0.843424	0	3.08062	-3.20796	1	1	Neutral
Os06g0215100	0.606472	0	3.08062	-3.20796	1	1	Neutral
Os06g0225600	0.595895	0	3.08062	-3.20796	1	1	Neutral
Os06g0232700	0.63936	0	3.08062	-3.20796	1	1	Neutral
Os06g0254600	0.599081	0	3.08062	-3.20796	1	1	Neutral
Os06g0257050	0.709423	0	3.08062	-3.20796	1	1	Neutral
Os06g0268700	0.598727	0	3.08062	-3.20796	1	1	Neutral
Os06g0293300	0.59722	0	3.08062	-3.20796	1	1	Neutral
Os06g0310350	0.789202	0	3.08062	-3.20796	1	1	Neutral
Os06g0342000	0.707835	0	3.08062	-3.20796	1	1	Neutral
Os06g0343500	0.814096	0	3.08062	-3.20796	1	1	Neutral
Os06g0365450	0.697095	0	3.08062	-3.20796	1	1	Neutral
Os06g0514100	0.704193	0	3.08062	-3.20796	1	1	Neutral
Os06g0534500	0.785217	0	3.08062	-3.20796	1	1	Neutral
Os06g0565150	0.768811	0	3.08062	-3.20796	1	1	Neutral
Os06g0577350	0.843424	0	3.08062	-3.20796	1	1	Neutral
Os06g0594200	0.623198	0	3.08062	-3.20796	1	1	Neutral
Os06g0594650	0.843424	0	3.08062	-3.20796	1	1	Neutral
Os06g0607700	0.734971	0	3.08062	-3.20796	1	1	Neutral
Os06g0609400	0.597862	0	3.08062	-3.20796	1	1	Neutral
Os06g0611400	0.813121	0	3.08062	-3.20796	1	1	Neutral
Os06g0620600	0.668942	0	3.08062	-3.20796	1	1	Neutral
Os06g0637800	0.786991	0	3.08062	-3.20796	1	1	Neutral
Os06g0660200	0.843424	0	3.08062	-3.20796	1	1	Neutral
Os06g0685400	0.661172	0	3.08062	-3.20796	1	1	Neutral
Os06g0695451	0.789815	0	3.08062	-3.20796	1	1	Neutral
Os06g0706100	0.599698	0	3.08062	-3.20796	1	1	Neutral
Os06g0720601	0.672321	0	3.08062	-3.20796	1	1	Neutral
Os06g0729150	0.813519	0	3.08062	-3.20796	1	1	Neutral
Os06g0730000	0.660987	0	3.08062	-3.20796	1	1	Neutral
Os07g0116800	0.713424	0	3.08062	-3.20796	1	1	Neutral
Os07g0124300	0.615952	0	3.08062	-3.20796	1	1	Neutral
Os07g0129100	0.602308	0	3.08062	-3.20796	1	1	Neutral
Os07g0142500	0.619636	0	3.08062	-3.20796	1	1	Neutral
Os07g0154100	0.597759	0	3.08062	-3.20796	1	1	Neutral
Os07g0187001	0.843424	0	3.08062	-3.20796	1	1	Neutral
Os07g0190150	0.680685	0	3.08062	-3.20796	1	1	Neutral
Os07g0191301	0.600143	0	3.08062	-3.20796	1	1	Neutral
Os07g0205900	0.598935	0	3.08062	-3.20796	1	1	Neutral
Os07g0241050	0.609251	0	3.08062	-3.20796	1	1	Neutral
Os07g0278400	0.630765	0	3.08062	-3.20796	1	1	Neutral
Os07g0280200	0.595575	0	3.08062	-3.20796	1	1	Neutral
Os07g0284950	0.699445	0	3.08062	-3.20796	1	1	Neutral
Os07g0289600	0.813121	0	3.08062	-3.20796	1	1	Neutral
Os07g0406350	0.703888	0	3.08062	-3.20796	1	1	Neutral
Os07g0446800	0.615547	0	3.08062	-3.20796	1	1	Neutral
Os07g0488215	0.843424	0	3.08062	-3.20796	1	1	Neutral
Os07g0508101	0.707187	0	3.08062	-3.20796	1	1	Neutral
Os07g0513400	0.745624	0	3.08062	-3.20796	1	1	Neutral
Os07g0518200	0.690283	0	3.08062	-3.20796	1	1	Neutral
Os07g0554650	0.75152	0	3.08062	-3.20796	1	1	Neutral
Os07g0569166	0.811424	0	3.08062	-3.20796	1	1	Neutral
Os07g0582900	0.645305	0	3.08062	-3.20796	1	1	Neutral
Os07g0585200	0.812676	0	3.08062	-3.20796	1	1	Neutral
Os07g0604600	0.702014	0	3.08062	-3.20796	1	1	Neutral
Os07g0650451	0.60706	0	3.08062	-3.20796	1	1	Neutral
Os07g0654700	0.811424	0	3.08062	-3.20796	1	1	Neutral
Os07g0658000	0.709332	0	3.08062	-3.20796	1	1	Neutral
Os07g0662700	0.643639	0	3.08062	-3.20796	1	1	Neutral
Os07g0667350	0.71325	0	3.08062	-3.20796	1	1	Neutral
Os07g0674500	0.626555	0	3.08062	-3.20796	1	1	Neutral
Os07g0685900	0.672633	0	3.08062	-3.20796	1	1	Neutral
Os08g0116750	0.628592	0	3.08062	-3.20796	1	1	Neutral
Os08g0119900	0.788141	0	3.08062	-3.20796	1	1	Neutral
Os08g0130550	0.746074	0	3.08062	-3.20796	1	1	Neutral
Os08g0136500	0.843424	0	3.08062	-3.20796	1	1	Neutral
Os08g0158200	0.609378	0	3.08062	-3.20796	1	1	Neutral
Os08g0161950	0.843424	0	3.08062	-3.20796	1	1	Neutral
Os08g0162700	0.682024	0	3.08062	-3.20796	1	1	Neutral
Os08g0164300	0.812048	0	3.08062	-3.20796	1	1	Neutral
Os08g0168700	0.744549	0	3.08062	-3.20796	1	1	Neutral
Os08g0181750	0.725168	0	3.08062	-3.20796	1	1	Neutral
Os08g0190225	0.767761	0	3.08062	-3.20796	1	1	Neutral
Os08g0195400	0.607583	0	3.08062	-3.20796	1	1	Neutral
Os08g0205650	0.770807	0	3.08062	-3.20796	1	1	Neutral
Os08g0216000	0.813121	0	3.08062	-3.20796	1	1	Neutral
Os08g0226000	0.61248	0	3.08062	-3.20796	1	1	Neutral
Os08g0231100	0.598605	0	3.08062	-3.20796	1	1	Neutral
Os08g0286100	0.724435	0	3.08062	-3.20796	1	1	Neutral
Os08g0287200	0.613005	0	3.08062	-3.20796	1	1	Neutral
Os08g0298800	0.789283	0	3.08062	-3.20796	1	1	Neutral
Os08g0300333	0.843424	0	3.08062	-3.20796	1	1	Neutral
Os08g0336200	0.843424	0	3.08062	-3.20796	1	1	Neutral
Os08g0357300	0.640494	0	3.08062	-3.20796	1	1	Neutral
Os08g0377500	0.662652	0	3.08062	-3.20796	1	1	Neutral
Os08g0388900	0.629495	0	3.08062	-3.20796	1	1	Neutral
Os08g0390700	0.596105	0	3.08062	-3.20796	1	1	Neutral
Os08g0409900	0.606473	0	3.08062	-3.20796	1	1	Neutral
Os08g0421300	0.768068	0	3.08062	-3.20796	1	1	Neutral
Os08g0428200	0.595515	0	3.08062	-3.20796	1	1	Neutral
Os08g0432300	0.666094	0	3.08062	-3.20796	1	1	Neutral
Os08g0437566	0.843424	0	3.08062	-3.20796	1	1	Neutral
Os08g0443800	0.724041	0	3.08062	-3.20796	1	1	Neutral
Os08g0451800	0.718605	0	3.08062	-3.20796	1	1	Neutral
Os08g0459700	0.788857	0	3.08062	-3.20796	1	1	Neutral
Os08g0468901	0.617646	0	3.08062	-3.20796	1	1	Neutral
Os08g0471000	0.671501	0	3.08062	-3.20796	1	1	Neutral
Os08g0477500	0.600463	0	3.08062	-3.20796	1	1	Neutral
Os08g0478566	0.813821	0	3.08062	-3.20796	1	1	Neutral
Os08g0506850	0.596717	0	3.08062	-3.20796	1	1	Neutral
Os08g0513051	0.665463	0	3.08062	-3.20796	1	1	Neutral
Os08g0529800	0.655566	0	3.08062	-3.20796	1	1	Neutral
Os08g0536800	0.631297	0	3.08062	-3.20796	1	1	Neutral
Os08g0540500	0.597697	0	3.08062	-3.20796	1	1	Neutral
Os08g0553000	0.813268	0	3.08062	-3.20796	1	1	Neutral
Os08g0560800	0.699677	0	3.08062	-3.20796	1	1	Neutral
Os09g0116800	0.812676	0	3.08062	-3.20796	1	1	Neutral
Os09g0122300	0.843424	0	3.08062	-3.20796	1	1	Neutral
Os09g0244200	0.739733	0	3.08062	-3.20796	1	1	Neutral
Os09g0251450	0.69392	0	3.08062	-3.20796	1	1	Neutral
Os09g0295300	0.68632	0	3.08062	-3.20796	1	1	Neutral
Os09g0297800	0.596367	0	3.08062	-3.20796	1	1	Neutral
Os09g0298266	0.764768	0	3.08062	-3.20796	1	1	Neutral
Os09g0327150	0.735648	0	3.08062	-3.20796	1	1	Neutral
Os09g0333000	0.603969	0	3.08062	-3.20796	1	1	Neutral
Os09g0379500	0.610279	0	3.08062	-3.20796	1	1	Neutral
Os09g0380600	0.70975	0	3.08062	-3.20796	1	1	Neutral
Os09g0409100	0.607644	0	3.08062	-3.20796	1	1	Neutral
Os09g0411650	0.697599	0	3.08062	-3.20796	1	1	Neutral
Os09g0416250	0.787705	0	3.08062	-3.20796	1	1	Neutral
Os09g0426600	0.813121	0	3.08062	-3.20796	1	1	Neutral
Os09g0437400	0.788159	0	3.08062	-3.20796	1	1	Neutral
Os09g0443000	0.765026	0	3.08062	-3.20796	1	1	Neutral
Os09g0445500	0.598826	0	3.08062	-3.20796	1	1	Neutral
Os09g0457400	0.608287	0	3.08062	-3.20796	1	1	Neutral
Os09g0458600	0.608015	0	3.08062	-3.20796	1	1	Neutral
Os09g0482780	0.689653	0	3.08062	-3.20796	1	1	Neutral
Os09g0514350	0.813821	0	3.08062	-3.20796	1	1	Neutral
Os09g0529300	0.595508	0	3.08062	-3.20796	1	1	Neutral
Os09g0531200	0.788617	0	3.08062	-3.20796	1	1	Neutral
Os09g0551400	0.713385	0	3.08062	-3.20796	1	1	Neutral
Os09g0559050	0.734893	0	3.08062	-3.20796	1	1	Neutral
Os09g0560700	0.786703	0	3.08062	-3.20796	1	1	Neutral
Os09g0572150	0.705119	0	3.08062	-3.20796	1	1	Neutral
Os10g0101150	0.769754	0	3.08062	-3.20796	1	1	Neutral
Os10g0103380	0.843424	0	3.08062	-3.20796	1	1	Neutral
Os10g0103622	0.843424	0	3.08062	-3.20796	1	1	Neutral
Os10g0105966	0.721757	0	3.08062	-3.20796	1	1	Neutral
Os10g0128400	0.597778	0	3.08062	-3.20796	1	1	Neutral
Os10g0131550	0.655912	0	3.08062	-3.20796	1	1	Neutral
Os10g0131850	0.843424	0	3.08062	-3.20796	1	1	Neutral
Os10g0143800	0.788159	0	3.08062	-3.20796	1	1	Neutral
Os10g0155600	0.718991	0	3.08062	-3.20796	1	1	Neutral
Os10g0163300	0.616409	0	3.08062	-3.20796	1	1	Neutral
Os10g0199500	0.658398	0	3.08062	-3.20796	1	1	Neutral
Os10g0327050	0.726885	0	3.08062	-3.20796	1	1	Neutral
Os10g0342650	0.76813	0	3.08062	-3.20796	1	1	Neutral
Os10g0345600	0.716039	0	3.08062	-3.20796	1	1	Neutral
Os10g0357700	0.671085	0	3.08062	-3.20796	1	1	Neutral
Os10g0379854	0.638324	0	3.08062	-3.20796	1	1	Neutral
Os10g0380800	0.70585	0	3.08062	-3.20796	1	1	Neutral
Os10g0404300	0.690835	0	3.08062	-3.20796	1	1	Neutral
Os10g0407400	0.628538	0	3.08062	-3.20796	1	1	Neutral
Os10g0407450	0.688187	0	3.08062	-3.20796	1	1	Neutral
Os10g0409400	0.596081	0	3.08062	-3.20796	1	1	Neutral
Os10g0422583	0.843424	0	3.08062	-3.20796	1	1	Neutral
Os10g0432001	0.767656	0	3.08062	-3.20796	1	1	Neutral
Os10g0433200	0.595406	0	3.08062	-3.20796	1	1	Neutral
Os10g0434801	0.725117	0	3.08062	-3.20796	1	1	Neutral
Os10g0439166	0.843424	0	3.08062	-3.20796	1	1	Neutral
Os10g0439200	0.843424	0	3.08062	-3.20796	1	1	Neutral
Os10g0468800	0.660258	0	3.08062	-3.20796	1	1	Neutral
Os10g0494400	0.843424	0	3.08062	-3.20796	1	1	Neutral
Os10g0497750	0.646028	0	3.08062	-3.20796	1	1	Neutral
Os10g0513300	0.641882	0	3.08062	-3.20796	1	1	Neutral
Os10g0529600	0.597469	0	3.08062	-3.20796	1	1	Neutral
Os10g0549100	0.59695	0	3.08062	-3.20796	1	1	Neutral
Os10g0560451	0.843424	0	3.08062	-3.20796	1	1	Neutral
Os10g0564400	0.697548	0	3.08062	-3.20796	1	1	Neutral
Os10g0566050	0.708463	0	3.08062	-3.20796	1	1	Neutral
Os11g0107425	0.726074	0	3.08062	-3.20796	1	1	Neutral
Os11g0137400	0.786326	0	3.08062	-3.20796	1	1	Neutral
Os11g0170400	0.640532	0	3.08062	-3.20796	1	1	Neutral
Os11g0180300	0.657142	0	3.08062	-3.20796	1	1	Neutral
Os11g0186900	0.623553	0	3.08062	-3.20796	1	1	Neutral
Os11g0197975	0.645028	0	3.08062	-3.20796	1	1	Neutral
Os11g0199000	0.75155	0	3.08062	-3.20796	1	1	Neutral
Os11g0208500	0.843424	0	3.08062	-3.20796	1	1	Neutral
Os11g0208651	0.602099	0	3.08062	-3.20796	1	1	Neutral
Os11g0214900	0.707478	0	3.08062	-3.20796	1	1	Neutral
Os11g0218737	0.688428	0	3.08062	-3.20796	1	1	Neutral
Os11g0220300	0.605111	0	3.08062	-3.20796	1	1	Neutral
Os11g0227700	0.813821	0	3.08062	-3.20796	1	1	Neutral
Os11g0227800	0.607882	0	3.08062	-3.20796	1	1	Neutral
Os11g0241700	0.70658	0	3.08062	-3.20796	1	1	Neutral
Os11g0250400	0.814096	0	3.08062	-3.20796	1	1	Neutral
Os11g0269700	0.713361	0	3.08062	-3.20796	1	1	Neutral
Os11g0282900	0.679301	0	3.08062	-3.20796	1	1	Neutral
Os11g0425450	0.696309	0	3.08062	-3.20796	1	1	Neutral
Os11g0439100	0.770187	0	3.08062	-3.20796	1	1	Neutral
Os11g0467632	0.843424	0	3.08062	-3.20796	1	1	Neutral
Os11g0485000	0.728906	0	3.08062	-3.20796	1	1	Neutral
Os11g0492100	0.597689	0	3.08062	-3.20796	1	1	Neutral
Os11g0546401	0.599878	0	3.08062	-3.20796	1	1	Neutral
Os11g0550500	0.607259	0	3.08062	-3.20796	1	1	Neutral
Os11g0556733	0.843424	0	3.08062	-3.20796	1	1	Neutral
Os11g0559600	0.785315	0	3.08062	-3.20796	1	1	Neutral
Os11g0595000	0.724111	0	3.08062	-3.20796	1	1	Neutral
Os11g0595400	0.721644	0	3.08062	-3.20796	1	1	Neutral
Os11g0596000	0.786326	0	3.08062	-3.20796	1	1	Neutral
Os11g0599100	0.814096	0	3.08062	-3.20796	1	1	Neutral
Os11g0607000	0.731636	0	3.08062	-3.20796	1	1	Neutral
Os11g0619000	0.598545	0	3.08062	-3.20796	1	1	Neutral
Os11g0649400	0.713112	0	3.08062	-3.20796	1	1	Neutral
Os11g0661900	0.604318	0	3.08062	-3.20796	1	1	Neutral
Os11g0694125	0.617335	0	3.08062	-3.20796	1	1	Neutral
Os11g0701400	0.688821	0	3.08062	-3.20796	1	1	Neutral
Os12g0106500	0.645023	0	3.08062	-3.20796	1	1	Neutral
Os12g0118900	0.669395	0	3.08062	-3.20796	1	1	Neutral
Os12g0130100	0.703657	0	3.08062	-3.20796	1	1	Neutral
Os12g0130500	0.622321	0	3.08062	-3.20796	1	1	Neutral
Os12g0159100	0.702796	0	3.08062	-3.20796	1	1	Neutral
Os12g0169200	0.843424	0	3.08062	-3.20796	1	1	Neutral
Os12g0181600	0.843424	0	3.08062	-3.20796	1	1	Neutral
Os12g0185900	0.673982	0	3.08062	-3.20796	1	1	Neutral
Os12g0410000	0.598479	0	3.08062	-3.20796	1	1	Neutral
Os12g0429950	0.605088	0	3.08062	-3.20796	1	1	Neutral
Os12g0432600	0.595399	0	3.08062	-3.20796	1	1	Neutral
Os12g0440300	0.812314	0	3.08062	-3.20796	1	1	Neutral
Os12g0443000	0.595786	0	3.08062	-3.20796	1	1	Neutral
Os12g0457500	0.813473	0	3.08062	-3.20796	1	1	Neutral
Os12g0484100	0.641982	0	3.08062	-3.20796	1	1	Neutral
Os12g0501400	0.812314	0	3.08062	-3.20796	1	1	Neutral
Os12g0529800	0.843424	0	3.08062	-3.20796	1	1	Neutral
Os12g0539333	0.605836	0	3.08062	-3.20796	1	1	Neutral
Os12g0566050	0.843424	0	3.08062	-3.20796	1	1	Neutral
Os12g0570300	0.843424	0	3.08062	-3.20796	1	1	Neutral
Os12g0577733	0.843424	0	3.08062	-3.20796	1	1	Neutral
Os12g0584200	0.606724	0	3.08062	-3.20796	1	1	Neutral
Os12g0591101	0.765863	0	3.08062	-3.20796	1	1	Neutral
Os12g0591300	0.73044	0	3.08062	-3.20796	1	1	Neutral
Os12g0624400	0.598011	0	3.08062	-3.20796	1	1	Neutral
Os12g0631600	0.63	0	3.08062	-3.20796	1	1	Neutral
Os12g0632100	0.788617	0	3.08062	-3.20796	1	1	Neutral
Os12g0633301	0.595508	0	3.08062	-3.20796	1	1	Neutral
Os12g0633650	0.696013	0	3.08062	-3.20796	1	1	Neutral
Os12g0638750	0.813121	0	3.08062	-3.20796	1	1	Neutral
Os12g0640550	0.602748	0	3.08062	-3.20796	1	1	Neutral
Un_maker_101201	0.701208	0	3.08062	-3.20796	1	1	Neutral
Un_maker_103527	0.690456	0	3.08062	-3.20796	1	1	Neutral
Un_maker_130054	0.843424	0	3.08062	-3.20796	1	1	Neutral
Un_maker_136713	0.604719	0	3.08062	-3.20796	1	1	Neutral
Un_maker_136945	0.843424	0	3.08062	-3.20796	1	1	Neutral
Un_maker_137358	0.605286	0	3.08062	-3.20796	1	1	Neutral
Un_maker_141247	0.607397	0	3.08062	-3.20796	1	1	Neutral
Un_maker_144230	0.689995	0	3.08062	-3.20796	1	1	Neutral
Un_maker_147492	0.812676	0	3.08062	-3.20796	1	1	Neutral
Un_maker_147804	0.631526	0	3.08062	-3.20796	1	1	Neutral
Un_maker_153268	0.60096	0	3.08062	-3.20796	1	1	Neutral
Un_maker_163073	0.632015	0	3.08062	-3.20796	1	1	Neutral
Un_maker_172638	0.746298	0	3.08062	-3.20796	1	1	Neutral
Un_maker_181812	0.843424	0	3.08062	-3.20796	1	1	Neutral
Un_maker_186057	0.843424	0	3.08062	-3.20796	1	1	Neutral
Un_maker_20476	0.600142	0	3.08062	-3.20796	1	1	Neutral
Un_maker_2302	0.812314	0	3.08062	-3.20796	1	1	Neutral
Un_maker_241462	0.704032	0	3.08062	-3.20796	1	1	Neutral
Un_maker_250216	0.59627	0	3.08062	-3.20796	1	1	Neutral
Un_maker_257464	0.606457	0	3.08062	-3.20796	1	1	Neutral
Un_maker_266559	0.813473	0	3.08062	-3.20796	1	1	Neutral
Un_maker_273338	0.787483	0	3.08062	-3.20796	1	1	Neutral
Un_maker_28331	0.812676	0	3.08062	-3.20796	1	1	Neutral
Un_maker_289115	0.768195	0	3.08062	-3.20796	1	1	Neutral
Un_maker_292856	0.843424	0	3.08062	-3.20796	1	1	Neutral
Un_maker_304024	0.788857	0	3.08062	-3.20796	1	1	Neutral
Un_maker_315242	0.786443	0	3.08062	-3.20796	1	1	Neutral
Un_maker_332710	0.604877	0	3.08062	-3.20796	1	1	Neutral
Un_maker_341406	0.601456	0	3.08062	-3.20796	1	1	Neutral
Un_maker_352210	0.615489	0	3.08062	-3.20796	1	1	Neutral
Un_maker_360142	0.843424	0	3.08062	-3.20796	1	1	Neutral
Un_maker_51039	0.611049	0	3.08062	-3.20796	1	1	Neutral
Un_maker_5829	0.843424	0	3.08062	-3.20796	1	1	Neutral
Un_maker_59672	0.691715	0	3.08062	-3.20796	1	1	Neutral
Un_maker_72338	0.600532	0	3.08062	-3.20796	1	1	Neutral
Un_maker_87601	0.644158	0	3.08062	-3.20796	1	1	Neutral
Os01g0132400	0.604602	1.60101	-1.10914	-2.71767	1	1	Neutral
Os01g0207900	0.597053	1.58469	-1.10914	-2.71767	1	1	Neutral
Os01g0336300	0.752317	1.83047	-1.10914	-2.71767	1	1	Neutral
Os01g0377000	0.621251	1.63153	-1.10914	-2.71767	1	1	Neutral
Os01g0925600	0.605805	1.58754	-1.10914	-2.71767	1	1	Neutral
Os01g0936700	0.595496	1.57796	-1.10914	-2.71767	1	1	Neutral
Os01g0976950	0.750962	1.82861	-1.10914	-2.71767	1	1	Neutral
Os02g0323600	0.60178	1.59532	-1.10914	-2.71767	1	1	Neutral
Os02g0454300	0.595519	1.5798	-1.10914	-2.71767	1	1	Neutral
Os02g0505700	0.635099	1.65512	-1.10914	-2.71767	1	1	Neutral
Os02g0527950	0.599386	1.59022	-1.10914	-2.71767	1	1	Neutral
Os02g0528550	0.692552	1.74522	-1.10914	-2.71767	1	1	Neutral
Os02g0683500	0.648887	1.6777	-1.10914	-2.71767	1	1	Neutral
Os02g0685750	0.674765	1.71834	-1.10914	-2.71767	1	1	Neutral
Os02g0782500	0.596969	1.58447	-1.10914	-2.71767	1	1	Neutral
Os02g0801200	0.598251	1.57883	-1.10914	-2.71767	1	1	Neutral
Os03g0133850	0.603647	1.58476	-1.10914	-2.71767	1	1	Neutral
Os03g0164300	0.600188	1.58072	-1.10914	-2.71767	1	1	Neutral
Os03g0166600	0.64133	1.66542	-1.10914	-2.71767	1	1	Neutral
Os03g0375601	0.688793	1.7396	-1.10914	-2.71767	1	1	Neutral
Os03g0702500	0.767904	1.85156	-1.10914	-2.71767	1	1	Neutral
Os03g0738101	0.735852	1.80769	-1.10914	-2.71767	1	1	Neutral
Os03g0757500	0.596174	1.58223	-1.10914	-2.71767	1	1	Neutral
Os03g0773450	0.676963	1.72171	-1.10914	-2.71767	1	1	Neutral
Os03g0816700	0.789862	1.88055	-1.10914	-2.71767	1	1	Neutral
Os03g0855100	0.668805	1.70915	-1.10914	-2.71767	1	1	Neutral
Os04g0111301	0.675605	1.71963	-1.10914	-2.71767	1	1	Neutral
Os04g0115700	0.595607	1.58022	-1.10914	-2.71767	1	1	Neutral
Os04g0156200	0.642667	1.66761	-1.10914	-2.71767	1	1	Neutral
Os04g0196200	0.595462	1.57806	-1.10914	-2.71767	1	1	Neutral
Os04g0203450	0.620929	1.63097	-1.10914	-2.71767	1	1	Neutral
Os04g0247700	0.601575	1.58227	-1.10914	-2.71767	1	1	Neutral
Os04g0435200	0.628646	1.64426	-1.10914	-2.71767	1	1	Neutral
Os04g0561550	0.643105	1.66832	-1.10914	-2.71767	1	1	Neutral
Os04g0566300	0.736197	1.80818	-1.10914	-2.71767	1	1	Neutral
Os04g0584700	0.644232	1.67016	-1.10914	-2.71767	1	1	Neutral
Os04g0592300	0.696487	1.75106	-1.10914	-2.71767	1	1	Neutral
Os04g0634000	0.770116	1.85452	-1.10914	-2.71767	1	1	Neutral
Os04g0649000	0.664899	1.70308	-1.10914	-2.71767	1	1	Neutral
Os04g0672600	0.616429	1.62302	-1.10914	-2.71767	1	1	Neutral
Os04g0685151	0.789862	1.88055	-1.10914	-2.71767	1	1	Neutral
Os05g0116700	0.680247	1.72671	-1.10914	-2.71767	1	1	Neutral
Os05g0217700	0.789862	1.88055	-1.10914	-2.71767	1	1	Neutral
Os05g0241300	0.66876	1.70908	-1.10914	-2.71767	1	1	Neutral
Os05g0440201	0.655563	1.68838	-1.10914	-2.71767	1	1	Neutral
Os05g0492200	0.635057	1.65505	-1.10914	-2.71767	1	1	Neutral
Os05g0527800	0.738789	1.81179	-1.10914	-2.71767	1	1	Neutral
Os05g0540900	0.598497	1.5882	-1.10914	-2.71767	1	1	Neutral
Os06g0165300	0.65843	1.69292	-1.10914	-2.71767	1	1	Neutral
Os06g0192000	0.636048	1.6567	-1.10914	-2.71767	1	1	Neutral
Os06g0212500	0.5974	1.57815	-1.10914	-2.71767	1	1	Neutral
Os06g0240800	0.652692	1.6838	-1.10914	-2.71767	1	1	Neutral
Os06g0266400	0.638852	1.66134	-1.10914	-2.71767	1	1	Neutral
Os06g0274000	0.606016	1.58782	-1.10914	-2.71767	1	1	Neutral
Os06g0484950	0.713281	1.77562	-1.10914	-2.71767	1	1	Neutral
Os06g0494100	0.602786	1.59738	-1.10914	-2.71767	1	1	Neutral
Os06g0516432	0.608672	1.60883	-1.10914	-2.71767	1	1	Neutral
Os06g0703550	0.675728	1.71982	-1.10914	-2.71767	1	1	Neutral
Os07g0112100	0.596033	1.58179	-1.10914	-2.71767	1	1	Neutral
Os07g0124700	0.769695	1.85396	-1.10914	-2.71767	1	1	Neutral
Os07g0166850	0.694438	1.74802	-1.10914	-2.71767	1	1	Neutral
Os07g0256700	0.656575	1.68999	-1.10914	-2.71767	1	1	Neutral
Os07g0538350	0.600224	1.59204	-1.10914	-2.71767	1	1	Neutral
Os07g0567900	0.6166	1.62332	-1.10914	-2.71767	1	1	Neutral
Os07g0620950	0.768709	1.85264	-1.10914	-2.71767	1	1	Neutral
Os07g0664400	0.599083	1.57959	-1.10914	-2.71767	1	1	Neutral
Os08g0103100	0.624868	1.6378	-1.10914	-2.71767	1	1	Neutral
Os08g0105901	0.662216	1.69888	-1.10914	-2.71767	1	1	Neutral
Os08g0205150	0.644636	1.67082	-1.10914	-2.71767	1	1	Neutral
Os08g0567100	0.596395	1.58289	-1.10914	-2.71767	1	1	Neutral
Os09g0104700	0.689445	1.74058	-1.10914	-2.71767	1	1	Neutral
Os09g0249750	0.639063	1.66169	-1.10914	-2.71767	1	1	Neutral
Os09g0277800	0.680086	1.72646	-1.10914	-2.71767	1	1	Neutral
Os09g0371800	0.615832	1.62195	-1.10914	-2.71767	1	1	Neutral
Os10g0418900	0.604944	1.60168	-1.10914	-2.71767	1	1	Neutral
Os10g0512001	0.639231	1.66197	-1.10914	-2.71767	1	1	Neutral
Os10g0538450	0.789862	1.88055	-1.10914	-2.71767	1	1	Neutral
Os10g0564150	0.615702	1.62172	-1.10914	-2.71767	1	1	Neutral
Os11g0149900	0.616584	1.62329	-1.10914	-2.71767	1	1	Neutral
Os11g0169266	0.628028	1.64321	-1.10914	-2.71767	1	1	Neutral
Os11g0285000	0.655105	1.68765	-1.10914	-2.71767	1	1	Neutral
Os11g0572500	0.608416	1.59112	-1.10914	-2.71767	1	1	Neutral
Os11g0591800	0.732021	1.80232	-1.10914	-2.71767	1	1	Neutral
Os11g0609600	0.670351	1.71155	-1.10914	-2.71767	1	1	Neutral
Os12g0104250	0.704264	1.76251	-1.10914	-2.71767	1	1	Neutral
Os12g0105150	0.636945	1.65819	-1.10914	-2.71767	1	1	Neutral
Os12g0219700	0.60068	1.58126	-1.10914	-2.71767	1	1	Neutral
Os12g0285600	0.679304	1.72527	-1.10914	-2.71767	1	1	Neutral
Os12g0539800	0.59576	1.58084	-1.10914	-2.71767	1	1	Neutral
Os12g0551200	0.645782	1.67268	-1.10914	-2.71767	1	1	Neutral
Os12g0553600	0.603426	1.58448	-1.10914	-2.71767	1	1	Neutral
Os12g0639000	0.611857	1.61474	-1.10914	-2.71767	1	1	Neutral
Un_maker_112589	0.710205	1.77117	-1.10914	-2.71767	1	1	Neutral
Un_maker_140002	0.59657	1.57767	-1.10914	-2.71767	1	1	Neutral
Un_maker_155748	0.657038	1.69072	-1.10914	-2.71767	1	1	Neutral
Un_maker_243957	0.597228	1.57803	-1.10914	-2.71767	1	1	Neutral
Un_maker_247881	0.617869	1.62558	-1.10914	-2.71767	1	1	Neutral
Un_maker_75312	0.638247	1.66034	-1.10914	-2.71767	1	1	Neutral
Os01g0206650	1.32737	0.750145	0.726002	-2.72212	1	1	Neutral
Os01g0274601	1.48715	0.812749	0.726002	-2.72212	1	1	Neutral
Os01g0278950	1.36294	0.763868	0.726002	-2.72212	1	1	Neutral
Os01g0307624	1.31222	0.745428	0.726002	-2.72212	1	1	Neutral
Os01g0346250	1.31229	0.745548	0.726002	-2.72212	1	1	Neutral
Os01g0495701	1.39711	0.77735	0.726002	-2.72212	1	1	Neutral
Os01g0557550	1.32882	0.750686	0.726002	-2.72212	1	1	Neutral
Os01g0585400	1.57054	0.844932	0.726002	-2.72212	1	1	Neutral
Os01g0657000	1.31771	0.748732	0.726002	-2.72212	1	1	Neutral
Os01g0692600	1.35666	0.761408	0.726002	-2.72212	1	1	Neutral
Os01g0705800	1.40112	0.778937	0.726002	-2.72212	1	1	Neutral
Os01g0760701	1.42452	0.788177	0.726002	-2.72212	1	1	Neutral
Os01g0777500	1.31581	0.746088	0.726002	-2.72212	1	1	Neutral
Os01g0794800	1.39795	0.777682	0.726002	-2.72212	1	1	Neutral
Os01g0814150	1.44449	0.796042	0.726002	-2.72212	1	1	Neutral
Os01g0890300	1.33524	0.753109	0.726002	-2.72212	1	1	Neutral
Os01g0891033	1.33386	0.752584	0.726002	-2.72212	1	1	Neutral
Os01g0977901	1.60725	0.858881	0.726002	-2.72212	1	1	Neutral
Os02g0130800	1.60054	0.856344	0.726002	-2.72212	1	1	Neutral
Os02g0255300	1.60537	0.858172	0.726002	-2.72212	1	1	Neutral
Os02g0307050	1.40646	0.781045	0.726002	-2.72212	1	1	Neutral
Os02g0517333	1.5084	0.821012	0.726002	-2.72212	1	1	Neutral
Os02g0570300	1.38297	0.771765	0.726002	-2.72212	1	1	Neutral
Os02g0652575	1.32594	0.749619	0.726002	-2.72212	1	1	Neutral
Os02g0693400	1.39536	0.776659	0.726002	-2.72212	1	1	Neutral
Os02g0734500	1.32486	0.75221	0.726002	-2.72212	1	1	Neutral
Os02g0822400	1.40129	0.779001	0.726002	-2.72212	1	1	Neutral
Os03g0152300	1.32956	0.754379	0.726002	-2.72212	1	1	Neutral
Os03g0159200	1.52512	0.827488	0.726002	-2.72212	1	1	Neutral
Os03g0288051	1.54851	0.836495	0.726002	-2.72212	1	1	Neutral
Os03g0333050	1.36419	0.76436	0.726002	-2.72212	1	1	Neutral
Os03g0722200	1.33229	0.755601	0.726002	-2.72212	1	1	Neutral
Os03g0735150	1.60539	0.858179	0.726002	-2.72212	1	1	Neutral
Os03g0819300	1.31417	0.745607	0.726002	-2.72212	1	1	Neutral
Os03g0819450	1.3301	0.751165	0.726002	-2.72212	1	1	Neutral
Os03g0830300	1.31436	0.746944	0.726002	-2.72212	1	1	Neutral
Os04g0110100	1.3523	0.759701	0.726002	-2.72212	1	1	Neutral
Os04g0200400	1.39968	0.778367	0.726002	-2.72212	1	1	Neutral
Os04g0341500	1.31678	0.748257	0.726002	-2.72212	1	1	Neutral
Os04g0352200	1.4514	0.798758	0.726002	-2.72212	1	1	Neutral
Os04g0420600	1.31238	0.745642	0.726002	-2.72212	1	1	Neutral
Os04g0447950	1.32061	0.750179	0.726002	-2.72212	1	1	Neutral
Os04g0533800	1.3708	0.766961	0.726002	-2.72212	1	1	Neutral
Os05g0208050	1.38977	0.774448	0.726002	-2.72212	1	1	Neutral
Os05g0210450	1.70745	0.89629	0.726002	-2.72212	1	1	Neutral
Os05g0408800	1.66901	0.882054	0.726002	-2.72212	1	1	Neutral
Os05g0583600	1.32412	0.748952	0.726002	-2.72212	1	1	Neutral
Os06g0119200	1.63893	0.870815	0.726002	-2.72212	1	1	Neutral
Os06g0147200	1.33093	0.751476	0.726002	-2.72212	1	1	Neutral
Os06g0215500	1.48451	0.811722	0.726002	-2.72212	1	1	Neutral
Os06g0223200	1.54372	0.834656	0.726002	-2.72212	1	1	Neutral
Os06g0228600	1.49205	0.814658	0.726002	-2.72212	1	1	Neutral
Os06g0272800	1.44523	0.796333	0.726002	-2.72212	1	1	Neutral
Os06g0308550	1.70745	0.89629	0.726002	-2.72212	1	1	Neutral
Os06g0317100	1.41779	0.785522	0.726002	-2.72212	1	1	Neutral
Os06g0660400	1.50947	0.821428	0.726002	-2.72212	1	1	Neutral
Os06g0685250	1.63494	0.869317	0.726002	-2.72212	1	1	Neutral
Os06g0695700	1.31373	0.74658	0.726002	-2.72212	1	1	Neutral
Os06g0700601	1.31828	0.749023	0.726002	-2.72212	1	1	Neutral
Os06g0725550	1.70745	0.89629	0.726002	-2.72212	1	1	Neutral
Os07g0162450	1.4867	0.812574	0.726002	-2.72212	1	1	Neutral
Os07g0184200	1.4059	0.780823	0.726002	-2.72212	1	1	Neutral
Os07g0208000	1.55379	0.838522	0.726002	-2.72212	1	1	Neutral
Os07g0228400	1.47066	0.80631	0.726002	-2.72212	1	1	Neutral
Os07g0296100	1.32979	0.751049	0.726002	-2.72212	1	1	Neutral
Os07g0636800	1.40661	0.781104	0.726002	-2.72212	1	1	Neutral
Os08g0149000	1.32649	0.752971	0.726002	-2.72212	1	1	Neutral
Os08g0508000	1.32305	0.751353	0.726002	-2.72212	1	1	Neutral
Os08g0516550	1.66714	0.881356	0.726002	-2.72212	1	1	Neutral
Os08g0530801	1.3523	0.759702	0.726002	-2.72212	1	1	Neutral
Os08g0534400	1.54723	0.836005	0.726002	-2.72212	1	1	Neutral
Os09g0278700	1.33848	0.754347	0.726002	-2.72212	1	1	Neutral
Os09g0322200	1.41959	0.786232	0.726002	-2.72212	1	1	Neutral
Os09g0402533	1.49179	0.814557	0.726002	-2.72212	1	1	Neutral
Os09g0451000	1.39039	0.774693	0.726002	-2.72212	1	1	Neutral
Os09g0543900	1.46822	0.805356	0.726002	-2.72212	1	1	Neutral
Os10g0110800	1.31802	0.746803	0.726002	-2.72212	1	1	Neutral
Os10g0155100	1.47046	0.806231	0.726002	-2.72212	1	1	Neutral
Os10g0175700	1.60444	0.857821	0.726002	-2.72212	1	1	Neutral
Os11g0103400	1.49761	0.816821	0.726002	-2.72212	1	1	Neutral
Os11g0113032	1.33525	0.753111	0.726002	-2.72212	1	1	Neutral
Os11g0126100	1.37812	0.769848	0.726002	-2.72212	1	1	Neutral
Os11g0215100	1.63439	0.869112	0.726002	-2.72212	1	1	Neutral
Os11g0235300	1.33244	0.752047	0.726002	-2.72212	1	1	Neutral
Os11g0255800	1.43785	0.79343	0.726002	-2.72212	1	1	Neutral
Os11g0480000	1.31225	0.74549	0.726002	-2.72212	1	1	Neutral
Os11g0593000	1.35973	0.762609	0.726002	-2.72212	1	1	Neutral
Os11g0599466	1.34493	0.756833	0.726002	-2.72212	1	1	Neutral
Os11g0601500	1.47718	0.808859	0.726002	-2.72212	1	1	Neutral
Os12g0117500	1.5022	0.818607	0.726002	-2.72212	1	1	Neutral
Os12g0130800	1.46842	0.805431	0.726002	-2.72212	1	1	Neutral
Os12g0135500	1.4714	0.806599	0.726002	-2.72212	1	1	Neutral
Os12g0135800	1.35283	0.759907	0.726002	-2.72212	1	1	Neutral
Os12g0194950	1.46247	0.803104	0.726002	-2.72212	1	1	Neutral
Os12g0291066	1.40552	0.780675	0.726002	-2.72212	1	1	Neutral
Os12g0299600	1.31229	0.745309	0.726002	-2.72212	1	1	Neutral
Os12g0424180	1.31827	0.74689	0.726002	-2.72212	1	1	Neutral
Os12g0511200	1.42093	0.78676	0.726002	-2.72212	1	1	Neutral
Os12g0540100	1.31516	0.747395	0.726002	-2.72212	1	1	Neutral
Os12g0581950	1.39196	0.775314	0.726002	-2.72212	1	1	Neutral
Os12g0624200	1.58401	0.850066	0.726002	-2.72212	1	1	Neutral
Un_maker_109188	1.3238	0.75171	0.726002	-2.72212	1	1	Neutral
Un_maker_200512	1.32231	0.751003	0.726002	-2.72212	1	1	Neutral
Un_maker_21244	1.31909	0.747169	0.726002	-2.72212	1	1	Neutral
Un_maker_249791	1.32204	0.750872	0.726002	-2.72212	1	1	Neutral
Un_maker_26011	1.31251	0.745762	0.726002	-2.72212	1	1	Neutral
Un_maker_35889	1.4439	0.79581	0.726002	-2.72212	1	1	Neutral
Un_maker_360387	1.38289	0.771733	0.726002	-2.72212	1	1	Neutral
Os01g0620301	2.75705	4.08547	-0.51677	-1.82404	1	1	Neutral
Os01g0842400	2.78008	4.1226	-0.51677	-1.82404	1	1	Neutral
Os01g0866000	2.86176	4.21573	-0.51677	-1.82404	1	1	Neutral
Os02g0125350	2.84443	4.1968	-0.51677	-1.82404	1	1	Neutral
Os02g0157501	2.82667	4.17705	-0.51677	-1.82404	1	1	Neutral
Os02g0555300	2.93361	4.29169	-0.51677	-1.82404	1	1	Neutral
Os02g0768000	2.77426	4.11529	-0.51677	-1.82404	1	1	Neutral
Os02g0824800	2.8564	4.20991	-0.51677	-1.82404	1	1	Neutral
Os03g0192550	2.75602	4.08541	-0.51677	-1.82404	1	1	Neutral
Os03g0438900	2.85466	4.20801	-0.51677	-1.82404	1	1	Neutral
Os03g0749401	2.8965	4.25291	-0.51677	-1.82404	1	1	Neutral
Os03g0795600	2.75548	4.08719	-0.51677	-1.82404	1	1	Neutral
Os04g0174200	2.85181	4.2049	-0.51677	-1.82404	1	1	Neutral
Os04g0614300	2.75549	4.08583	-0.51677	-1.82404	1	1	Neutral
Os04g0655400	2.77	4.10979	-0.51677	-1.82404	1	1	Neutral
Os05g0107101	2.95836	4.31711	-0.51677	-1.82404	1	1	Neutral
Os05g0500200	2.76139	4.09793	-0.51677	-1.82404	1	1	Neutral
Os05g0515600	2.83952	4.19138	-0.51677	-1.82404	1	1	Neutral
Os06g0299300	2.95028	4.30885	-0.51677	-1.82404	1	1	Neutral
Os06g0321700	2.76129	4.09779	-0.51677	-1.82404	1	1	Neutral
Os06g0590800	2.96959	4.32853	-0.51677	-1.82404	1	1	Neutral
Os07g0627100	2.84192	4.19403	-0.51677	-1.82404	1	1	Neutral
Os08g0190100	2.95904	4.3178	-0.51677	-1.82404	1	1	Neutral
Os09g0108450	2.77681	4.11852	-0.51677	-1.82404	1	1	Neutral
Os10g0495400	2.76015	4.08695	-0.51677	-1.82404	1	1	Neutral
Os11g0472600	2.89582	4.25219	-0.51677	-1.82404	1	1	Neutral
Os12g0256600	2.77919	4.1215	-0.51677	-1.82404	1	1	Neutral
Os12g0615150	2.76395	4.10161	-0.51677	-1.82404	1	1	Neutral
Un_maker_35699	2.97504	4.33406	-0.51677	-1.82404	1	1	Neutral
Os01g0543400	4.4862	5.16437	-0.20506	-1.52611	1	1	Neutral
Os01g0844200	4.33477	5.04058	-0.20506	-1.52611	1	1	Neutral
Os01g0962300	4.41848	5.10968	-0.20506	-1.52611	1	1	Neutral
Os02g0120200	4.28428	4.99781	-0.20506	-1.52611	1	1	Neutral
Os02g0737401	4.20251	4.92232	-0.20506	-1.52611	1	1	Neutral
Os02g0806900	4.39116	5.08733	-0.20506	-1.52611	1	1	Neutral
Os02g0820800	4.47442	5.15492	-0.20506	-1.52611	1	1	Neutral
Os03g0660000	4.20347	4.92483	-0.20506	-1.52611	1	1	Neutral
Os04g0183500	4.33758	5.04293	-0.20506	-1.52611	1	1	Neutral
Os04g0494800	4.27462	4.98951	-0.20506	-1.52611	1	1	Neutral
Os04g0587751	4.42807	5.11749	-0.20506	-1.52611	1	1	Neutral
Os04g0681500	4.21115	4.92782	-0.20506	-1.52611	1	1	Neutral
Os05g0324600	4.46496	5.14732	-0.20506	-1.52611	1	1	Neutral
Os06g0113800	4.31734	5.02593	-0.20506	-1.52611	1	1	Neutral
Os06g0714600	4.32737	5.03437	-0.20506	-1.52611	1	1	Neutral
Os07g0251200	4.20275	4.92396	-0.20506	-1.52611	1	1	Neutral
Os07g0556500	4.30298	5.01377	-0.20506	-1.52611	1	1	Neutral
Os08g0197100	4.29017	5.00286	-0.20506	-1.52611	1	1	Neutral
Os09g0465400	4.35419	5.05678	-0.20506	-1.52611	1	1	Neutral
Os01g0153050	3.48452	4.08876	-0.204228	-1.71898	1	1	Neutral
Os01g0155000	3.48023	4.08815	-0.204228	-1.71898	1	1	Neutral
Os01g0712501	3.55443	4.15498	-0.204228	-1.71898	1	1	Neutral
Os01g0751400	3.4799	4.08583	-0.204228	-1.71898	1	1	Neutral
Os02g0753500	3.4786	4.08604	-0.204228	-1.71898	1	1	Neutral
Os02g0800500	3.49093	4.09883	-0.204228	-1.71898	1	1	Neutral
Os03g0613100	3.47854	4.08539	-0.204228	-1.71898	1	1	Neutral
Os04g0165900	3.70607	4.28027	-0.204228	-1.71898	1	1	Neutral
Os05g0163500	3.56577	4.16465	-0.204228	-1.71898	1	1	Neutral
Os05g0576700	3.50549	4.11221	-0.204228	-1.71898	1	1	Neutral
Os07g0614300	3.59767	4.19153	-0.204228	-1.71898	1	1	Neutral
Os08g0288400	3.86762	4.40723	-0.204228	-1.71898	1	1	Neutral
Os08g0491400	3.76565	4.32774	-0.204228	-1.71898	1	1	Neutral
Os09g0403967	3.94356	4.46514	-0.204228	-1.71898	1	1	Neutral
Os09g0520550	3.47857	4.08538	-0.204228	-1.71898	1	1	Neutral
Un_maker_239768	3.5614	4.16093	-0.204228	-1.71898	1	1	Neutral
Un_maker_95805	3.8936	4.42716	-0.204228	-1.71898	1	1	Neutral
Os01g0131600	2.76469	3.25902	-0.202993	-1.94161	1	1	Neutral
Os01g0913900	3.24302	3.63929	-0.202993	-1.94161	1	1	Neutral
Os02g0457600	2.90965	3.38267	-0.202993	-1.94161	1	1	Neutral
Os02g0710550	2.82829	3.31511	-0.202993	-1.94161	1	1	Neutral
Os02g0732800	2.83153	3.31786	-0.202993	-1.94161	1	1	Neutral
Os02g0772600	3.06117	3.50263	-0.202993	-1.94161	1	1	Neutral
Os03g0573001	2.76253	3.25694	-0.202993	-1.94161	1	1	Neutral
Os04g0249900	2.78084	3.27388	-0.202993	-1.94161	1	1	Neutral
Os04g0254300	2.7917	3.28352	-0.202993	-1.94161	1	1	Neutral
Os04g0445000	2.84681	3.33076	-0.202993	-1.94161	1	1	Neutral
Os04g0508000	2.80225	3.29275	-0.202993	-1.94161	1	1	Neutral
Os05g0541400	2.98055	3.43959	-0.202993	-1.94161	1	1	Neutral
Os06g0318650	2.85564	3.33815	-0.202993	-1.94161	1	1	Neutral
Os07g0291400	3.08127	3.51809	-0.202993	-1.94161	1	1	Neutral
Os07g0489200	2.76256	3.253	-0.202993	-1.94161	1	1	Neutral
Os07g0584283	2.77648	3.26994	-0.202993	-1.94161	1	1	Neutral
Os08g0104400	2.76604	3.25553	-0.202993	-1.94161	1	1	Neutral
Os08g0239300	3.12597	3.55215	-0.202993	-1.94161	1	1	Neutral
Os08g0373000	2.85814	3.34023	-0.202993	-1.94161	1	1	Neutral
Os08g0451500	2.83448	3.32036	-0.202993	-1.94161	1	1	Neutral
Os08g0533300	3.32526	3.6989	-0.202993	-1.94161	1	1	Neutral
Os09g0330000	3.02756	3.47655	-0.202993	-1.94161	1	1	Neutral
Os09g0491612	3.06897	3.50864	-0.202993	-1.94161	1	1	Neutral
Os12g0230200	2.76628	3.25571	-0.202993	-1.94161	1	1	Neutral
Os12g0407200	2.81549	3.30418	-0.202993	-1.94161	1	1	Neutral
Un_maker_156387	2.78154	3.2675	-0.202993	-1.94161	1	1	Neutral
Un_maker_333272	2.77991	3.2662	-0.202993	-1.94161	1	1	Neutral
Os01g0106300	2.03505	2.41545	-0.200966	-2.2049	1	1	Neutral
Os01g0162900	2.46192	2.75212	-0.200966	-2.2049	1	1	Neutral
Os01g0740700	2.05344	2.4328	-0.200966	-2.2049	1	1	Neutral
Os02g0175000	2.04475	2.42036	-0.200966	-2.2049	1	1	Neutral
Os02g0211350	2.05438	2.43364	-0.200966	-2.2049	1	1	Neutral
Os02g0453100	2.25423	2.59726	-0.200966	-2.2049	1	1	Neutral
Os02g0781300	2.08829	2.46313	-0.200966	-2.2049	1	1	Neutral
Os02g0787533	2.197	2.5523	-0.200966	-2.2049	1	1	Neutral
Os03g0201800	2.04213	2.4184	-0.200966	-2.2049	1	1	Neutral
Os03g0557900	2.04206	2.42237	-0.200966	-2.2049	1	1	Neutral
Os03g0570100	2.04044	2.42083	-0.200966	-2.2049	1	1	Neutral
Os03g0797300	2.03348	2.4127	-0.200966	-2.2049	1	1	Neutral
Os04g0126900	2.21413	2.56588	-0.200966	-2.2049	1	1	Neutral
Os04g0406300	2.1857	2.54328	-0.200966	-2.2049	1	1	Neutral
Os04g0481900	2.12287	2.49216	-0.200966	-2.2049	1	1	Neutral
Os05g0125900	2.10826	2.47998	-0.200966	-2.2049	1	1	Neutral
Os05g0552000	2.09367	2.4677	-0.200966	-2.2049	1	1	Neutral
Os07g0162200	2.03774	2.41526	-0.200966	-2.2049	1	1	Neutral
Os07g0291200	2.12863	2.49692	-0.200966	-2.2049	1	1	Neutral
Os07g0534400	2.0377	2.41816	-0.200966	-2.2049	1	1	Neutral
Os07g0633400	2.1997	2.55444	-0.200966	-2.2049	1	1	Neutral
Os07g0665250	2.05475	2.43397	-0.200966	-2.2049	1	1	Neutral
Os08g0248100	2.03961	2.42004	-0.200966	-2.2049	1	1	Neutral
Os08g0385650	2.14929	2.51387	-0.200966	-2.2049	1	1	Neutral
Os08g0436700	2.17304	2.53312	-0.200966	-2.2049	1	1	Neutral
Os08g0453766	2.04727	2.4272	-0.200966	-2.2049	1	1	Neutral
Os08g0519300	2.19906	2.55394	-0.200966	-2.2049	1	1	Neutral
Os09g0370000	2.28074	2.61771	-0.200966	-2.2049	1	1	Neutral
Os09g0552900	2.25303	2.59633	-0.200966	-2.2049	1	1	Neutral
Os09g0558600	2.05558	2.43471	-0.200966	-2.2049	1	1	Neutral
Os10g0109600	2.04028	2.41705	-0.200966	-2.2049	1	1	Neutral
Os10g0458300	2.03839	2.41885	-0.200966	-2.2049	1	1	Neutral
Os10g0530600	2.16283	2.52488	-0.200966	-2.2049	1	1	Neutral
Os11g0237300	2.03388	2.41412	-0.200966	-2.2049	1	1	Neutral
Os11g0303300	2.1152	2.48578	-0.200966	-2.2049	1	1	Neutral
Os11g0449600	2.34494	2.66638	-0.200966	-2.2049	1	1	Neutral
Os11g0490100	2.16525	2.52684	-0.200966	-2.2049	1	1	Neutral
Os11g0506800	2.05462	2.42799	-0.200966	-2.2049	1	1	Neutral
Os11g0541600	2.0381	2.4155	-0.200966	-2.2049	1	1	Neutral
Os11g0568666	2.0467	2.42668	-0.200966	-2.2049	1	1	Neutral
Os12g0171801	2.04471	2.42485	-0.200966	-2.2049	1	1	Neutral
Os12g0569200	2.12143	2.49096	-0.200966	-2.2049	1	1	Neutral
Un_maker_127216	2.28941	2.62436	-0.200966	-2.2049	1	1	Neutral
Un_maker_144765	2.50611	2.78361	-0.200966	-2.2049	1	1	Neutral
Un_maker_201494	2.04996	2.42434	-0.200966	-2.2049	1	1	Neutral
Un_maker_252615	2.32663	2.65262	-0.200966	-2.2049	1	1	Neutral
Os01g0114200	1.36965	1.62859	-0.197033	-2.52711	1	1	Neutral
Os01g0159200	1.31636	1.57996	-0.197033	-2.52711	1	1	Neutral
Os01g0181033	1.56616	1.78131	-0.197033	-2.52711	1	1	Neutral
Os01g0187300	1.40874	1.66057	-0.197033	-2.52711	1	1	Neutral
Os01g0536400	1.32238	1.58791	-0.197033	-2.52711	1	1	Neutral
Os01g0615000	1.36213	1.62231	-0.197033	-2.52711	1	1	Neutral
Os01g0909300	1.39028	1.64559	-0.197033	-2.52711	1	1	Neutral
Os01g0957500	1.37888	1.63624	-0.197033	-2.52711	1	1	Neutral
Os02g0110650	1.31257	1.57829	-0.197033	-2.52711	1	1	Neutral
Os02g0126300	1.318	1.58113	-0.197033	-2.52711	1	1	Neutral
Os02g0243300	1.3125	1.57758	-0.197033	-2.52711	1	1	Neutral
Os02g0582400	1.35912	1.61978	-0.197033	-2.52711	1	1	Neutral
Os02g0624700	1.47966	1.71636	-0.197033	-2.52711	1	1	Neutral
Os03g0210200	1.53762	1.76022	-0.197033	-2.52711	1	1	Neutral
Os03g0223301	1.33101	1.59111	-0.197033	-2.52711	1	1	Neutral
Os03g0359600	1.32649	1.58756	-0.197033	-2.52711	1	1	Neutral
Os03g0366525	1.43745	1.68346	-0.197033	-2.52711	1	1	Neutral
Os03g0607600	1.53713	1.75986	-0.197033	-2.52711	1	1	Neutral
Os03g0674700	1.3409	1.60426	-0.197033	-2.52711	1	1	Neutral
Os03g0796950	1.46357	1.70392	-0.197033	-2.52711	1	1	Neutral
Os04g0461750	1.55637	1.77412	-0.197033	-2.52711	1	1	Neutral
Os04g0482600	1.35511	1.61639	-0.197033	-2.52711	1	1	Neutral
Os04g0513550	1.31857	1.58439	-0.197033	-2.52711	1	1	Neutral
Os04g0532800	1.39917	1.65283	-0.197033	-2.52711	1	1	Neutral
Os04g0586400	1.40147	1.6547	-0.197033	-2.52711	1	1	Neutral
Os04g0630100	1.32402	1.58565	-0.197033	-2.52711	1	1	Neutral
Os04g0684100	1.31664	1.58254	-0.197033	-2.52711	1	1	Neutral
Os05g0136400	1.31631	1.57993	-0.197033	-2.52711	1	1	Neutral
Os05g0155000	1.31434	1.57859	-0.197033	-2.52711	1	1	Neutral
Os05g0177800	1.32717	1.59223	-0.197033	-2.52711	1	1	Neutral
Os05g0228900	1.48718	1.72213	-0.197033	-2.52711	1	1	Neutral
Os05g0289100	1.63517	1.83106	-0.197033	-2.52711	1	1	Neutral
Os05g0442700	1.35233	1.61404	-0.197033	-2.52711	1	1	Neutral
Os05g0518000	1.31282	1.57861	-0.197033	-2.52711	1	1	Neutral
Os05g0528600	1.31447	1.57868	-0.197033	-2.52711	1	1	Neutral
Os06g0108900	1.32787	1.58863	-0.197033	-2.52711	1	1	Neutral
Os06g0134700	1.3669	1.6263	-0.197033	-2.52711	1	1	Neutral
Os06g0163900	1.33071	1.59537	-0.197033	-2.52711	1	1	Neutral
Os06g0204100	1.53805	1.76054	-0.197033	-2.52711	1	1	Neutral
Os06g0204700	1.48763	1.72248	-0.197033	-2.52711	1	1	Neutral
Os06g0292100	1.5215	1.74817	-0.197033	-2.52711	1	1	Neutral
Os06g0474866	1.31435	1.58028	-0.197033	-2.52711	1	1	Neutral
Os06g0552800	1.32556	1.59079	-0.197033	-2.52711	1	1	Neutral
Os06g0659100	1.45641	1.69834	-0.197033	-2.52711	1	1	Neutral
Os06g0668250	1.33817	1.6019	-0.197033	-2.52711	1	1	Neutral
Os07g0115800	1.46266	1.70322	-0.197033	-2.52711	1	1	Neutral
Os07g0228000	1.45821	1.69975	-0.197033	-2.52711	1	1	Neutral
Os07g0521600	1.32498	1.58639	-0.197033	-2.52711	1	1	Neutral
Os07g0541800	1.31228	1.57785	-0.197033	-2.52711	1	1	Neutral
Os07g0597100	1.3371	1.60097	-0.197033	-2.52711	1	1	Neutral
Os07g0620600	1.31704	1.58044	-0.197033	-2.52711	1	1	Neutral
Os07g0648000	1.39362	1.64832	-0.197033	-2.52711	1	1	Neutral
Os07g0672566	1.6015	1.807	-0.197033	-2.52711	1	1	Neutral
Os08g0137225	1.34444	1.60731	-0.197033	-2.52711	1	1	Neutral
Os08g0164100	1.53544	1.7586	-0.197033	-2.52711	1	1	Neutral
Os08g0234700	1.45648	1.6984	-0.197033	-2.52711	1	1	Neutral
Os08g0246500	1.57729	1.78946	-0.197033	-2.52711	1	1	Neutral
Os08g0352100	1.31516	1.57914	-0.197033	-2.52711	1	1	Neutral
Os08g0374400	1.51926	1.74648	-0.197033	-2.52711	1	1	Neutral
Os08g0395400	1.34263	1.60575	-0.197033	-2.52711	1	1	Neutral
Os09g0255333	1.3133	1.57916	-0.197033	-2.52711	1	1	Neutral
Os09g0311600	1.51965	1.74677	-0.197033	-2.52711	1	1	Neutral
Os09g0424850	1.50689	1.73714	-0.197033	-2.52711	1	1	Neutral
Os09g0473400	1.37378	1.63202	-0.197033	-2.52711	1	1	Neutral
Os09g0501150	1.60188	1.80728	-0.197033	-2.52711	1	1	Neutral
Os09g0568500	1.35449	1.61587	-0.197033	-2.52711	1	1	Neutral
Os10g0155450	1.47738	1.7146	-0.197033	-2.52711	1	1	Neutral
Os10g0427600	1.31599	1.58192	-0.197033	-2.52711	1	1	Neutral
Os10g0568300	1.33301	1.5974	-0.197033	-2.52711	1	1	Neutral
Os11g0153300	1.32849	1.5934	-0.197033	-2.52711	1	1	Neutral
Os11g0173550	1.45211	1.69499	-0.197033	-2.52711	1	1	Neutral
Os11g0181200	1.3215	1.5871	-0.197033	-2.52711	1	1	Neutral
Os11g0208800	1.37717	1.63482	-0.197033	-2.52711	1	1	Neutral
Os11g0229300	1.33163	1.59618	-0.197033	-2.52711	1	1	Neutral
Os11g0457300	1.43024	1.67775	-0.197033	-2.52711	1	1	Neutral
Os11g0685300	1.32414	1.5895	-0.197033	-2.52711	1	1	Neutral
Os12g0218300	1.33284	1.59256	-0.197033	-2.52711	1	1	Neutral
Os12g0441300	1.52767	1.75279	-0.197033	-2.52711	1	1	Neutral
Os12g0555901	1.45062	1.69382	-0.197033	-2.52711	1	1	Neutral
Un_maker_106296	1.42147	1.67077	-0.197033	-2.52711	1	1	Neutral
Un_maker_126787	1.52966	1.75429	-0.197033	-2.52711	1	1	Neutral
Un_maker_143186	1.63719	1.83249	-0.197033	-2.52711	1	1	Neutral
Un_maker_315331	1.32352	1.58526	-0.197033	-2.52711	1	1	Neutral
Un_maker_361275	1.31636	1.57996	-0.197033	-2.52711	1	1	Neutral
Un_maker_44278	1.35353	1.61506	-0.197033	-2.52711	1	1	Neutral
Un_maker_95568	1.63517	1.83106	-0.197033	-2.52711	1	1	Neutral
Os01g0152050	0.786868	0.89375	-0.186107	-2.94245	1	1	Neutral
Os01g0152100	0.813805	0.912458	-0.186107	-2.94245	1	1	Neutral
Os01g0156000	0.725782	0.849626	-0.186107	-2.94245	1	1	Neutral
Os01g0174600	0.769349	0.881342	-0.186107	-2.94245	1	1	Neutral
Os01g0198900	0.633611	0.778067	-0.186107	-2.94245	1	1	Neutral
Os01g0200200	0.702891	0.832451	-0.186107	-2.94245	1	1	Neutral
Os01g0220500	0.618614	0.765709	-0.186107	-2.94245	1	1	Neutral
Os01g0269550	0.601732	0.751331	-0.186107	-2.94245	1	1	Neutral
Os01g0382400	0.656522	0.79649	-0.186107	-2.94245	1	1	Neutral
Os01g0513950	0.813805	0.912458	-0.186107	-2.94245	1	1	Neutral
Os01g0578800	0.813805	0.912458	-0.186107	-2.94245	1	1	Neutral
Os01g0595001	0.595542	0.745564	-0.186107	-2.94245	1	1	Neutral
Os01g0603800	0.598461	0.748408	-0.186107	-2.94245	1	1	Neutral
Os01g0635000	0.661746	0.800625	-0.186107	-2.94245	1	1	Neutral
Os01g0649732	0.684	0.817997	-0.186107	-2.94245	1	1	Neutral
Os01g0657801	0.78948	0.895584	-0.186107	-2.94245	1	1	Neutral
Os01g0677000	0.597127	0.746323	-0.186107	-2.94245	1	1	Neutral
Os01g0680000	0.672928	0.809402	-0.186107	-2.94245	1	1	Neutral
Os01g0695625	0.726915	0.850467	-0.186107	-2.94245	1	1	Neutral
Os01g0705700	0.595658	0.745365	-0.186107	-2.94245	1	1	Neutral
Os01g0738400	0.633626	0.778079	-0.186107	-2.94245	1	1	Neutral
Os01g0774400	0.630362	0.775413	-0.186107	-2.94245	1	1	Neutral
Os01g0777450	0.595682	0.745728	-0.186107	-2.94245	1	1	Neutral
Os01g0880250	0.78948	0.895584	-0.186107	-2.94245	1	1	Neutral
Os01g0914700	0.596044	0.746115	-0.186107	-2.94245	1	1	Neutral
Os01g0915732	0.625931	0.771773	-0.186107	-2.94245	1	1	Neutral
Os01g0919950	0.750902	0.868064	-0.186107	-2.94245	1	1	Neutral
Os02g0154100	0.598152	0.747064	-0.186107	-2.94245	1	1	Neutral
Os02g0201300	0.59556	0.745586	-0.186107	-2.94245	1	1	Neutral
Os02g0210600	0.597911	0.747903	-0.186107	-2.94245	1	1	Neutral
Os02g0315200	0.639671	0.782988	-0.186107	-2.94245	1	1	Neutral
Os02g0329450	0.627189	0.772809	-0.186107	-2.94245	1	1	Neutral
Os02g0479100	0.606663	0.755611	-0.186107	-2.94245	1	1	Neutral
Os02g0492500	0.710406	0.838129	-0.186107	-2.94245	1	1	Neutral
Os02g0574701	0.787803	0.894408	-0.186107	-2.94245	1	1	Neutral
Os02g0615500	0.678367	0.813635	-0.186107	-2.94245	1	1	Neutral
Os02g0684100	0.616288	0.763765	-0.186107	-2.94245	1	1	Neutral
Os02g0797300	0.6008	0.749057	-0.186107	-2.94245	1	1	Neutral
Os03g0115350	0.623103	0.769438	-0.186107	-2.94245	1	1	Neutral
Os03g0142200	0.607008	0.755908	-0.186107	-2.94245	1	1	Neutral
Os03g0183500	0.596999	0.747051	-0.186107	-2.94245	1	1	Neutral
Os03g0187800	0.713063	0.840128	-0.186107	-2.94245	1	1	Neutral
Os03g0248200	0.609718	0.758222	-0.186107	-2.94245	1	1	Neutral
Os03g0270500	0.595497	0.745505	-0.186107	-2.94245	1	1	Neutral
Os03g0283850	0.674591	0.810699	-0.186107	-2.94245	1	1	Neutral
Os03g0296100	0.675463	0.811378	-0.186107	-2.94245	1	1	Neutral
Os03g0309250	0.78948	0.895584	-0.186107	-2.94245	1	1	Neutral
Os03g0413250	0.743893	0.862962	-0.186107	-2.94245	1	1	Neutral
Os03g0574600	0.607669	0.756474	-0.186107	-2.94245	1	1	Neutral
Os03g0644850	0.719779	0.845157	-0.186107	-2.94245	1	1	Neutral
Os03g0646032	0.789243	0.895418	-0.186107	-2.94245	1	1	Neutral
Os03g0648600	0.640787	0.783891	-0.186107	-2.94245	1	1	Neutral
Os03g0683816	0.787803	0.894408	-0.186107	-2.94245	1	1	Neutral
Os03g0692300	0.708984	0.837058	-0.186107	-2.94245	1	1	Neutral
Os03g0740200	0.613837	0.761707	-0.186107	-2.94245	1	1	Neutral
Os03g0770700	0.697184	0.828111	-0.186107	-2.94245	1	1	Neutral
Os03g0784850	0.767583	0.88008	-0.186107	-2.94245	1	1	Neutral
Os03g0798000	0.662584	0.801286	-0.186107	-2.94245	1	1	Neutral
Os03g0829100	0.607483	0.754291	-0.186107	-2.94245	1	1	Neutral
Os03g0830600	0.60379	0.751374	-0.186107	-2.94245	1	1	Neutral
Os03g0834466	0.627255	0.772863	-0.186107	-2.94245	1	1	Neutral
Os04g0196300	0.711202	0.838728	-0.186107	-2.94245	1	1	Neutral
Os04g0295500	0.703991	0.833284	-0.186107	-2.94245	1	1	Neutral
Os04g0368000	0.596334	0.745777	-0.186107	-2.94245	1	1	Neutral
Os04g0389500	0.604846	0.752203	-0.186107	-2.94245	1	1	Neutral
Os04g0407800	0.5955	0.74551	-0.186107	-2.94245	1	1	Neutral
Os04g0422900	0.595579	0.745609	-0.186107	-2.94245	1	1	Neutral
Os04g0443000	0.601645	0.749707	-0.186107	-2.94245	1	1	Neutral
Os04g0524700	0.767298	0.879877	-0.186107	-2.94245	1	1	Neutral
Os04g0526000	0.626572	0.772301	-0.186107	-2.94245	1	1	Neutral
Os04g0526200	0.722044	0.846846	-0.186107	-2.94245	1	1	Neutral
Os04g0548500	0.617384	0.764682	-0.186107	-2.94245	1	1	Neutral
Os04g0590950	0.715228	0.841752	-0.186107	-2.94245	1	1	Neutral
Os04g0594500	0.813805	0.912458	-0.186107	-2.94245	1	1	Neutral
Os04g0618100	0.595418	0.745282	-0.186107	-2.94245	1	1	Neutral
Os04g0623650	0.690438	0.822951	-0.186107	-2.94245	1	1	Neutral
Os04g0630551	0.605259	0.752529	-0.186107	-2.94245	1	1	Neutral
Os04g0659200	0.78855	0.894932	-0.186107	-2.94245	1	1	Neutral
Os05g0116600	0.765266	0.878422	-0.186107	-2.94245	1	1	Neutral
Os05g0116850	0.700085	0.83032	-0.186107	-2.94245	1	1	Neutral
Os05g0134700	0.61461	0.762357	-0.186107	-2.94245	1	1	Neutral
Os05g0137000	0.619761	0.766664	-0.186107	-2.94245	1	1	Neutral
Os05g0221900	0.60467	0.753893	-0.186107	-2.94245	1	1	Neutral
Os05g0296900	0.597108	0.747154	-0.186107	-2.94245	1	1	Neutral
Os05g0410800	0.75266	0.86934	-0.186107	-2.94245	1	1	Neutral
Os05g0456800	0.623912	0.770107	-0.186107	-2.94245	1	1	Neutral
Os05g0484000	0.789243	0.895418	-0.186107	-2.94245	1	1	Neutral
Os06g0115600	0.605522	0.75463	-0.186107	-2.94245	1	1	Neutral
Os06g0125000	0.608613	0.757281	-0.186107	-2.94245	1	1	Neutral
Os06g0143750	0.695334	0.8267	-0.186107	-2.94245	1	1	Neutral
Os06g0187200	0.619244	0.766234	-0.186107	-2.94245	1	1	Neutral
Os06g0200700	0.596266	0.745732	-0.186107	-2.94245	1	1	Neutral
Os06g0317600	0.614283	0.762082	-0.186107	-2.94245	1	1	Neutral
Os06g0318533	0.739356	0.859641	-0.186107	-2.94245	1	1	Neutral
Os06g0325602	0.696134	0.82731	-0.186107	-2.94245	1	1	Neutral
Os06g0548200	0.596625	0.745973	-0.186107	-2.94245	1	1	Neutral
Os06g0589750	0.789243	0.895418	-0.186107	-2.94245	1	1	Neutral
Os06g0618050	0.719402	0.844875	-0.186107	-2.94245	1	1	Neutral
Os07g0104366	0.615778	0.763338	-0.186107	-2.94245	1	1	Neutral
Os07g0134650	0.73682	0.85778	-0.186107	-2.94245	1	1	Neutral
Os07g0159550	0.676625	0.812282	-0.186107	-2.94245	1	1	Neutral
Os07g0182601	0.632672	0.777301	-0.186107	-2.94245	1	1	Neutral
Os07g0229900	0.681207	0.815837	-0.186107	-2.94245	1	1	Neutral
Os07g0274400	0.59716	0.746346	-0.186107	-2.94245	1	1	Neutral
Os07g0285450	0.722878	0.847467	-0.186107	-2.94245	1	1	Neutral
Os07g0537000	0.607007	0.753913	-0.186107	-2.94245	1	1	Neutral
Os07g0539900	0.608909	0.755432	-0.186107	-2.94245	1	1	Neutral
Os07g0569700	0.607541	0.754338	-0.186107	-2.94245	1	1	Neutral
Os07g0571000	0.680207	0.815062	-0.186107	-2.94245	1	1	Neutral
Os07g0657300	0.699806	0.830107	-0.186107	-2.94245	1	1	Neutral
Os07g0681350	0.753041	0.869616	-0.186107	-2.94245	1	1	Neutral
Os08g0108001	0.703859	0.833184	-0.186107	-2.94245	1	1	Neutral
Os08g0113600	0.620017	0.766878	-0.186107	-2.94245	1	1	Neutral
Os08g0161401	0.608263	0.754914	-0.186107	-2.94245	1	1	Neutral
Os08g0184600	0.604565	0.751982	-0.186107	-2.94245	1	1	Neutral
Os08g0188151	0.609333	0.755772	-0.186107	-2.94245	1	1	Neutral
Os08g0236866	0.634765	0.779007	-0.186107	-2.94245	1	1	Neutral
Os08g0364500	0.790195	0.896086	-0.186107	-2.94245	1	1	Neutral
Os08g0446550	0.705052	0.834087	-0.186107	-2.94245	1	1	Neutral
Os08g0547300	0.599962	0.749762	-0.186107	-2.94245	1	1	Neutral
Os09g0257900	0.813805	0.912458	-0.186107	-2.94245	1	1	Neutral
Os09g0267400	0.602676	0.750505	-0.186107	-2.94245	1	1	Neutral
Os09g0267701	0.702697	0.832303	-0.186107	-2.94245	1	1	Neutral
Os09g0283600	0.596482	0.746552	-0.186107	-2.94245	1	1	Neutral
Os09g0462000	0.61566	0.763239	-0.186107	-2.94245	1	1	Neutral
Os09g0493200	0.752138	0.868961	-0.186107	-2.94245	1	1	Neutral
Os09g0548600	0.711368	0.838853	-0.186107	-2.94245	1	1	Neutral
Os10g0442800	0.645138	0.787397	-0.186107	-2.94245	1	1	Neutral
Os10g0486916	0.813805	0.912458	-0.186107	-2.94245	1	1	Neutral
Os10g0559600	0.626869	0.772545	-0.186107	-2.94245	1	1	Neutral
Os11g0425100	0.602792	0.750596	-0.186107	-2.94245	1	1	Neutral
Os11g0435400	0.636182	0.780159	-0.186107	-2.94245	1	1	Neutral
Os11g0475000	0.611211	0.75949	-0.186107	-2.94245	1	1	Neutral
Os11g0493000	0.813805	0.912458	-0.186107	-2.94245	1	1	Neutral
Os11g0534300	0.59649	0.745882	-0.186107	-2.94245	1	1	Neutral
Os11g0550800	0.608792	0.755337	-0.186107	-2.94245	1	1	Neutral
Os11g0657000	0.64568	0.787833	-0.186107	-2.94245	1	1	Neutral
Os11g0670900	0.60815	0.754824	-0.186107	-2.94245	1	1	Neutral
Os11g0671600	0.734402	0.856	-0.186107	-2.94245	1	1	Neutral
Os11g0685400	0.598316	0.747185	-0.186107	-2.94245	1	1	Neutral
Os11g0701900	0.813805	0.912458	-0.186107	-2.94245	1	1	Neutral
Os11g0703500	0.641961	0.784838	-0.186107	-2.94245	1	1	Neutral
Os12g0134900	0.692812	0.824771	-0.186107	-2.94245	1	1	Neutral
Os12g0153500	0.598126	0.747045	-0.186107	-2.94245	1	1	Neutral
Os12g0166600	0.707577	0.835996	-0.186107	-2.94245	1	1	Neutral
Os12g0211500	0.60958	0.758104	-0.186107	-2.94245	1	1	Neutral
Os12g0221700	0.595522	0.745538	-0.186107	-2.94245	1	1	Neutral
Os12g0289833	0.750973	0.868116	-0.186107	-2.94245	1	1	Neutral
Os12g0408000	0.61059	0.758963	-0.186107	-2.94245	1	1	Neutral
Os12g0417100	0.595454	0.745445	-0.186107	-2.94245	1	1	Neutral
Os12g0457200	0.603151	0.750875	-0.186107	-2.94245	1	1	Neutral
Os12g0480300	0.78948	0.895584	-0.186107	-2.94245	1	1	Neutral
Os12g0553200	0.604179	0.751679	-0.186107	-2.94245	1	1	Neutral
Os12g0564100	0.605056	0.752368	-0.186107	-2.94245	1	1	Neutral
Os12g0582700	0.622797	0.769184	-0.186107	-2.94245	1	1	Neutral
Un_maker_116060	0.631878	0.776653	-0.186107	-2.94245	1	1	Neutral
Un_maker_118885	0.634954	0.779161	-0.186107	-2.94245	1	1	Neutral
Un_maker_11904	0.595539	0.74531	-0.186107	-2.94245	1	1	Neutral
Un_maker_131826	0.608741	0.755297	-0.186107	-2.94245	1	1	Neutral
Un_maker_139479	0.608866	0.755397	-0.186107	-2.94245	1	1	Neutral
Un_maker_167236	0.65916	0.798581	-0.186107	-2.94245	1	1	Neutral
Un_maker_206646	0.702819	0.832395	-0.186107	-2.94245	1	1	Neutral
Un_maker_292329	0.598194	0.748163	-0.186107	-2.94245	1	1	Neutral
Un_maker_352410	0.678697	0.813891	-0.186107	-2.94245	1	1	Neutral
Un_maker_5467	0.715036	0.841608	-0.186107	-2.94245	1	1	Neutral
Un_maker_87997	0.78855	0.894932	-0.186107	-2.94245	1	1	Neutral
Un_maker_986	0.709268	0.837271	-0.186107	-2.94245	1	1	Neutral
Os01g0203400	6.39652	5.77239	0.150874	-1.20728	1	1	Neutral
Os01g0247900	6.57365	5.88118	0.150874	-1.20728	1	1	Neutral
Os01g0677400	6.86632	6.05933	0.150874	-1.20728	1	1	Neutral
Os01g0907600	6.41743	5.78506	0.150874	-1.20728	1	1	Neutral
Os02g0106001	6.50697	5.84012	0.150874	-1.20728	1	1	Neutral
Os03g0358200	6.44632	5.80277	0.150874	-1.20728	1	1	Neutral
Os03g0383900	6.57889	5.8844	0.150874	-1.20728	1	1	Neutral
Os04g0219000	6.3739	5.75993	0.150874	-1.20728	1	1	Neutral
Os05g0445100	6.37372	5.75977	0.150874	-1.20728	1	1	Neutral
Os06g0262800	6.3751	5.7609	0.150874	-1.20728	1	1	Neutral
Os08g0193200	6.3779	5.76146	0.150874	-1.20728	1	1	Neutral
Os11g0406945	6.56427	5.87541	0.150874	-1.20728	1	1	Neutral
Os11g0471300	6.46823	5.81625	0.150874	-1.20728	1	1	Neutral
Os12g0109300	6.42972	5.79258	0.150874	-1.20728	1	1	Neutral
Os12g0170400	6.4433	5.80091	0.150874	-1.20728	1	1	Neutral
Os03g0250400	15.4248	16.9389	-0.138095	-0.0334574	1	1	Neutral
Os08g0299600	15.297	16.8376	-0.138095	-0.0334574	1	1	Neutral
Os09g0422600	15.1187	16.693	-0.138095	-0.0334574	1	1	Neutral
Os01g0158500	7.89401	7.09505	0.111055	-1.06948	1	1	Neutral
Os01g0917700	7.34715	6.75505	0.111055	-1.06948	1	1	Neutral
Os02g0143350	7.49011	6.84541	0.111055	-1.06948	1	1	Neutral
Os03g0563200	7.30539	6.72847	0.111055	-1.06948	1	1	Neutral
Os03g0576500	7.1147	6.60676	0.111055	-1.06948	1	1	Neutral
Os05g0501400	7.27562	6.70949	0.111055	-1.06948	1	1	Neutral
Os08g0507100	7.09888	6.59772	0.111055	-1.06948	1	1	Neutral
Os09g0410500	7.86955	7.08017	0.111055	-1.06948	1	1	Neutral
Os09g0532200	7.12498	6.61584	0.111055	-1.06948	1	1	Neutral
Os10g0542266	7.10542	6.60099	0.111055	-1.06948	1	1	Neutral
Os11g0602600	7.09789	6.59694	0.111055	-1.06948	1	1	Neutral
Un_maker_269507	7.32475	6.7408	0.111055	-1.06948	1	1	Neutral
Un_maker_338132	7.11836	6.60905	0.111055	-1.06948	1	1	Neutral
Os01g0881100	3.48431	3.25309	0.109549	-1.82799	1	1	Neutral
Os02g0117550	3.57429	3.30982	0.109549	-1.82799	1	1	Neutral
Os02g0169300	3.53052	3.28178	0.109549	-1.82799	1	1	Neutral
Os02g0208675	3.61664	3.3368	0.109549	-1.82799	1	1	Neutral
Os02g0258000	3.4868	3.25482	0.109549	-1.82799	1	1	Neutral
Os02g0644466	3.50921	3.2681	0.109549	-1.82799	1	1	Neutral
Os03g0561400	3.48402	3.25289	0.109549	-1.82799	1	1	Neutral
Os03g0563100	3.72439	3.40463	0.109549	-1.82799	1	1	Neutral
Os03g0606333	3.59757	3.32467	0.109549	-1.82799	1	1	Neutral
Os03g0673700	3.5441	3.29049	0.109549	-1.82799	1	1	Neutral
Os04g0523500	3.48571	3.25313	0.109549	-1.82799	1	1	Neutral
Os05g0380700	3.78944	3.44498	0.109549	-1.82799	1	1	Neutral
Os05g0526600	3.7277	3.40669	0.109549	-1.82799	1	1	Neutral
Os06g0176600	4.11738	3.64179	0.109549	-1.82799	1	1	Neutral
Os06g0218300	3.49239	3.25865	0.109549	-1.82799	1	1	Neutral
Os06g0239400	3.62367	3.34126	0.109549	-1.82799	1	1	Neutral
Os06g0544100	3.49741	3.26055	0.109549	-1.82799	1	1	Neutral
Os06g0552900	3.47845	3.24877	0.109549	-1.82799	1	1	Neutral
Os06g0603300	3.50671	3.2665	0.109549	-1.82799	1	1	Neutral
Os06g0725800	3.58505	3.31669	0.109549	-1.82799	1	1	Neutral
Os07g0516400	3.54146	3.2888	0.109549	-1.82799	1	1	Neutral
Os07g0551700	3.53091	3.28203	0.109549	-1.82799	1	1	Neutral
Os08g0111300	3.48508	3.25363	0.109549	-1.82799	1	1	Neutral
Os08g0189700	3.50165	3.26326	0.109549	-1.82799	1	1	Neutral
Os08g0267450	3.55993	3.30064	0.109549	-1.82799	1	1	Neutral
Os09g0369500	3.4858	3.25413	0.109549	-1.82799	1	1	Neutral
Os10g0505700	3.53272	3.28319	0.109549	-1.82799	1	1	Neutral
Os10g0580600	3.63885	3.35088	0.109549	-1.82799	1	1	Neutral
Os11g0444900	3.47844	3.24877	0.109549	-1.82799	1	1	Neutral
Os11g0652100	3.4789	3.24921	0.109549	-1.82799	1	1	Neutral
Un_maker_164789	3.62158	3.33994	0.109549	-1.82799	1	1	Neutral
Un_maker_41011	3.4949	3.26036	0.109549	-1.82799	1	1	Neutral
Un_maker_818	3.50457	3.26688	0.109549	-1.82799	1	1	Neutral
Os04g0329500	19.7197	18.5226	0.0856927	0.198547	1	1	Neutral
Os07g0655600	19.8498	18.6082	0.0856927	0.198547	1	1	Neutral
Os09g0380450	19.5057	18.3816	0.0856927	0.198547	1	1	Neutral
Os10g0503100	25.2149	26.701	-0.0797447	0.623758	1	1	Neutral
Os01g0817800	7.89843	7.4839	0.0791894	-0.943677	1	1	Neutral
Os02g0158100	8.10362	7.61874	0.0791894	-0.943677	1	1	Neutral
Os03g0210350	8.03452	7.57353	0.0791894	-0.943677	1	1	Neutral
Os03g0609500	7.82156	7.43363	0.0791894	-0.943677	1	1	Neutral
Os04g0280700	7.89641	7.48257	0.0791894	-0.943677	1	1	Neutral
Os05g0461350	8.16389	7.65798	0.0791894	-0.943677	1	1	Neutral
Os07g0196200	7.8238	7.43493	0.0791894	-0.943677	1	1	Neutral
Os09g0363400	8.31172	7.75342	0.0791894	-0.943677	1	1	Neutral
Os10g0352200	8.29769	7.74441	0.0791894	-0.943677	1	1	Neutral
Os12g0630750	7.97221	7.53258	0.0791894	-0.943677	1	1	Neutral
Os04g0524800	25.04	26.2844	-0.0757673	0.582429	1	1	Neutral
Un_maker_140704	24.7156	26.0398	-0.0757673	0.582429	1	1	Neutral
Os01g0285200	20.5288	19.4188	0.0741041	0.252181	1	1	Neutral
Os08g0136700	20.8465	19.6288	0.0741041	0.252181	1	1	Neutral
Os02g0679200	23.8609	25.1021	-0.0715378	0.539882	1	1	Neutral
Os05g0440466	23.8063	25.0599	-0.0715378	0.539882	1	1	Neutral
Os07g0150901	29.0533	27.683	0.0679759	0.737513	1	1	Neutral
Os11g0121000	28.9109	27.5875	0.0679759	0.737513	1	1	Neutral
Os04g0119300	23.0778	24.219	-0.0670315	0.496045	1	1	Neutral
Os09g0560200	23.0504	24.1975	-0.0670315	0.496045	1	1	Neutral
Os04g0648600	16.8125	16.0077	0.0659165	-0.00534326	1	1	Neutral
Os01g0324400	15.1876	15.9035	-0.0645321	-0.0671875	1	1	Neutral
Os06g0131500	15.2774	15.9713	-0.0645321	-0.0671875	1	1	Neutral
Os10g0340100	15.1235	15.8546	-0.0645321	-0.0671875	1	1	Neutral
Os10g0432400	15.0718	15.8142	-0.0645321	-0.0671875	1	1	Neutral
Os02g0820600	29.6013	28.4026	0.0605621	0.774661	1	1	Neutral
Os03g0354500	21.6154	22.533	-0.0570717	0.40417	1	1	Neutral
Os07g0159200	14.3752	14.9983	-0.0569475	-0.13446	1	1	Neutral
Os07g0572500	14.5404	15.123	-0.0569475	-0.13446	1	1	Neutral
Os02g0142060	31.0241	29.7141	0.0535355	0.810879	1	1	Neutral
Os07g0170000	26.206	25.207	0.0535066	0.600382	1	1	Neutral
Os12g0246700	26.496	25.4034	0.0535066	0.600382	1	1	Neutral
Os08g0486500	17.4392	16.7817	0.0534057	0.0562562	1	1	Neutral
Os10g0147250	17.4515	16.79	0.0534057	0.0562562	1	1	Neutral
Os11g0640300	17.5039	16.8255	0.0534057	0.0562562	1	1	Neutral
Os12g0132900	17.3504	16.7214	0.0534057	0.0562562	1	1	Neutral
Un_maker_356636	17.311	16.6946	0.0534057	0.0562562	1	1	Neutral
Os02g0548900	8.60478	8.3108	0.0531052	-0.827943	1	1	Neutral
Os02g0590700	8.65269	8.34328	0.0531052	-0.827943	1	1	Neutral
Os02g0594700	8.54827	8.27256	0.0531052	-0.827943	1	1	Neutral
Os02g0599700	8.54564	8.2709	0.0531052	-0.827943	1	1	Neutral
Os02g0630475	8.74562	8.40599	0.0531052	-0.827943	1	1	Neutral
Os03g0169500	8.70013	8.37534	0.0531052	-0.827943	1	1	Neutral
Os03g0277500	8.82888	8.4618	0.0531052	-0.827943	1	1	Neutral
Os04g0349700	8.56076	8.28166	0.0531052	-0.827943	1	1	Neutral
Os04g0620132	8.78517	8.43255	0.0531052	-0.827943	1	1	Neutral
Os06g0247651	8.63525	8.33146	0.0531052	-0.827943	1	1	Neutral
Os08g0193700	8.73597	8.39949	0.0531052	-0.827943	1	1	Neutral
Os03g0670200	13.6339	14.1474	-0.0485235	-0.205015	1	1	Neutral
Os04g0399800	14.5921	14.8429	-0.0485235	-0.205015	1	1	Neutral
Os04g0604200	13.6414	14.1532	-0.0485235	-0.205015	1	1	Neutral
Os05g0406150	13.6238	14.1395	-0.0485235	-0.205015	1	1	Neutral
Os10g0541700	13.676	14.1795	-0.0485235	-0.205015	1	1	Neutral
Os11g0155500	13.6447	14.1557	-0.0485235	-0.205015	1	1	Neutral
Os11g0167500	13.6289	14.1436	-0.0485235	-0.205015	1	1	Neutral
Os10g0102900	31.1218	30.1274	0.0468664	0.846212	1	1	Neutral
Os04g0583000	22.3242	21.6808	0.0442375	0.402095	1	1	Neutral
Os06g0678651	23.1545	22.2456	0.0442375	0.402095	1	1	Neutral
Os01g0923200	18.4432	17.8116	0.0419855	0.11534	1	1	Neutral
Os05g0462200	18.0931	17.5725	0.0419855	0.11534	1	1	Neutral
Os08g0293300	18.1613	17.6193	0.0419855	0.11534	1	1	Neutral
Os01g0804900	32.5752	33.4901	-0.0392844	0.948935	1	1	Neutral
Os03g0310666	25.9289	26.6942	-0.0392556	0.643053	1	1	Neutral
Os04g0657900	25.9314	26.6964	-0.0392556	0.643053	1	1	Neutral
Os11g0686450	25.9559	26.7153	-0.0392556	0.643053	1	1	Neutral
Os05g0122600	19.6089	20.1437	-0.0392078	0.254387	1	1	Neutral
Os05g0476400	19.5238	20.0807	-0.0392078	0.254387	1	1	Neutral
Os06g0118000	20.8057	21.0004	-0.0392078	0.254387	1	1	Neutral
Os01g0605100	13.2991	13.5958	-0.0391125	-0.279189	1	1	Neutral
Os02g0608800	13.0814	13.4375	-0.0391125	-0.279189	1	1	Neutral
Os03g0338000	13.0191	13.3916	-0.0391125	-0.279189	1	1	Neutral
Os09g0281800	12.9223	13.3193	-0.0391125	-0.279189	1	1	Neutral
Os02g0478700	27.7109	26.9237	0.0384652	0.68086	1	1	Neutral
Os08g0225050	27.4991	26.7778	0.0384652	0.68086	1	1	Neutral
Os01g0212900	23.0334	22.5081	0.0356365	0.448802	1	1	Neutral
Os02g0669500	23.045	22.516	0.0356365	0.448802	1	1	Neutral
Os10g0117800	32.0609	32.8067	-0.0351895	0.91604	1	1	Neutral
Os11g0129200	31.7545	32.5802	-0.0351895	0.91604	1	1	Neutral
Os01g0233500	25.3327	25.9529	-0.034109	0.602288	1	1	Neutral
Os02g0816300	25.21	25.8612	-0.034109	0.602288	1	1	Neutral
Os09g0251100	25.5754	26.131	-0.034109	0.602288	1	1	Neutral
Os11g0133700	25.2951	25.9251	-0.034109	0.602288	1	1	Neutral
Os09g0397900	51.3539	50.1934	0.0334678	1.54817	1	1	Neutral
Un_maker_333214	44.2367	45.2671	-0.0334024	1.36796	1	1	Neutral
Os02g0218550	38.2707	38.9705	-0.0323646	1.1455	1	1	Neutral
Os01g0719000	18.814	19.2533	-0.0322825	0.200801	1	1	Neutral
Os06g0573800	18.9967	19.387	-0.0322825	0.200801	1	1	Neutral
Os07g0209700	18.9419	19.347	-0.0322825	0.200801	1	1	Neutral
Un_maker_170853	18.6957	19.1652	-0.0322825	0.200801	1	1	Neutral
Os04g0638100	28.204	27.6024	0.0315736	0.71948	1	1	Neutral
Os02g0559300	18.6891	18.3222	0.031519	0.172105	1	1	Neutral
Os01g0973100	9.27005	9.10837	0.0313564	-0.720786	1	1	Neutral
Os03g0232200	9.61978	9.34884	0.0313564	-0.720786	1	1	Neutral
Os04g0549700	9.52591	9.28495	0.0313564	-0.720786	1	1	Neutral
Os06g0565100	9.43644	9.2236	0.0313564	-0.720786	1	1	Neutral
Os06g0614550	9.76283	9.44531	0.0313564	-0.720786	1	1	Neutral
Os08g0552900	9.60599	9.33948	0.0313564	-0.720786	1	1	Neutral
Un_maker_295116	9.43173	9.22035	0.0313564	-0.720786	1	1	Neutral
Os10g0457200	33.3474	32.6783	0.0287503	0.947309	1	1	Neutral
Os03g0243200	12.3276	12.5769	-0.0285298	-0.357375	1	1	Neutral
Os06g0244200	12.1726	12.4615	-0.0285298	-0.357375	1	1	Neutral
Os10g0131701	13.0649	13.0995	-0.0285298	-0.357375	1	1	Neutral
Os11g0265000	12.2575	12.5256	-0.0285298	-0.357375	1	1	Neutral
Os02g0702400	23.7697	23.3539	0.0276012	0.494049	1	1	Neutral
Os03g0320800	24.2577	23.6927	0.0276012	0.494049	1	1	Neutral
Os05g0250000	24.5423	23.888	0.0276012	0.494049	1	1	Neutral
Os03g0665950	38.6577	37.8705	0.0266744	1.14402	1	1	Neutral
Os01g0115800	30.2758	30.882	-0.0263773	0.847917	1	1	Neutral
Os03g0833100	30.9012	31.3386	-0.0263773	0.847917	1	1	Neutral
Os03g0187550	28.8326	28.3734	0.0250557	0.757095	1	1	Neutral
Os04g0227000	54.2003	55.1846	-0.0248562	1.65286	1	1	Neutral
Os01g0938400	60.6878	61.5524	-0.0240714	1.79487	1	1	Neutral
Os07g0295400	68.1669	67.0507	0.0233024	1.94732	1	1	Neutral
Os02g0621400	34.0259	33.4844	0.023269	0.979497	1	1	Neutral
Os01g0106600	23.7913	24.2086	-0.0228197	0.517141	1	1	Neutral
Os06g0707800	23.8108	24.223	-0.0228197	0.517141	1	1	Neutral
Os07g0534300	23.807	24.2202	-0.0228197	0.517141	1	1	Neutral
Os04g0119200	58.5718	57.7134	0.0219641	1.73843	1	1	Neutral
Os02g0543100	19.5678	19.2679	0.0218912	0.226727	1	1	Neutral
Os06g0158400	19.5818	19.2777	0.0218912	0.226727	1	1	Neutral
Os08g0412700	19.4911	19.2142	0.0218912	0.226727	1	1	Neutral
Os11g0179000	19.5508	19.256	0.0218912	0.226727	1	1	Neutral
Os05g0100700	29.5945	30.077	-0.0216276	0.812612	1	1	Neutral
Os11g0573200	29.5507	30.0441	-0.0216276	0.812612	1	1	Neutral
Os10g0420800	35.4407	35.9769	-0.0208232	1.05774	1	1	Neutral
Un_maker_111407	77.4069	78.3433	-0.0205374	2.13821	1	1	Neutral
Os03g0641300	24.787	24.397	0.0200773	0.537923	1	1	Neutral
Os01g0826000	78.9153	77.8561	0.0196763	2.15818	1	1	Neutral
Os09g0422500	80.0927	78.6815	0.0196763	2.15818	1	1	Neutral
Os01g0254800	54.212	53.5166	0.0194589	1.6316	1	1	Neutral
Os05g0154800	54.2098	53.515	0.0194589	1.6316	1	1	Neutral
Os01g0726100	29.6401	29.2696	0.018882	0.793757	1	1	Neutral
Os03g0271300	29.8947	29.4483	0.018882	0.793757	1	1	Neutral
Os03g0682100	29.5631	29.2154	0.018882	0.793757	1	1	Neutral
Os04g0258900	29.8141	29.3919	0.018882	0.793757	1	1	Neutral
Os04g0548700	34.6796	34.2726	0.018035	1.01098	1	1	Neutral
Os12g0118200	34.7274	34.3064	0.018035	1.01098	1	1	Neutral
Os01g0183400	109.692	108.255	0.0178367	2.62145	1	1	Neutral
Os04g0166500	40.0633	39.5179	0.0174034	1.19974	1	1	Neutral
Os04g0440300	44.8428	44.338	0.0169142	1.36664	1	1	Neutral
Os05g0169200	57.9812	58.6506	-0.016652	1.73952	1	1	Neutral
Os11g0294400	46.504	47.0076	-0.0166451	1.4269	1	1	Neutral
Os02g0664400	23.067	23.3709	-0.0166106	0.47261	1	1	Neutral
Os02g0696900	11.4547	11.6296	-0.0165419	-0.44003	1	1	Neutral
Os02g0710300	11.4952	11.6595	-0.0165419	-0.44003	1	1	Neutral
Os04g0113100	11.7615	11.8511	-0.0165419	-0.44003	1	1	Neutral
Os05g0564400	11.5188	11.6767	-0.0165419	-0.44003	1	1	Neutral
Os07g0243150	11.452	11.6276	-0.0165419	-0.44003	1	1	Neutral
Os07g0599201	11.866	11.9251	-0.0165419	-0.44003	1	1	Neutral
Os09g0547100	11.7209	11.8222	-0.0165419	-0.44003	1	1	Neutral
Os02g0273700	49.837	49.3089	0.0165243	1.51621	1	1	Neutral
Os03g0413000	85.3406	84.4898	0.0150895	2.27271	1	1	Neutral
Os01g0502800	74.4966	75.2941	-0.0146584	2.09475	1	1	Neutral
Os03g0379400	68.8621	69.5487	-0.0144883	1.98048	1	1	Neutral
Os01g0819233	45.5086	45.9725	-0.0133763	1.40335	1	1	Neutral
Os07g0570500	151.996	150.661	0.0130592	3.09389	1	1	Neutral
Os07g0133700	141.849	140.607	0.0130586	2.9954	1	1	Neutral
Os09g0360500	30.51	30.2105	0.0130258	0.829513	1	1	Neutral
Os12g0503000	25.2358	25.0415	0.0130175	0.580505	1	1	Neutral
Os03g0180600	10.6321	10.3874	0.0129431	-0.621022	1	1	Neutral
Os04g0107900	9.99994	9.94982	0.0129431	-0.621022	1	1	Neutral
Os05g0415800	10.253	10.1277	0.0129431	-0.621022	1	1	Neutral
Un_maker_146354	10.1092	10.0272	0.0129431	-0.621022	1	1	Neutral
Os01g0888800	40.0007	40.3184	-0.0128963	1.21406	1	1	Neutral
Os03g0294650	108.799	109.502	-0.0125129	2.61731	1	1	Neutral
Os09g0398200	107.835	108.806	-0.0125129	2.61731	1	1	Neutral
Os10g0168900	33.9202	34.2489	-0.0122532	0.996121	1	1	Neutral
Os01g0509400	56.585	57.0128	-0.011366	1.7014	1	1	Neutral
Os05g0468100	56.8291	57.1888	-0.011366	1.7014	1	1	Neutral
Os02g0793400	28.3502	28.5494	-0.0113466	0.739306	1	1	Neutral
Os04g0572800	28.129	28.3893	-0.0113466	0.739306	1	1	Neutral
Os07g0626800	28.1313	28.3909	-0.0113466	0.739306	1	1	Neutral
Os12g0633700	28.1265	28.3874	-0.0113466	0.739306	1	1	Neutral
Os01g0548000	87.3021	86.5287	0.0110529	2.29848	1	1	Neutral
Os09g0432900	154.04	152.758	0.0107941	3.10854	1	1	Neutral
Os11g0243750	50.7319	51.1083	-0.0107586	1.54937	1	1	Neutral
Os01g0557100	71.5763	71.0892	0.0106264	2.02654	1	1	Neutral
Os04g0448300	133.141	132.221	0.0104487	2.90656	1	1	Neutral
Os09g0503700	61.4672	61.0625	0.0102254	1.81182	1	1	Neutral
Os03g0161600	67.3971	67.8612	-0.0100016	1.94829	1	1	Neutral
Os07g0447000	22.5268	22.6662	-0.00997303	0.426665	1	1	Neutral
Os02g0302700	51.4102	51.0726	0.00966665	1.55946	1	1	Neutral
Os10g0102400	51.8885	51.4111	0.00966665	1.55946	1	1	Neutral
Os02g0605500	123.048	123.882	-0.00937988	2.80348	1	1	Neutral
Os07g0155600	78.3469	78.8092	-0.00901501	2.15903	1	1	Neutral
Os01g0956075	123.889	123.126	0.00884839	2.8029	1	1	Neutral
Os01g0770000	94.7449	95.3683	-0.00878287	2.43253	1	1	Neutral
Os04g0608400	111.466	112.163	-0.00861999	2.66236	1	1	Neutral
Os07g0606800	55.9946	56.2713	-0.00861252	1.68195	1	1	Neutral
Os08g0369600	113.71	113.049	0.00847308	2.68145	1	1	Neutral
Os03g0311600	135.115	134.269	0.00790019	2.92322	1	1	Neutral
Os12g0599900	233.592	232.229	0.00784662	3.70801	1	1	Neutral
Os02g0704000	98.3705	97.8833	0.00776563	2.47765	1	1	Neutral
Os07g0551600	98.6773	98.1021	0.00776563	2.47765	1	1	Neutral
Os10g0557366	33.8848	33.9047	-0.00766867	0.964299	1	1	Neutral
Os07g0599300	31.6084	31.3126	0.00746324	0.864405	1	1	Neutral
Os09g0502500	31.2432	31.0552	0.00746324	0.864405	1	1	Neutral
Os09g0517100	31.0474	30.916	0.00746324	0.864405	1	1	Neutral
Os05g0386900	275.392	273.951	0.00738135	3.94572	1	1	Neutral
Os01g0236400	127.858	128.403	-0.00727552	2.85187	1	1	Neutral
Os03g0633800	88.844	88.2711	0.00715911	2.32379	1	1	Neutral
Os11g0607100	57.1554	56.8998	0.00698121	1.71047	1	1	Neutral
Os06g0244700	121.749	122.315	-0.00682652	2.78536	1	1	Neutral
Os02g0710800	226.635	227.73	-0.00676592	3.67461	1	1	Neutral
Os01g0810200	218.722	217.719	0.00670912	3.6167	1	1	Neutral
Os06g0188100	213.628	212.678	0.00655865	3.58318	1	1	Neutral
Os11g0536800	220.821	221.854	-0.00650508	3.63739	1	1	Neutral
Os01g0636600	44.0772	44.31	-0.0064937	1.35508	1	1	Neutral
Os07g0646100	44.0938	44.322	-0.0064937	1.35508	1	1	Neutral
Os02g0686300	130.408	129.826	0.0063991	2.8772	1	1	Neutral
Os01g0505700	104.262	103.815	0.0063979	2.55953	1	1	Neutral
Os05g0415200	71.6174	71.9571	-0.00622454	2.03469	1	1	Neutral
Os03g0159700	226.04	226.986	-0.00606904	3.66968	1	1	Neutral
Os08g0382800	155.254	155.629	-0.0059929	3.12351	1	1	Neutral
Os03g0265100	219.342	218.482	0.00594053	3.62181	1	1	Neutral
Os02g0242600	73.0448	72.7782	0.00593527	2.05705	1	1	Neutral
Os08g0269600	82.9183	83.1578	-0.00578464	2.23399	1	1	Neutral
Os01g0577450	55.1703	55.3613	-0.00578125	1.66225	1	1	Neutral
Os07g0277600	55.0017	55.2398	-0.00578125	1.66225	1	1	Neutral
Os07g0456900	27.823	27.8515	-0.00577111	0.70121	1	1	Neutral
Os09g0479000	148.469	149.055	-0.00557451	3.06863	1	1	Neutral
Os05g0351500	277.432	276.368	0.0055516	3.9579	1	1	Neutral
Os07g0503900	67.9824	67.7596	0.00540631	1.95592	1	1	Neutral
Un_maker_49914	225.199	224.389	0.00535445	3.65943	1	1	Neutral
Os01g0715000	180.961	181.641	-0.00508904	3.35201	1	1	Neutral
Os03g0407000	38.2934	38.4556	-0.00495381	1.15889	1	1	Neutral
Os05g0164200	164.375	164.945	-0.00482531	3.21389	1	1	Neutral
Os01g0656200	210.003	209.326	0.00479776	3.55956	1	1	Neutral
Os09g0562600	21.123	21.0205	0.00477786	0.330148	1	1	Neutral
Os12g0477400	20.8792	20.8465	0.00477786	0.330148	1	1	Neutral
Os01g0619800	136.938	137.372	-0.00463112	2.95219	1	1	Neutral
Os02g0640100	49.7851	49.7914	-0.00449618	1.50581	1	1	Neutral
Os12g0618600	242.107	241.316	0.00445268	3.76213	1	1	Neutral
Os02g0123300	79.3028	78.9715	0.0042654	2.16562	1	1	Neutral
Os03g0122100	60.4735	60.5525	-0.00420361	1.78526	1	1	Neutral
Os10g0500500	363.697	362.676	0.00399445	4.34711	1	1	Neutral
Os03g0761700	305.676	304.839	0.00397846	4.09783	1	1	Neutral
Os04g0520900	221.609	221.062	0.0036673	3.63705	1	1	Neutral
Os10g0150600	74.9697	74.469	0.00366408	2.07207	1	1	Neutral
Os01g0727820	36.8568	36.7889	0.00365927	1.10153	1	1	Neutral
Os09g0482680	414.246	415.326	-0.00364894	4.53848	1	1	Neutral
Os07g0294600	103.557	103.83	-0.00364638	2.55452	1	1	Neutral
Os04g0517350	136.091	136.446	-0.00346166	2.94405	1	1	Neutral
Os04g0665600	248.591	247.991	0.0032853	3.80083	1	1	Neutral
Os07g0496300	52.7732	52.6868	0.00321391	1.60146	1	1	Neutral
Os02g0770300	227.384	226.91	0.00314554	3.67428	1	1	Neutral
Os06g0708100	364.279	365.087	-0.00309373	4.35348	1	1	Neutral
Os04g0393900	434.031	433.075	0.00306622	4.60144	1	1	Neutral
Os04g0337300	625.064	626.39	-0.00300206	5.12969	1	1	Neutral
Os09g0551600	174.76	174.852	-0.00287234	3.29254	1	1	Neutral
Os04g0401700	141.138	141.454	-0.00287197	2.99592	1	1	Neutral
Os07g0493200	108.654	108.874	-0.00287138	2.6221	1	1	Neutral
Os06g0539400	97.7394	97.951	-0.00287109	2.47235	1	1	Neutral
Os08g0116566	65.0667	65.2343	-0.00286967	1.89861	1	1	Neutral
Os03g0596600	55.248	55.0941	-0.00286882	1.64227	1	1	Neutral
Os04g0603100	54.331	54.4407	-0.00286882	1.64227	1	1	Neutral
Os05g0497675	43.3372	43.461	-0.00286754	1.33032	1	1	Neutral
Os01g0500400	32.5248	32.6121	-0.00286541	0.931762	1	1	Neutral
Os02g0159400	32.507	32.5993	-0.00286541	0.931762	1	1	Neutral
Os02g0666250	21.5985	21.681	-0.00286117	0.379211	1	1	Neutral
Os07g0421932	21.588	21.6733	-0.00286117	0.379211	1	1	Neutral
Os05g0217000	10.7193	10.7835	-0.00284851	-0.527697	1	1	Neutral
Os05g0431333	10.7772	10.8259	-0.00284851	-0.527697	1	1	Neutral
Os11g0487100	10.7377	10.7973	-0.00284851	-0.527697	1	1	Neutral
Os11g0557400	10.9529	10.951	-0.00284851	-0.527697	1	1	Neutral
Os12g0216500	10.8807	10.8998	-0.00284851	-0.527697	1	1	Neutral
Os06g0714900	84.6496	84.5141	0.00282518	2.26659	1	1	Neutral
Os01g0541800	201.394	201.011	0.00272434	3.50008	1	1	Neutral
Os03g0727200	100.734	100.532	0.00272303	2.5111	1	1	Neutral
Os07g0147600	297.504	296.836	0.0025489	4.05714	1	1	Neutral
Os04g0518000	477.293	476.481	0.00252448	4.73896	1	1	Neutral
Os05g0304100	260.024	259.603	0.00238992	3.86664	1	1	Neutral
Os11g0143400	292.729	293.18	-0.00232368	4.0384	1	1	Neutral
Os05g0299600	143.537	143.291	0.00217781	3.01522	1	1	Neutral
Os02g0699800	31.7266	31.7211	0.00217266	0.898476	1	1	Neutral
Os04g0684600	15.8711	15.8671	0.00216608	-0.0359225	1	1	Neutral
Os08g0510900	16.1987	16.0988	0.00216608	-0.0359225	1	1	Neutral
Os12g0571300	15.9275	15.9073	0.00216608	-0.0359225	1	1	Neutral
Un_maker_13669	16.1167	16.0412	0.00216608	-0.0359225	1	1	Neutral
Os09g0538700	552.04	552.79	-0.00199949	4.95009	1	1	Neutral
Os04g0474900	451.875	451.309	0.00193552	4.66078	1	1	Neutral
Os01g0578000	202.025	201.781	0.00190624	3.50562	1	1	Neutral
Os09g0406900	151.378	151.575	-0.00181041	3.09437	1	1	Neutral
Os09g0555300	122.542	122.362	0.00172869	2.78962	1	1	Neutral
Un_maker_312342	140.448	140.641	-0.00172821	2.98802	1	1	Neutral
Os05g0181000	270.114	270.454	-0.00168275	3.92353	1	1	Neutral
Os03g0808600	178.051	178.282	-0.00151911	3.32718	1	1	Neutral
Os01g0909100	275.362	275.606	-0.00141249	3.95007	1	1	Neutral
Os02g0654500	815.643	814.873	0.00137013	5.51045	1	1	Neutral
Os04g0615850	58.5722	58.5523	0.00124011	1.74835	1	1	Neutral
Os03g0655200	727.929	728.565	-0.00121646	5.34805	1	1	Neutral
Os01g0223700	134.588	134.732	-0.00108211	2.92762	1	1	Neutral
Os10g0492800	635.174	634.742	0.00105401	5.15083	1	1	Neutral
Os11g0226400	86.1669	86.2387	-0.00100645	2.29247	1	1	Neutral
Un_maker_33909	373.659	373.435	0.00100228	4.38811	1	1	Neutral
Os06g0647100	953.207	953.847	-0.000932982	5.73615	1	1	Neutral
Os05g0566300	123.769	123.878	-0.000924945	2.80768	1	1	Neutral
Os08g0110500	470.051	469.782	0.000892704	4.71778	1	1	Neutral
Os01g0532700	42.599	42.6134	0.000890864	1.30513	1	1	Neutral
Os12g0559200	42.6113	42.6218	0.000890864	1.30513	1	1	Neutral
Os10g0495300	1216.93	1217.69	-0.000890784	6.08792	1	1	Neutral
Os06g0647801	154.905	154.857	0.00076023	3.12687	1	1	Neutral
Os12g0637400	188.361	188.453	-0.000737817	3.40598	1	1	Neutral
Os05g0412800	112.334	112.265	0.000709782	2.667	1	1	Neutral
Os03g0811200	321.242	321.006	0.000637295	4.16921	1	1	Neutral
Os03g0301700	645.89	646.042	-0.000630153	5.17446	1	1	Neutral
Os02g0470000	69.4242	69.4298	0.000597416	1.98794	1	1	Neutral
Os03g0207475	69.4395	69.4408	0.000597416	1.98794	1	1	Neutral
Os05g0500500	443.943	443.798	0.000569771	4.63589	1	1	Neutral
Os08g0485600	443.975	443.821	0.000569771	4.63589	1	1	Neutral
Os02g0672100	725.748	726.047	-0.000546136	5.34342	1	1	Neutral
Os03g0138400	235.354	235.287	0.000544544	3.72491	1	1	Neutral
Os05g0595100	331.626	331.547	0.000522196	4.21708	1	1	Neutral
Os02g0795300	1085.74	1086.15	-0.00050287	5.92349	1	1	Neutral
Os10g0378400	1172.01	1171.62	0.000490786	6.03306	1	1	Neutral
Os03g0194400	870.721	871.003	-0.000471399	5.60542	1	1	Neutral
Os11g0171800	96.2195	96.2246	0.000467095	2.44953	1	1	Neutral
Os03g0771500	123.557	123.408	0.000393462	2.79868	1	1	Neutral
Os05g0579100	283.903	283.872	0.000243479	3.99385	1	1	Neutral
Os03g0242200	310.715	310.679	0.000233569	4.12331	1	1	Neutral
Os02g0754300	2346.24	2346.63	-0.000233297	7.0338	1	1	Neutral
Os08g0326300	547.581	547.684	-0.00022918	4.93784	1	1	Neutral
Os04g0527500	273.766	273.825	-0.000229139	3.94191	1	1	Neutral
Os01g0760400	91.2844	91.2972	-0.000228977	2.37314	1	1	Neutral
Os12g0604300	3295.89	3295.5	0.000178085	7.52363	1	1	Neutral
Os07g0668100	53.516	53.5378	0.000128314	1.62201	1	1	Neutral
Os05g0108300	26.6805	26.714	0.000128082	0.662084	1	1	Neutral
Os09g0557800	788.082	788.049	8.71e-05	5.46165	1	1	Neutral
Os06g0327300	493.232	493.232	6.23e-05	4.78741	1	1	Neutral
Os01g0100200	0	0	5.13e-15	-3.52774	1	1	Neutral
Os01g0108400	0	0	5.13e-15	-3.52774	1	1	Neutral
Os01g0108500	0	0	5.13e-15	-3.52774	1	1	Neutral
Os01g0108700	0	0	5.13e-15	-3.52774	1	1	Neutral
Os01g0109201	0	0	5.13e-15	-3.52774	1	1	Neutral
Os01g0109366	0	0	5.13e-15	-3.52774	1	1	Neutral
Os01g0112201	0	0	5.13e-15	-3.52774	1	1	Neutral
Os01g0112800	0	0	5.13e-15	-3.52774	1	1	Neutral
Os01g0113350	0	0	5.13e-15	-3.52774	1	1	Neutral
Os01g0113400	0	0	5.13e-15	-3.52774	1	1	Neutral
Os01g0113600	0	0	5.13e-15	-3.52774	1	1	Neutral
Os01g0114000	0	0	5.13e-15	-3.52774	1	1	Neutral
Os01g0114402	0	0	5.13e-15	-3.52774	1	1	Neutral
Os01g0115725	0	0	5.13e-15	-3.52774	1	1	Neutral
Os01g0116000	0	0	5.13e-15	-3.52774	1	1	Neutral
Os01g0116101	0	0	5.13e-15	-3.52774	1	1	Neutral
Os01g0116200	0	0	5.13e-15	-3.52774	1	1	Neutral
Os01g0117500	0	0	5.13e-15	-3.52774	1	1	Neutral
Os01g0122200	0	0	5.13e-15	-3.52774	1	1	Neutral
Os01g0123500	0	0	5.13e-15	-3.52774	1	1	Neutral
Os01g0124100	0	0	5.13e-15	-3.52774	1	1	Neutral
Os01g0124650	0	0	5.13e-15	-3.52774	1	1	Neutral
Os01g0125850	0	0	5.13e-15	-3.52774	1	1	Neutral
Os01g0126000	0	0	5.13e-15	-3.52774	1	1	Neutral
Os01g0127000	0	0	5.13e-15	-3.52774	1	1	Neutral
Os01g0127200	0	0	5.13e-15	-3.52774	1	1	Neutral
Os01g0130500	0	0	5.13e-15	-3.52774	1	1	Neutral
Os01g0131250	0	0	5.13e-15	-3.52774	1	1	Neutral
Os01g0135000	0	0	5.13e-15	-3.52774	1	1	Neutral
Os01g0135600	0	0	5.13e-15	-3.52774	1	1	Neutral
Os01g0135800	0	0	5.13e-15	-3.52774	1	1	Neutral
Os01g0136600	0	0	5.13e-15	-3.52774	1	1	Neutral
Os01g0136700	0	0	5.13e-15	-3.52774	1	1	Neutral
Os01g0136850	0	0	5.13e-15	-3.52774	1	1	Neutral
Os01g0137266	0	0	5.13e-15	-3.52774	1	1	Neutral
Os01g0137400	0	0	5.13e-15	-3.52774	1	1	Neutral
Os01g0137700	0	0	5.13e-15	-3.52774	1	1	Neutral
Os01g0137950	0	0	5.13e-15	-3.52774	1	1	Neutral
Os01g0138000	0	0	5.13e-15	-3.52774	1	1	Neutral
Os01g0144900	0	0	5.13e-15	-3.52774	1	1	Neutral
Os01g0145600	0	0	5.13e-15	-3.52774	1	1	Neutral
Os01g0146200	0	0	5.13e-15	-3.52774	1	1	Neutral
Os01g0148200	0	0	5.13e-15	-3.52774	1	1	Neutral
Os01g0153950	0	0	5.13e-15	-3.52774	1	1	Neutral
Os01g0154950	0	0	5.13e-15	-3.52774	1	1	Neutral
Os01g0158533	0	0	5.13e-15	-3.52774	1	1	Neutral
Os01g0158800	0	0	5.13e-15	-3.52774	1	1	Neutral
Os01g0160150	0	0	5.13e-15	-3.52774	1	1	Neutral
Os01g0168450	0	0	5.13e-15	-3.52774	1	1	Neutral
Os01g0175600	0	0	5.13e-15	-3.52774	1	1	Neutral
Os01g0178850	0	0	5.13e-15	-3.52774	1	1	Neutral
Os01g0183950	0	0	5.13e-15	-3.52774	1	1	Neutral
Os01g0184800	0	0	5.13e-15	-3.52774	1	1	Neutral
Os01g0186600	0	0	5.13e-15	-3.52774	1	1	Neutral
Os01g0189100	0	0	5.13e-15	-3.52774	1	1	Neutral
Os01g0189700	0	0	5.13e-15	-3.52774	1	1	Neutral
Os01g0191150	0	0	5.13e-15	-3.52774	1	1	Neutral
Os01g0192900	0	0	5.13e-15	-3.52774	1	1	Neutral
Os01g0197100	0	0	5.13e-15	-3.52774	1	1	Neutral
Os01g0208800	0	0	5.13e-15	-3.52774	1	1	Neutral
Os01g0214901	0	0	5.13e-15	-3.52774	1	1	Neutral
Os01g0215750	0	0	5.13e-15	-3.52774	1	1	Neutral
Os01g0216300	0	0	5.13e-15	-3.52774	1	1	Neutral
Os01g0217400	0	0	5.13e-15	-3.52774	1	1	Neutral
Os01g0223000	0	0	5.13e-15	-3.52774	1	1	Neutral
Os01g0230800	0	0	5.13e-15	-3.52774	1	1	Neutral
Os01g0232450	0	0	5.13e-15	-3.52774	1	1	Neutral
Os01g0235632	0	0	5.13e-15	-3.52774	1	1	Neutral
Os01g0235700	0	0	5.13e-15	-3.52774	1	1	Neutral
Os01g0237400	0	0	5.13e-15	-3.52774	1	1	Neutral
Os01g0242800	0	0	5.13e-15	-3.52774	1	1	Neutral
Os01g0247600	0	0	5.13e-15	-3.52774	1	1	Neutral
Os01g0252150	0	0	5.13e-15	-3.52774	1	1	Neutral
Os01g0252300	0	0	5.13e-15	-3.52774	1	1	Neutral
Os01g0252400	0	0	5.13e-15	-3.52774	1	1	Neutral
Os01g0253050	0	0	5.13e-15	-3.52774	1	1	Neutral
Os01g0253200	0	0	5.13e-15	-3.52774	1	1	Neutral
Os01g0261600	0	0	5.13e-15	-3.52774	1	1	Neutral
Os01g0261700	0	0	5.13e-15	-3.52774	1	1	Neutral
Os01g0268000	0	0	5.13e-15	-3.52774	1	1	Neutral
Os01g0268700	0	0	5.13e-15	-3.52774	1	1	Neutral
Os01g0273850	0	0	5.13e-15	-3.52774	1	1	Neutral
Os01g0278100	0	0	5.13e-15	-3.52774	1	1	Neutral
Os01g0279500	0	0	5.13e-15	-3.52774	1	1	Neutral
Os01g0280600	0	0	5.13e-15	-3.52774	1	1	Neutral
Os01g0281250	0	0	5.13e-15	-3.52774	1	1	Neutral
Os01g0284300	0	0	5.13e-15	-3.52774	1	1	Neutral
Os01g0288700	0	0	5.13e-15	-3.52774	1	1	Neutral
Os01g0289100	0	0	5.13e-15	-3.52774	1	1	Neutral
Os01g0289732	0	0	5.13e-15	-3.52774	1	1	Neutral
Os01g0289950	0	0	5.13e-15	-3.52774	1	1	Neutral
Os01g0294500	0	0	5.13e-15	-3.52774	1	1	Neutral
Os01g0301100	0	0	5.13e-15	-3.52774	1	1	Neutral
Os01g0302900	0	0	5.13e-15	-3.52774	1	1	Neutral
Os01g0308700	0	0	5.13e-15	-3.52774	1	1	Neutral
Os01g0309451	0	0	5.13e-15	-3.52774	1	1	Neutral
Os01g0309966	0	0	5.13e-15	-3.52774	1	1	Neutral
Os01g0311300	0	0	5.13e-15	-3.52774	1	1	Neutral
Os01g0315850	0	0	5.13e-15	-3.52774	1	1	Neutral
Os01g0318000	0	0	5.13e-15	-3.52774	1	1	Neutral
Os01g0320400	0	0	5.13e-15	-3.52774	1	1	Neutral
Os01g0321500	0	0	5.13e-15	-3.52774	1	1	Neutral
Os01g0321900	0	0	5.13e-15	-3.52774	1	1	Neutral
Os01g0323500	0	0	5.13e-15	-3.52774	1	1	Neutral
Os01g0323775	0	0	5.13e-15	-3.52774	1	1	Neutral
Os01g0323950	0	0	5.13e-15	-3.52774	1	1	Neutral
Os01g0326100	0	0	5.13e-15	-3.52774	1	1	Neutral
Os01g0337100	0	0	5.13e-15	-3.52774	1	1	Neutral
Os01g0337160	0	0	5.13e-15	-3.52774	1	1	Neutral
Os01g0338401	0	0	5.13e-15	-3.52774	1	1	Neutral
Os01g0340100	0	0	5.13e-15	-3.52774	1	1	Neutral
Os01g0342900	0	0	5.13e-15	-3.52774	1	1	Neutral
Os01g0343100	0	0	5.13e-15	-3.52774	1	1	Neutral
Os01g0343500	0	0	5.13e-15	-3.52774	1	1	Neutral
Os01g0347200	0	0	5.13e-15	-3.52774	1	1	Neutral
Os01g0347300	0	0	5.13e-15	-3.52774	1	1	Neutral
Os01g0348000	0	0	5.13e-15	-3.52774	1	1	Neutral
Os01g0348800	0	0	5.13e-15	-3.52774	1	1	Neutral
Os01g0356900	0	0	5.13e-15	-3.52774	1	1	Neutral
Os01g0358700	0	0	5.13e-15	-3.52774	1	1	Neutral
Os01g0361000	0	0	5.13e-15	-3.52774	1	1	Neutral
Os01g0362533	0	0	5.13e-15	-3.52774	1	1	Neutral
Os01g0362800	0	0	5.13e-15	-3.52774	1	1	Neutral
Os01g0363000	0	0	5.13e-15	-3.52774	1	1	Neutral
Os01g0363600	0	0	5.13e-15	-3.52774	1	1	Neutral
Os01g0364000	0	0	5.13e-15	-3.52774	1	1	Neutral
Os01g0364100	0	0	5.13e-15	-3.52774	1	1	Neutral
Os01g0364900	0	0	5.13e-15	-3.52774	1	1	Neutral
Os01g0369300	0	0	5.13e-15	-3.52774	1	1	Neutral
Os01g0369800	0	0	5.13e-15	-3.52774	1	1	Neutral
Os01g0371300	0	0	5.13e-15	-3.52774	1	1	Neutral
Os01g0372400	0	0	5.13e-15	-3.52774	1	1	Neutral
Os01g0372500	0	0	5.13e-15	-3.52774	1	1	Neutral
Os01g0373200	0	0	5.13e-15	-3.52774	1	1	Neutral
Os01g0373500	0	0	5.13e-15	-3.52774	1	1	Neutral
Os01g0382000	0	0	5.13e-15	-3.52774	1	1	Neutral
Os01g0382450	0	0	5.13e-15	-3.52774	1	1	Neutral
Os01g0383100	0	0	5.13e-15	-3.52774	1	1	Neutral
Os01g0384450	0	0	5.13e-15	-3.52774	1	1	Neutral
Os01g0386500	0	0	5.13e-15	-3.52774	1	1	Neutral
Os01g0387133	0	0	5.13e-15	-3.52774	1	1	Neutral
Os01g0388700	0	0	5.13e-15	-3.52774	1	1	Neutral
Os01g0391600	0	0	5.13e-15	-3.52774	1	1	Neutral
Os01g0505866	0	0	5.13e-15	-3.52774	1	1	Neutral
Os01g0512700	0	0	5.13e-15	-3.52774	1	1	Neutral
Os01g0513850	0	0	5.13e-15	-3.52774	1	1	Neutral
Os01g0519050	0	0	5.13e-15	-3.52774	1	1	Neutral
Os01g0520180	0	0	5.13e-15	-3.52774	1	1	Neutral
Os01g0522100	0	0	5.13e-15	-3.52774	1	1	Neutral
Os01g0524400	0	0	5.13e-15	-3.52774	1	1	Neutral
Os01g0528300	0	0	5.13e-15	-3.52774	1	1	Neutral
Os01g0533450	0	0	5.13e-15	-3.52774	1	1	Neutral
Os01g0550800	0	0	5.13e-15	-3.52774	1	1	Neutral
Os01g0558825	0	0	5.13e-15	-3.52774	1	1	Neutral
Os01g0565600	0	0	5.13e-15	-3.52774	1	1	Neutral
Os01g0567200	0	0	5.13e-15	-3.52774	1	1	Neutral
Os01g0569800	0	0	5.13e-15	-3.52774	1	1	Neutral
Os01g0571100	0	0	5.13e-15	-3.52774	1	1	Neutral
Os01g0571500	0	0	5.13e-15	-3.52774	1	1	Neutral
Os01g0574550	0	0	5.13e-15	-3.52774	1	1	Neutral
Os01g0576000	0	0	5.13e-15	-3.52774	1	1	Neutral
Os01g0578200	0	0	5.13e-15	-3.52774	1	1	Neutral
Os01g0580300	0	0	5.13e-15	-3.52774	1	1	Neutral
Os01g0583700	0	0	5.13e-15	-3.52774	1	1	Neutral
Os01g0585650	0	0	5.13e-15	-3.52774	1	1	Neutral
Os01g0588400	0	0	5.13e-15	-3.52774	1	1	Neutral
Os01g0590300	0	0	5.13e-15	-3.52774	1	1	Neutral
Os01g0593100	0	0	5.13e-15	-3.52774	1	1	Neutral
Os01g0593700	0	0	5.13e-15	-3.52774	1	1	Neutral
Os01g0596425	0	0	5.13e-15	-3.52774	1	1	Neutral
Os01g0598000	0	0	5.13e-15	-3.52774	1	1	Neutral
Os01g0599900	0	0	5.13e-15	-3.52774	1	1	Neutral
Os01g0601651	0	0	5.13e-15	-3.52774	1	1	Neutral
Os01g0601675	0	0	5.13e-15	-3.52774	1	1	Neutral
Os01g0602400	0	0	5.13e-15	-3.52774	1	1	Neutral
Os01g0612350	0	0	5.13e-15	-3.52774	1	1	Neutral
Os01g0612750	0	0	5.13e-15	-3.52774	1	1	Neutral
Os01g0617650	0	0	5.13e-15	-3.52774	1	1	Neutral
Os01g0622000	0	0	5.13e-15	-3.52774	1	1	Neutral
Os01g0627450	0	0	5.13e-15	-3.52774	1	1	Neutral
Os01g0627550	0	0	5.13e-15	-3.52774	1	1	Neutral
Os01g0627900	0	0	5.13e-15	-3.52774	1	1	Neutral
Os01g0630000	0	0	5.13e-15	-3.52774	1	1	Neutral
Os01g0630101	0	0	5.13e-15	-3.52774	1	1	Neutral
Os01g0632100	0	0	5.13e-15	-3.52774	1	1	Neutral
Os01g0635600	0	0	5.13e-15	-3.52774	1	1	Neutral
Os01g0635800	0	0	5.13e-15	-3.52774	1	1	Neutral
Os01g0638800	0	0	5.13e-15	-3.52774	1	1	Neutral
Os01g0640600	0	0	5.13e-15	-3.52774	1	1	Neutral
Os01g0644500	0	0	5.13e-15	-3.52774	1	1	Neutral
Os01g0644900	0	0	5.13e-15	-3.52774	1	1	Neutral
Os01g0647150	0	0	5.13e-15	-3.52774	1	1	Neutral
Os01g0651500	0	0	5.13e-15	-3.52774	1	1	Neutral
Os01g0652200	0	0	5.13e-15	-3.52774	1	1	Neutral
Os01g0657100	0	0	5.13e-15	-3.52774	1	1	Neutral
Os01g0657250	0	0	5.13e-15	-3.52774	1	1	Neutral
Os01g0658800	0	0	5.13e-15	-3.52774	1	1	Neutral
Os01g0660100	0	0	5.13e-15	-3.52774	1	1	Neutral
Os01g0665250	0	0	5.13e-15	-3.52774	1	1	Neutral
Os01g0674125	0	0	5.13e-15	-3.52774	1	1	Neutral
Os01g0675933	0	0	5.13e-15	-3.52774	1	1	Neutral
Os01g0677100	0	0	5.13e-15	-3.52774	1	1	Neutral
Os01g0680100	0	0	5.13e-15	-3.52774	1	1	Neutral
Os01g0680200	0	0	5.13e-15	-3.52774	1	1	Neutral
Os01g0681332	0	0	5.13e-15	-3.52774	1	1	Neutral
Os01g0682700	0	0	5.13e-15	-3.52774	1	1	Neutral
Os01g0687150	0	0	5.13e-15	-3.52774	1	1	Neutral
Os01g0687450	0	0	5.13e-15	-3.52774	1	1	Neutral
Os01g0688700	0	0	5.13e-15	-3.52774	1	1	Neutral
Os01g0692050	0	0	5.13e-15	-3.52774	1	1	Neutral
Os01g0692400	0	0	5.13e-15	-3.52774	1	1	Neutral
Os01g0693532	0	0	5.13e-15	-3.52774	1	1	Neutral
Os01g0693700	0	0	5.13e-15	-3.52774	1	1	Neutral
Os01g0696500	0	0	5.13e-15	-3.52774	1	1	Neutral
Os01g0703600	0	0	5.13e-15	-3.52774	1	1	Neutral
Os01g0708201	0	0	5.13e-15	-3.52774	1	1	Neutral
Os01g0714800	0	0	5.13e-15	-3.52774	1	1	Neutral
Os01g0717501	0	0	5.13e-15	-3.52774	1	1	Neutral
Os01g0719150	0	0	5.13e-15	-3.52774	1	1	Neutral
Os01g0722300	0	0	5.13e-15	-3.52774	1	1	Neutral
Os01g0726001	0	0	5.13e-15	-3.52774	1	1	Neutral
Os01g0727600	0	0	5.13e-15	-3.52774	1	1	Neutral
Os01g0728325	0	0	5.13e-15	-3.52774	1	1	Neutral
Os01g0730400	0	0	5.13e-15	-3.52774	1	1	Neutral
Os01g0730450	0	0	5.13e-15	-3.52774	1	1	Neutral
Os01g0733700	0	0	5.13e-15	-3.52774	1	1	Neutral
Os01g0736100	0	0	5.13e-15	-3.52774	1	1	Neutral
Os01g0737401	0	0	5.13e-15	-3.52774	1	1	Neutral
Os01g0740300	0	0	5.13e-15	-3.52774	1	1	Neutral
Os01g0744350	0	0	5.13e-15	-3.52774	1	1	Neutral
Os01g0748950	0	0	5.13e-15	-3.52774	1	1	Neutral
Os01g0755550	0	0	5.13e-15	-3.52774	1	1	Neutral
Os01g0755600	0	0	5.13e-15	-3.52774	1	1	Neutral
Os01g0758400	0	0	5.13e-15	-3.52774	1	1	Neutral
Os01g0758450	0	0	5.13e-15	-3.52774	1	1	Neutral
Os01g0770800	0	0	5.13e-15	-3.52774	1	1	Neutral
Os01g0781200	0	0	5.13e-15	-3.52774	1	1	Neutral
Os01g0781833	0	0	5.13e-15	-3.52774	1	1	Neutral
Os01g0782300	0	0	5.13e-15	-3.52774	1	1	Neutral
Os01g0782850	0	0	5.13e-15	-3.52774	1	1	Neutral
Os01g0783000	0	0	5.13e-15	-3.52774	1	1	Neutral
Os01g0783700	0	0	5.13e-15	-3.52774	1	1	Neutral
Os01g0784200	0	0	5.13e-15	-3.52774	1	1	Neutral
Os01g0784833	0	0	5.13e-15	-3.52774	1	1	Neutral
Os01g0785300	0	0	5.13e-15	-3.52774	1	1	Neutral
Os01g0785600	0	0	5.13e-15	-3.52774	1	1	Neutral
Os01g0786700	0	0	5.13e-15	-3.52774	1	1	Neutral
Os01g0787101	0	0	5.13e-15	-3.52774	1	1	Neutral
Os01g0787300	0	0	5.13e-15	-3.52774	1	1	Neutral
Os01g0788900	0	0	5.13e-15	-3.52774	1	1	Neutral
Os01g0793500	0	0	5.13e-15	-3.52774	1	1	Neutral
Os01g0793550	0	0	5.13e-15	-3.52774	1	1	Neutral
Os01g0794900	0	0	5.13e-15	-3.52774	1	1	Neutral
Os01g0795250	0	0	5.13e-15	-3.52774	1	1	Neutral
Os01g0800266	0	0	5.13e-15	-3.52774	1	1	Neutral
Os01g0804150	0	0	5.13e-15	-3.52774	1	1	Neutral
Os01g0807000	0	0	5.13e-15	-3.52774	1	1	Neutral
Os01g0809000	0	0	5.13e-15	-3.52774	1	1	Neutral
Os01g0812850	0	0	5.13e-15	-3.52774	1	1	Neutral
Os01g0813700	0	0	5.13e-15	-3.52774	1	1	Neutral
Os01g0817633	0	0	5.13e-15	-3.52774	1	1	Neutral
Os01g0818900	0	0	5.13e-15	-3.52774	1	1	Neutral
Os01g0820000	0	0	5.13e-15	-3.52774	1	1	Neutral
Os01g0822501	0	0	5.13e-15	-3.52774	1	1	Neutral
Os01g0824900	0	0	5.13e-15	-3.52774	1	1	Neutral
Os01g0828400	0	0	5.13e-15	-3.52774	1	1	Neutral
Os01g0829266	0	0	5.13e-15	-3.52774	1	1	Neutral
Os01g0829500	0	0	5.13e-15	-3.52774	1	1	Neutral
Os01g0831800	0	0	5.13e-15	-3.52774	1	1	Neutral
Os01g0831900	0	0	5.13e-15	-3.52774	1	1	Neutral
Os01g0834800	0	0	5.13e-15	-3.52774	1	1	Neutral
Os01g0835083	0	0	5.13e-15	-3.52774	1	1	Neutral
Os01g0836700	0	0	5.13e-15	-3.52774	1	1	Neutral
Os01g0838100	0	0	5.13e-15	-3.52774	1	1	Neutral
Os01g0839801	0	0	5.13e-15	-3.52774	1	1	Neutral
Os01g0841450	0	0	5.13e-15	-3.52774	1	1	Neutral
Os01g0846000	0	0	5.13e-15	-3.52774	1	1	Neutral
Os01g0848550	0	0	5.13e-15	-3.52774	1	1	Neutral
Os01g0852800	0	0	5.13e-15	-3.52774	1	1	Neutral
Os01g0856850	0	0	5.13e-15	-3.52774	1	1	Neutral
Os01g0863100	0	0	5.13e-15	-3.52774	1	1	Neutral
Os01g0868301	0	0	5.13e-15	-3.52774	1	1	Neutral
Os01g0869500	0	0	5.13e-15	-3.52774	1	1	Neutral
Os01g0872533	0	0	5.13e-15	-3.52774	1	1	Neutral
Os01g0878101	0	0	5.13e-15	-3.52774	1	1	Neutral
Os01g0879200	0	0	5.13e-15	-3.52774	1	1	Neutral
Os01g0884600	0	0	5.13e-15	-3.52774	1	1	Neutral
Os01g0886700	0	0	5.13e-15	-3.52774	1	1	Neutral
Os01g0887550	0	0	5.13e-15	-3.52774	1	1	Neutral
Os01g0888750	0	0	5.13e-15	-3.52774	1	1	Neutral
Os01g0894050	0	0	5.13e-15	-3.52774	1	1	Neutral
Os01g0898600	0	0	5.13e-15	-3.52774	1	1	Neutral
Os01g0900300	0	0	5.13e-15	-3.52774	1	1	Neutral
Os01g0910500	0	0	5.13e-15	-3.52774	1	1	Neutral
Os01g0915900	0	0	5.13e-15	-3.52774	1	1	Neutral
Os01g0916000	0	0	5.13e-15	-3.52774	1	1	Neutral
Os01g0924700	0	0	5.13e-15	-3.52774	1	1	Neutral
Os01g0926350	0	0	5.13e-15	-3.52774	1	1	Neutral
Os01g0929600	0	0	5.13e-15	-3.52774	1	1	Neutral
Os01g0929967	0	0	5.13e-15	-3.52774	1	1	Neutral
Os01g0937500	0	0	5.13e-15	-3.52774	1	1	Neutral
Os01g0943100	0	0	5.13e-15	-3.52774	1	1	Neutral
Os01g0945400	0	0	5.13e-15	-3.52774	1	1	Neutral
Os01g0945600	0	0	5.13e-15	-3.52774	1	1	Neutral
Os01g0947000	0	0	5.13e-15	-3.52774	1	1	Neutral
Os01g0950300	0	0	5.13e-15	-3.52774	1	1	Neutral
Os01g0952000	0	0	5.13e-15	-3.52774	1	1	Neutral
Os01g0952100	0	0	5.13e-15	-3.52774	1	1	Neutral
Os01g0955050	0	0	5.13e-15	-3.52774	1	1	Neutral
Os01g0956300	0	0	5.13e-15	-3.52774	1	1	Neutral
Os01g0957600	0	0	5.13e-15	-3.52774	1	1	Neutral
Os01g0958950	0	0	5.13e-15	-3.52774	1	1	Neutral
Os01g0961000	0	0	5.13e-15	-3.52774	1	1	Neutral
Os01g0962000	0	0	5.13e-15	-3.52774	1	1	Neutral
Os01g0966801	0	0	5.13e-15	-3.52774	1	1	Neutral
Os01g0967900	0	0	5.13e-15	-3.52774	1	1	Neutral
Os01g0968400	0	0	5.13e-15	-3.52774	1	1	Neutral
Os01g0968800	0	0	5.13e-15	-3.52774	1	1	Neutral
Os01g0973550	0	0	5.13e-15	-3.52774	1	1	Neutral
Os01g0976300	0	0	5.13e-15	-3.52774	1	1	Neutral
Os01g0978500	0	0	5.13e-15	-3.52774	1	1	Neutral
Os02g0102950	0	0	5.13e-15	-3.52774	1	1	Neutral
Os02g0103000	0	0	5.13e-15	-3.52774	1	1	Neutral
Os02g0103800	0	0	5.13e-15	-3.52774	1	1	Neutral
Os02g0105400	0	0	5.13e-15	-3.52774	1	1	Neutral
Os02g0106201	0	0	5.13e-15	-3.52774	1	1	Neutral
Os02g0112100	0	0	5.13e-15	-3.52774	1	1	Neutral
Os02g0113200	0	0	5.13e-15	-3.52774	1	1	Neutral
Os02g0117750	0	0	5.13e-15	-3.52774	1	1	Neutral
Os02g0118950	0	0	5.13e-15	-3.52774	1	1	Neutral
Os02g0121700	0	0	5.13e-15	-3.52774	1	1	Neutral
Os02g0123032	0	0	5.13e-15	-3.52774	1	1	Neutral
Os02g0123700	0	0	5.13e-15	-3.52774	1	1	Neutral
Os02g0124000	0	0	5.13e-15	-3.52774	1	1	Neutral
Os02g0124400	0	0	5.13e-15	-3.52774	1	1	Neutral
Os02g0128500	0	0	5.13e-15	-3.52774	1	1	Neutral
Os02g0135250	0	0	5.13e-15	-3.52774	1	1	Neutral
Os02g0145200	0	0	5.13e-15	-3.52774	1	1	Neutral
Os02g0149750	0	0	5.13e-15	-3.52774	1	1	Neutral
Os02g0151501	0	0	5.13e-15	-3.52774	1	1	Neutral
Os02g0153400	0	0	5.13e-15	-3.52774	1	1	Neutral
Os02g0153450	0	0	5.13e-15	-3.52774	1	1	Neutral
Os02g0153500	0	0	5.13e-15	-3.52774	1	1	Neutral
Os02g0153600	0	0	5.13e-15	-3.52774	1	1	Neutral
Os02g0154200	0	0	5.13e-15	-3.52774	1	1	Neutral
Os02g0157000	0	0	5.13e-15	-3.52774	1	1	Neutral
Os02g0159100	0	0	5.13e-15	-3.52774	1	1	Neutral
Os02g0171301	0	0	5.13e-15	-3.52774	1	1	Neutral
Os02g0171700	0	0	5.13e-15	-3.52774	1	1	Neutral
Os02g0174900	0	0	5.13e-15	-3.52774	1	1	Neutral
Os02g0175750	0	0	5.13e-15	-3.52774	1	1	Neutral
Os02g0177633	0	0	5.13e-15	-3.52774	1	1	Neutral
Os02g0179000	0	0	5.13e-15	-3.52774	1	1	Neutral
Os02g0179200	0	0	5.13e-15	-3.52774	1	1	Neutral
Os02g0181400	0	0	5.13e-15	-3.52774	1	1	Neutral
Os02g0184450	0	0	5.13e-15	-3.52774	1	1	Neutral
Os02g0185350	0	0	5.13e-15	-3.52774	1	1	Neutral
Os02g0189150	0	0	5.13e-15	-3.52774	1	1	Neutral
Os02g0196750	0	0	5.13e-15	-3.52774	1	1	Neutral
Os02g0206833	0	0	5.13e-15	-3.52774	1	1	Neutral
Os02g0208650	0	0	5.13e-15	-3.52774	1	1	Neutral
Os02g0210100	0	0	5.13e-15	-3.52774	1	1	Neutral
Os02g0210700	0	0	5.13e-15	-3.52774	1	1	Neutral
Os02g0212300	0	0	5.13e-15	-3.52774	1	1	Neutral
Os02g0214900	0	0	5.13e-15	-3.52774	1	1	Neutral
Os02g0217250	0	0	5.13e-15	-3.52774	1	1	Neutral
Os02g0220050	0	0	5.13e-15	-3.52774	1	1	Neutral
Os02g0227600	0	0	5.13e-15	-3.52774	1	1	Neutral
Os02g0229501	0	0	5.13e-15	-3.52774	1	1	Neutral
Os02g0234051	0	0	5.13e-15	-3.52774	1	1	Neutral
Os02g0240300	0	0	5.13e-15	-3.52774	1	1	Neutral
Os02g0244850	0	0	5.13e-15	-3.52774	1	1	Neutral
Os02g0245301	0	0	5.13e-15	-3.52774	1	1	Neutral
Os02g0249700	0	0	5.13e-15	-3.52774	1	1	Neutral
Os02g0264501	0	0	5.13e-15	-3.52774	1	1	Neutral
Os02g0264700	0	0	5.13e-15	-3.52774	1	1	Neutral
Os02g0265100	0	0	5.13e-15	-3.52774	1	1	Neutral
Os02g0267900	0	0	5.13e-15	-3.52774	1	1	Neutral
Os02g0268050	0	0	5.13e-15	-3.52774	1	1	Neutral
Os02g0268400	0	0	5.13e-15	-3.52774	1	1	Neutral
Os02g0268600	0	0	5.13e-15	-3.52774	1	1	Neutral
Os02g0269650	0	0	5.13e-15	-3.52774	1	1	Neutral
Os02g0270100	0	0	5.13e-15	-3.52774	1	1	Neutral
Os02g0270200	0	0	5.13e-15	-3.52774	1	1	Neutral
Os02g0271000	0	0	5.13e-15	-3.52774	1	1	Neutral
Os02g0273900	0	0	5.13e-15	-3.52774	1	1	Neutral
Os02g0279150	0	0	5.13e-15	-3.52774	1	1	Neutral
Os02g0280850	0	0	5.13e-15	-3.52774	1	1	Neutral
Os02g0282301	0	0	5.13e-15	-3.52774	1	1	Neutral
Os02g0282500	0	0	5.13e-15	-3.52774	1	1	Neutral
Os02g0282600	0	0	5.13e-15	-3.52774	1	1	Neutral
Os02g0286891	0	0	5.13e-15	-3.52774	1	1	Neutral
Os02g0288862	0	0	5.13e-15	-3.52774	1	1	Neutral
Os02g0291600	0	0	5.13e-15	-3.52774	1	1	Neutral
Os02g0292800	0	0	5.13e-15	-3.52774	1	1	Neutral
Os02g0293575	0	0	5.13e-15	-3.52774	1	1	Neutral
Os02g0293900	0	0	5.13e-15	-3.52774	1	1	Neutral
Os02g0294000	0	0	5.13e-15	-3.52774	1	1	Neutral
Os02g0297000	0	0	5.13e-15	-3.52774	1	1	Neutral
Os02g0300500	0	0	5.13e-15	-3.52774	1	1	Neutral
Os02g0303000	0	0	5.13e-15	-3.52774	1	1	Neutral
Os02g0303500	0	0	5.13e-15	-3.52774	1	1	Neutral
Os02g0306250	0	0	5.13e-15	-3.52774	1	1	Neutral
Os02g0307300	0	0	5.13e-15	-3.52774	1	1	Neutral
Os02g0310500	0	0	5.13e-15	-3.52774	1	1	Neutral
Os02g0314925	0	0	5.13e-15	-3.52774	1	1	Neutral
Os02g0328500	0	0	5.13e-15	-3.52774	1	1	Neutral
Os02g0330400	0	0	5.13e-15	-3.52774	1	1	Neutral
Os02g0433900	0	0	5.13e-15	-3.52774	1	1	Neutral
Os02g0435200	0	0	5.13e-15	-3.52774	1	1	Neutral
Os02g0446100	0	0	5.13e-15	-3.52774	1	1	Neutral
Os02g0460600	0	0	5.13e-15	-3.52774	1	1	Neutral
Os02g0461500	0	0	5.13e-15	-3.52774	1	1	Neutral
Os02g0467300	0	0	5.13e-15	-3.52774	1	1	Neutral
Os02g0471100	0	0	5.13e-15	-3.52774	1	1	Neutral
Os02g0472566	0	0	5.13e-15	-3.52774	1	1	Neutral
Os02g0475500	0	0	5.13e-15	-3.52774	1	1	Neutral
Os02g0480800	0	0	5.13e-15	-3.52774	1	1	Neutral
Os02g0484200	0	0	5.13e-15	-3.52774	1	1	Neutral
Os02g0495400	0	0	5.13e-15	-3.52774	1	1	Neutral
Os02g0499575	0	0	5.13e-15	-3.52774	1	1	Neutral
Os02g0501350	0	0	5.13e-15	-3.52774	1	1	Neutral
Os02g0505066	0	0	5.13e-15	-3.52774	1	1	Neutral
Os02g0519950	0	0	5.13e-15	-3.52774	1	1	Neutral
Os02g0520000	0	0	5.13e-15	-3.52774	1	1	Neutral
Os02g0523650	0	0	5.13e-15	-3.52774	1	1	Neutral
Os02g0525501	0	0	5.13e-15	-3.52774	1	1	Neutral
Os02g0527700	0	0	5.13e-15	-3.52774	1	1	Neutral
Os02g0534550	0	0	5.13e-15	-3.52774	1	1	Neutral
Os02g0535801	0	0	5.13e-15	-3.52774	1	1	Neutral
Os02g0537950	0	0	5.13e-15	-3.52774	1	1	Neutral
Os02g0538000	0	0	5.13e-15	-3.52774	1	1	Neutral
Os02g0543800	0	0	5.13e-15	-3.52774	1	1	Neutral
Os02g0546600	0	0	5.13e-15	-3.52774	1	1	Neutral
Os02g0550500	0	0	5.13e-15	-3.52774	1	1	Neutral
Os02g0550650	0	0	5.13e-15	-3.52774	1	1	Neutral
Os02g0551801	0	0	5.13e-15	-3.52774	1	1	Neutral
Os02g0553000	0	0	5.13e-15	-3.52774	1	1	Neutral
Os02g0556000	0	0	5.13e-15	-3.52774	1	1	Neutral
Os02g0559500	0	0	5.13e-15	-3.52774	1	1	Neutral
Os02g0560200	0	0	5.13e-15	-3.52774	1	1	Neutral
Os02g0565150	0	0	5.13e-15	-3.52774	1	1	Neutral
Os02g0567200	0	0	5.13e-15	-3.52774	1	1	Neutral
Os02g0569400	0	0	5.13e-15	-3.52774	1	1	Neutral
Os02g0570600	0	0	5.13e-15	-3.52774	1	1	Neutral
Os02g0570800	0	0	5.13e-15	-3.52774	1	1	Neutral
Os02g0572050	0	0	5.13e-15	-3.52774	1	1	Neutral
Os02g0574000	0	0	5.13e-15	-3.52774	1	1	Neutral
Os02g0574800	0	0	5.13e-15	-3.52774	1	1	Neutral
Os02g0578300	0	0	5.13e-15	-3.52774	1	1	Neutral
Os02g0580983	0	0	5.13e-15	-3.52774	1	1	Neutral
Os02g0581000	0	0	5.13e-15	-3.52774	1	1	Neutral
Os02g0582900	0	0	5.13e-15	-3.52774	1	1	Neutral
Os02g0583700	0	0	5.13e-15	-3.52774	1	1	Neutral
Os02g0594166	0	0	5.13e-15	-3.52774	1	1	Neutral
Os02g0599400	0	0	5.13e-15	-3.52774	1	1	Neutral
Os02g0600650	0	0	5.13e-15	-3.52774	1	1	Neutral
Os02g0601000	0	0	5.13e-15	-3.52774	1	1	Neutral
Os02g0609200	0	0	5.13e-15	-3.52774	1	1	Neutral
Os02g0609900	0	0	5.13e-15	-3.52774	1	1	Neutral
Os02g0614600	0	0	5.13e-15	-3.52774	1	1	Neutral
Os02g0614800	0	0	5.13e-15	-3.52774	1	1	Neutral
Os02g0614966	0	0	5.13e-15	-3.52774	1	1	Neutral
Os02g0616300	0	0	5.13e-15	-3.52774	1	1	Neutral
Os02g0616450	0	0	5.13e-15	-3.52774	1	1	Neutral
Os02g0618700	0	0	5.13e-15	-3.52774	1	1	Neutral
Os02g0620533	0	0	5.13e-15	-3.52774	1	1	Neutral
Os02g0621850	0	0	5.13e-15	-3.52774	1	1	Neutral
Os02g0629266	0	0	5.13e-15	-3.52774	1	1	Neutral
Os02g0632700	0	0	5.13e-15	-3.52774	1	1	Neutral
Os02g0641000	0	0	5.13e-15	-3.52774	1	1	Neutral
Os02g0646500	0	0	5.13e-15	-3.52774	1	1	Neutral
Os02g0649750	0	0	5.13e-15	-3.52774	1	1	Neutral
Os02g0653850	0	0	5.13e-15	-3.52774	1	1	Neutral
Os02g0659100	0	0	5.13e-15	-3.52774	1	1	Neutral
Os02g0666000	0	0	5.13e-15	-3.52774	1	1	Neutral
Os02g0671950	0	0	5.13e-15	-3.52774	1	1	Neutral
Os02g0685350	0	0	5.13e-15	-3.52774	1	1	Neutral
Os02g0689550	0	0	5.13e-15	-3.52774	1	1	Neutral
Os02g0693450	0	0	5.13e-15	-3.52774	1	1	Neutral
Os02g0697650	0	0	5.13e-15	-3.52774	1	1	Neutral
Os02g0699824	0	0	5.13e-15	-3.52774	1	1	Neutral
Os02g0700901	0	0	5.13e-15	-3.52774	1	1	Neutral
Os02g0702700	0	0	5.13e-15	-3.52774	1	1	Neutral
Os02g0703800	0	0	5.13e-15	-3.52774	1	1	Neutral
Os02g0710201	0	0	5.13e-15	-3.52774	1	1	Neutral
Os02g0712600	0	0	5.13e-15	-3.52774	1	1	Neutral
Os02g0716950	0	0	5.13e-15	-3.52774	1	1	Neutral
Os02g0721000	0	0	5.13e-15	-3.52774	1	1	Neutral
Os02g0721901	0	0	5.13e-15	-3.52774	1	1	Neutral
Os02g0724100	0	0	5.13e-15	-3.52774	1	1	Neutral
Os02g0724450	0	0	5.13e-15	-3.52774	1	1	Neutral
Os02g0728401	0	0	5.13e-15	-3.52774	1	1	Neutral
Os02g0729700	0	0	5.13e-15	-3.52774	1	1	Neutral
Os02g0729801	0	0	5.13e-15	-3.52774	1	1	Neutral
Os02g0730600	0	0	5.13e-15	-3.52774	1	1	Neutral
Os02g0730725	0	0	5.13e-15	-3.52774	1	1	Neutral
Os02g0730775	0	0	5.13e-15	-3.52774	1	1	Neutral
Os02g0734101	0	0	5.13e-15	-3.52774	1	1	Neutral
Os02g0736150	0	0	5.13e-15	-3.52774	1	1	Neutral
Os02g0737801	0	0	5.13e-15	-3.52774	1	1	Neutral
Os02g0738750	0	0	5.13e-15	-3.52774	1	1	Neutral
Os02g0740800	0	0	5.13e-15	-3.52774	1	1	Neutral
Os02g0742050	0	0	5.13e-15	-3.52774	1	1	Neutral
Os02g0742051	0	0	5.13e-15	-3.52774	1	1	Neutral
Os02g0743450	0	0	5.13e-15	-3.52774	1	1	Neutral
Os02g0743600	0	0	5.13e-15	-3.52774	1	1	Neutral
Os02g0744100	0	0	5.13e-15	-3.52774	1	1	Neutral
Os02g0752250	0	0	5.13e-15	-3.52774	1	1	Neutral
Os02g0755450	0	0	5.13e-15	-3.52774	1	1	Neutral
Os02g0765900	0	0	5.13e-15	-3.52774	1	1	Neutral
Os02g0773732	0	0	5.13e-15	-3.52774	1	1	Neutral
Os02g0775900	0	0	5.13e-15	-3.52774	1	1	Neutral
Os02g0778600	0	0	5.13e-15	-3.52774	1	1	Neutral
Os02g0778900	0	0	5.13e-15	-3.52774	1	1	Neutral
Os02g0779400	0	0	5.13e-15	-3.52774	1	1	Neutral
Os02g0781800	0	0	5.13e-15	-3.52774	1	1	Neutral
Os02g0787700	0	0	5.13e-15	-3.52774	1	1	Neutral
Os02g0792000	0	0	5.13e-15	-3.52774	1	1	Neutral
Os02g0793150	0	0	5.13e-15	-3.52774	1	1	Neutral
Os02g0795100	0	0	5.13e-15	-3.52774	1	1	Neutral
Os02g0798400	0	0	5.13e-15	-3.52774	1	1	Neutral
Os02g0798501	0	0	5.13e-15	-3.52774	1	1	Neutral
Os02g0799400	0	0	5.13e-15	-3.52774	1	1	Neutral
Os02g0799600	0	0	5.13e-15	-3.52774	1	1	Neutral
Os02g0800600	0	0	5.13e-15	-3.52774	1	1	Neutral
Os02g0801100	0	0	5.13e-15	-3.52774	1	1	Neutral
Os02g0801300	0	0	5.13e-15	-3.52774	1	1	Neutral
Os02g0801600	0	0	5.13e-15	-3.52774	1	1	Neutral
Os02g0805100	0	0	5.13e-15	-3.52774	1	1	Neutral
Os02g0808100	0	0	5.13e-15	-3.52774	1	1	Neutral
Os02g0808300	0	0	5.13e-15	-3.52774	1	1	Neutral
Os02g0811200	0	0	5.13e-15	-3.52774	1	1	Neutral
Os02g0811650	0	0	5.13e-15	-3.52774	1	1	Neutral
Os02g0812000	0	0	5.13e-15	-3.52774	1	1	Neutral
Os02g0812700	0	0	5.13e-15	-3.52774	1	1	Neutral
Os02g0814300	0	0	5.13e-15	-3.52774	1	1	Neutral
Os02g0815100	0	0	5.13e-15	-3.52774	1	1	Neutral
Os02g0817050	0	0	5.13e-15	-3.52774	1	1	Neutral
Os02g0823700	0	0	5.13e-15	-3.52774	1	1	Neutral
Os02g0825500	0	0	5.13e-15	-3.52774	1	1	Neutral
Os02g0825600	0	0	5.13e-15	-3.52774	1	1	Neutral
Os02g0825700	0	0	5.13e-15	-3.52774	1	1	Neutral
Os02g0826016	0	0	5.13e-15	-3.52774	1	1	Neutral
Os02g0826566	0	0	5.13e-15	-3.52774	1	1	Neutral
Os02g0828300	0	0	5.13e-15	-3.52774	1	1	Neutral
Os02g0831900	0	0	5.13e-15	-3.52774	1	1	Neutral
Os02g0832301	0	0	5.13e-15	-3.52774	1	1	Neutral
Os02g0832900	0	0	5.13e-15	-3.52774	1	1	Neutral
Os02g0833500	0	0	5.13e-15	-3.52774	1	1	Neutral
Os02g0834800	0	0	5.13e-15	-3.52774	1	1	Neutral
Os03g0103033	0	0	5.13e-15	-3.52774	1	1	Neutral
Os03g0103600	0	0	5.13e-15	-3.52774	1	1	Neutral
Os03g0104800	0	0	5.13e-15	-3.52774	1	1	Neutral
Os03g0104901	0	0	5.13e-15	-3.52774	1	1	Neutral
Os03g0106500	0	0	5.13e-15	-3.52774	1	1	Neutral
Os03g0106550	0	0	5.13e-15	-3.52774	1	1	Neutral
Os03g0109000	0	0	5.13e-15	-3.52774	1	1	Neutral
Os03g0113200	0	0	5.13e-15	-3.52774	1	1	Neutral
Os03g0113750	0	0	5.13e-15	-3.52774	1	1	Neutral
Os03g0115800	0	0	5.13e-15	-3.52774	1	1	Neutral
Os03g0120350	0	0	5.13e-15	-3.52774	1	1	Neutral
Os03g0124100	0	0	5.13e-15	-3.52774	1	1	Neutral
Os03g0126300	0	0	5.13e-15	-3.52774	1	1	Neutral
Os03g0128600	0	0	5.13e-15	-3.52774	1	1	Neutral
Os03g0131950	0	0	5.13e-15	-3.52774	1	1	Neutral
Os03g0134600	0	0	5.13e-15	-3.52774	1	1	Neutral
Os03g0143150	0	0	5.13e-15	-3.52774	1	1	Neutral
Os03g0144951	0	0	5.13e-15	-3.52774	1	1	Neutral
Os03g0150200	0	0	5.13e-15	-3.52774	1	1	Neutral
Os03g0154750	0	0	5.13e-15	-3.52774	1	1	Neutral
Os03g0158250	0	0	5.13e-15	-3.52774	1	1	Neutral
Os03g0161200	0	0	5.13e-15	-3.52774	1	1	Neutral
Os03g0162400	0	0	5.13e-15	-3.52774	1	1	Neutral
Os03g0163150	0	0	5.13e-15	-3.52774	1	1	Neutral
Os03g0165800	0	0	5.13e-15	-3.52774	1	1	Neutral
Os03g0167775	0	0	5.13e-15	-3.52774	1	1	Neutral
Os03g0170000	0	0	5.13e-15	-3.52774	1	1	Neutral
Os03g0170450	0	0	5.13e-15	-3.52774	1	1	Neutral
Os03g0170800	0	0	5.13e-15	-3.52774	1	1	Neutral
Os03g0172850	0	0	5.13e-15	-3.52774	1	1	Neutral
Os03g0174400	0	0	5.13e-15	-3.52774	1	1	Neutral
Os03g0180500	0	0	5.13e-15	-3.52774	1	1	Neutral
Os03g0183850	0	0	5.13e-15	-3.52774	1	1	Neutral
Os03g0190500	0	0	5.13e-15	-3.52774	1	1	Neutral
Os03g0193400	0	0	5.13e-15	-3.52774	1	1	Neutral
Os03g0194350	0	0	5.13e-15	-3.52774	1	1	Neutral
Os03g0195500	0	0	5.13e-15	-3.52774	1	1	Neutral
Os03g0197900	0	0	5.13e-15	-3.52774	1	1	Neutral
Os03g0199200	0	0	5.13e-15	-3.52774	1	1	Neutral
Os03g0202200	0	0	5.13e-15	-3.52774	1	1	Neutral
Os03g0211850	0	0	5.13e-15	-3.52774	1	1	Neutral
Os03g0214050	0	0	5.13e-15	-3.52774	1	1	Neutral
Os03g0216733	0	0	5.13e-15	-3.52774	1	1	Neutral
Os03g0216766	0	0	5.13e-15	-3.52774	1	1	Neutral
Os03g0216800	0	0	5.13e-15	-3.52774	1	1	Neutral
Os03g0218100	0	0	5.13e-15	-3.52774	1	1	Neutral
Os03g0221600	0	0	5.13e-15	-3.52774	1	1	Neutral
Os03g0227601	0	0	5.13e-15	-3.52774	1	1	Neutral
Os03g0229551	0	0	5.13e-15	-3.52774	1	1	Neutral
Os03g0233251	0	0	5.13e-15	-3.52774	1	1	Neutral
Os03g0233700	0	0	5.13e-15	-3.52774	1	1	Neutral
Os03g0234100	0	0	5.13e-15	-3.52774	1	1	Neutral
Os03g0235400	0	0	5.13e-15	-3.52774	1	1	Neutral
Os03g0243250	0	0	5.13e-15	-3.52774	1	1	Neutral
Os03g0243350	0	0	5.13e-15	-3.52774	1	1	Neutral
Os03g0246150	0	0	5.13e-15	-3.52774	1	1	Neutral
Os03g0255900	0	0	5.13e-15	-3.52774	1	1	Neutral
Os03g0257700	0	0	5.13e-15	-3.52774	1	1	Neutral
Os03g0259600	0	0	5.13e-15	-3.52774	1	1	Neutral
Os03g0260000	0	0	5.13e-15	-3.52774	1	1	Neutral
Os03g0260432	0	0	5.13e-15	-3.52774	1	1	Neutral
Os03g0262150	0	0	5.13e-15	-3.52774	1	1	Neutral
Os03g0263600	0	0	5.13e-15	-3.52774	1	1	Neutral
Os03g0268250	0	0	5.13e-15	-3.52774	1	1	Neutral
Os03g0270900	0	0	5.13e-15	-3.52774	1	1	Neutral
Os03g0274950	0	0	5.13e-15	-3.52774	1	1	Neutral
Os03g0276800	0	0	5.13e-15	-3.52774	1	1	Neutral
Os03g0277800	0	0	5.13e-15	-3.52774	1	1	Neutral
Os03g0281466	0	0	5.13e-15	-3.52774	1	1	Neutral
Os03g0289850	0	0	5.13e-15	-3.52774	1	1	Neutral
Os03g0293500	0	0	5.13e-15	-3.52774	1	1	Neutral
Os03g0300500	0	0	5.13e-15	-3.52774	1	1	Neutral
Os03g0307600	0	0	5.13e-15	-3.52774	1	1	Neutral
Os03g0309400	0	0	5.13e-15	-3.52774	1	1	Neutral
Os03g0311000	0	0	5.13e-15	-3.52774	1	1	Neutral
Os03g0312500	0	0	5.13e-15	-3.52774	1	1	Neutral
Os03g0314500	0	0	5.13e-15	-3.52774	1	1	Neutral
Os03g0315200	0	0	5.13e-15	-3.52774	1	1	Neutral
Os03g0318025	0	0	5.13e-15	-3.52774	1	1	Neutral
Os03g0325133	0	0	5.13e-15	-3.52774	1	1	Neutral
Os03g0328300	0	0	5.13e-15	-3.52774	1	1	Neutral
Os03g0332201	0	0	5.13e-15	-3.52774	1	1	Neutral
Os03g0334951	0	0	5.13e-15	-3.52774	1	1	Neutral
Os03g0339300	0	0	5.13e-15	-3.52774	1	1	Neutral
Os03g0339400	0	0	5.13e-15	-3.52774	1	1	Neutral
Os03g0340100	0	0	5.13e-15	-3.52774	1	1	Neutral
Os03g0340300	0	0	5.13e-15	-3.52774	1	1	Neutral
Os03g0344400	0	0	5.13e-15	-3.52774	1	1	Neutral
Os03g0365200	0	0	5.13e-15	-3.52774	1	1	Neutral
Os03g0365250	0	0	5.13e-15	-3.52774	1	1	Neutral
Os03g0367800	0	0	5.13e-15	-3.52774	1	1	Neutral
Os03g0367900	0	0	5.13e-15	-3.52774	1	1	Neutral
Os03g0368000	0	0	5.13e-15	-3.52774	1	1	Neutral
Os03g0371600	0	0	5.13e-15	-3.52774	1	1	Neutral
Os03g0379200	0	0	5.13e-15	-3.52774	1	1	Neutral
Os03g0381000	0	0	5.13e-15	-3.52774	1	1	Neutral
Os03g0382100	0	0	5.13e-15	-3.52774	1	1	Neutral
Os03g0383100	0	0	5.13e-15	-3.52774	1	1	Neutral
Os03g0383600	0	0	5.13e-15	-3.52774	1	1	Neutral
Os03g0389175	0	0	5.13e-15	-3.52774	1	1	Neutral
Os03g0391400	0	0	5.13e-15	-3.52774	1	1	Neutral
Os03g0395700	0	0	5.13e-15	-3.52774	1	1	Neutral
Os03g0395801	0	0	5.13e-15	-3.52774	1	1	Neutral
Os03g0398900	0	0	5.13e-15	-3.52774	1	1	Neutral
Os03g0399000	0	0	5.13e-15	-3.52774	1	1	Neutral
Os03g0401333	0	0	5.13e-15	-3.52774	1	1	Neutral
Os03g0401951	0	0	5.13e-15	-3.52774	1	1	Neutral
Os03g0403400	0	0	5.13e-15	-3.52774	1	1	Neutral
Os03g0403501	0	0	5.13e-15	-3.52774	1	1	Neutral
Os03g0403600	0	0	5.13e-15	-3.52774	1	1	Neutral
Os03g0404800	0	0	5.13e-15	-3.52774	1	1	Neutral
Os03g0412850	0	0	5.13e-15	-3.52774	1	1	Neutral
Os03g0415500	0	0	5.13e-15	-3.52774	1	1	Neutral
Os03g0417833	0	0	5.13e-15	-3.52774	1	1	Neutral
Os03g0421300	0	0	5.13e-15	-3.52774	1	1	Neutral
Os03g0422600	0	0	5.13e-15	-3.52774	1	1	Neutral
Os03g0425600	0	0	5.13e-15	-3.52774	1	1	Neutral
Os03g0429900	0	0	5.13e-15	-3.52774	1	1	Neutral
Os03g0436100	0	0	5.13e-15	-3.52774	1	1	Neutral
Os03g0439650	0	0	5.13e-15	-3.52774	1	1	Neutral
Os03g0439900	0	0	5.13e-15	-3.52774	1	1	Neutral
Os03g0441101	0	0	5.13e-15	-3.52774	1	1	Neutral
Os03g0442900	0	0	5.13e-15	-3.52774	1	1	Neutral
Os03g0448500	0	0	5.13e-15	-3.52774	1	1	Neutral
Os03g0448950	0	0	5.13e-15	-3.52774	1	1	Neutral
Os03g0556500	0	0	5.13e-15	-3.52774	1	1	Neutral
Os03g0560050	0	0	5.13e-15	-3.52774	1	1	Neutral
Os03g0562400	0	0	5.13e-15	-3.52774	1	1	Neutral
Os03g0565825	0	0	5.13e-15	-3.52774	1	1	Neutral
Os03g0566500	0	0	5.13e-15	-3.52774	1	1	Neutral
Os03g0568600	0	0	5.13e-15	-3.52774	1	1	Neutral
Os03g0568800	0	0	5.13e-15	-3.52774	1	1	Neutral
Os03g0570775	0	0	5.13e-15	-3.52774	1	1	Neutral
Os03g0573117	0	0	5.13e-15	-3.52774	1	1	Neutral
Os03g0573500	0	0	5.13e-15	-3.52774	1	1	Neutral
Os03g0580800	0	0	5.13e-15	-3.52774	1	1	Neutral
Os03g0584500	0	0	5.13e-15	-3.52774	1	1	Neutral
Os03g0592100	0	0	5.13e-15	-3.52774	1	1	Neutral
Os03g0594100	0	0	5.13e-15	-3.52774	1	1	Neutral
Os03g0594900	0	0	5.13e-15	-3.52774	1	1	Neutral
Os03g0595050	0	0	5.13e-15	-3.52774	1	1	Neutral
Os03g0597400	0	0	5.13e-15	-3.52774	1	1	Neutral
Os03g0604432	0	0	5.13e-15	-3.52774	1	1	Neutral
Os03g0607400	0	0	5.13e-15	-3.52774	1	1	Neutral
Os03g0609000	0	0	5.13e-15	-3.52774	1	1	Neutral
Os03g0619501	0	0	5.13e-15	-3.52774	1	1	Neutral
Os03g0624000	0	0	5.13e-15	-3.52774	1	1	Neutral
Os03g0627100	0	0	5.13e-15	-3.52774	1	1	Neutral
Os03g0632950	0	0	5.13e-15	-3.52774	1	1	Neutral
Os03g0634400	0	0	5.13e-15	-3.52774	1	1	Neutral
Os03g0640800	0	0	5.13e-15	-3.52774	1	1	Neutral
Os03g0643250	0	0	5.13e-15	-3.52774	1	1	Neutral
Os03g0646300	0	0	5.13e-15	-3.52774	1	1	Neutral
Os03g0649050	0	0	5.13e-15	-3.52774	1	1	Neutral
Os03g0650350	0	0	5.13e-15	-3.52774	1	1	Neutral
Os03g0651201	0	0	5.13e-15	-3.52774	1	1	Neutral
Os03g0652050	0	0	5.13e-15	-3.52774	1	1	Neutral
Os03g0653100	0	0	5.13e-15	-3.52774	1	1	Neutral
Os03g0658800	0	0	5.13e-15	-3.52774	1	1	Neutral
Os03g0659400	0	0	5.13e-15	-3.52774	1	1	Neutral
Os03g0659450	0	0	5.13e-15	-3.52774	1	1	Neutral
Os03g0660300	0	0	5.13e-15	-3.52774	1	1	Neutral
Os03g0667150	0	0	5.13e-15	-3.52774	1	1	Neutral
Os03g0671000	0	0	5.13e-15	-3.52774	1	1	Neutral
Os03g0673500	0	0	5.13e-15	-3.52774	1	1	Neutral
Os03g0688450	0	0	5.13e-15	-3.52774	1	1	Neutral
Os03g0689544	0	0	5.13e-15	-3.52774	1	1	Neutral
Os03g0691050	0	0	5.13e-15	-3.52774	1	1	Neutral
Os03g0693650	0	0	5.13e-15	-3.52774	1	1	Neutral
Os03g0695425	0	0	5.13e-15	-3.52774	1	1	Neutral
Os03g0697200	0	0	5.13e-15	-3.52774	1	1	Neutral
Os03g0697466	0	0	5.13e-15	-3.52774	1	1	Neutral
Os03g0706500	0	0	5.13e-15	-3.52774	1	1	Neutral
Os03g0711425	0	0	5.13e-15	-3.52774	1	1	Neutral
Os03g0712733	0	0	5.13e-15	-3.52774	1	1	Neutral
Os03g0717950	0	0	5.13e-15	-3.52774	1	1	Neutral
Os03g0718150	0	0	5.13e-15	-3.52774	1	1	Neutral
Os03g0719450	0	0	5.13e-15	-3.52774	1	1	Neutral
Os03g0723700	0	0	5.13e-15	-3.52774	1	1	Neutral
Os03g0724800	0	0	5.13e-15	-3.52774	1	1	Neutral
Os03g0730100	0	0	5.13e-15	-3.52774	1	1	Neutral
Os03g0731800	0	0	5.13e-15	-3.52774	1	1	Neutral
Os03g0732200	0	0	5.13e-15	-3.52774	1	1	Neutral
Os03g0732700	0	0	5.13e-15	-3.52774	1	1	Neutral
Os03g0735400	0	0	5.13e-15	-3.52774	1	1	Neutral
Os03g0735800	0	0	5.13e-15	-3.52774	1	1	Neutral
Os03g0741500	0	0	5.13e-15	-3.52774	1	1	Neutral
Os03g0742800	0	0	5.13e-15	-3.52774	1	1	Neutral
Os03g0747500	0	0	5.13e-15	-3.52774	1	1	Neutral
Os03g0747850	0	0	5.13e-15	-3.52774	1	1	Neutral
Os03g0748750	0	0	5.13e-15	-3.52774	1	1	Neutral
Os03g0749100	0	0	5.13e-15	-3.52774	1	1	Neutral
Os03g0750400	0	0	5.13e-15	-3.52774	1	1	Neutral
Os03g0759375	0	0	5.13e-15	-3.52774	1	1	Neutral
Os03g0760500	0	0	5.13e-15	-3.52774	1	1	Neutral
Os03g0762200	0	0	5.13e-15	-3.52774	1	1	Neutral
Os03g0765500	0	0	5.13e-15	-3.52774	1	1	Neutral
Os03g0768450	0	0	5.13e-15	-3.52774	1	1	Neutral
Os03g0773000	0	0	5.13e-15	-3.52774	1	1	Neutral
Os03g0782300	0	0	5.13e-15	-3.52774	1	1	Neutral
Os03g0783800	0	0	5.13e-15	-3.52774	1	1	Neutral
Os03g0791300	0	0	5.13e-15	-3.52774	1	1	Neutral
Os03g0791366	0	0	5.13e-15	-3.52774	1	1	Neutral
Os03g0793450	0	0	5.13e-15	-3.52774	1	1	Neutral
Os03g0802400	0	0	5.13e-15	-3.52774	1	1	Neutral
Os03g0804000	0	0	5.13e-15	-3.52774	1	1	Neutral
Os03g0805350	0	0	5.13e-15	-3.52774	1	1	Neutral
Os03g0810850	0	0	5.13e-15	-3.52774	1	1	Neutral
Os03g0811550	0	0	5.13e-15	-3.52774	1	1	Neutral
Os03g0812400	0	0	5.13e-15	-3.52774	1	1	Neutral
Os03g0816800	0	0	5.13e-15	-3.52774	1	1	Neutral
Os03g0821000	0	0	5.13e-15	-3.52774	1	1	Neutral
Os03g0821950	0	0	5.13e-15	-3.52774	1	1	Neutral
Os03g0822033	0	0	5.13e-15	-3.52774	1	1	Neutral
Os03g0824600	0	0	5.13e-15	-3.52774	1	1	Neutral
Os03g0826300	0	0	5.13e-15	-3.52774	1	1	Neutral
Os03g0829200	0	0	5.13e-15	-3.52774	1	1	Neutral
Os03g0829466	0	0	5.13e-15	-3.52774	1	1	Neutral
Os03g0836800	0	0	5.13e-15	-3.52774	1	1	Neutral
Os03g0837850	0	0	5.13e-15	-3.52774	1	1	Neutral
Os03g0838400	0	0	5.13e-15	-3.52774	1	1	Neutral
Os03g0838450	0	0	5.13e-15	-3.52774	1	1	Neutral
Os03g0838500	0	0	5.13e-15	-3.52774	1	1	Neutral
Os03g0839400	0	0	5.13e-15	-3.52774	1	1	Neutral
Os03g0839700	0	0	5.13e-15	-3.52774	1	1	Neutral
Os03g0841850	0	0	5.13e-15	-3.52774	1	1	Neutral
Os03g0842700	0	0	5.13e-15	-3.52774	1	1	Neutral
Os03g0844050	0	0	5.13e-15	-3.52774	1	1	Neutral
Os03g0845600	0	0	5.13e-15	-3.52774	1	1	Neutral
Os03g0848700	0	0	5.13e-15	-3.52774	1	1	Neutral
Os03g0851750	0	0	5.13e-15	-3.52774	1	1	Neutral
Os03g0855700	0	0	5.13e-15	-3.52774	1	1	Neutral
Os03g0860700	0	0	5.13e-15	-3.52774	1	1	Neutral
Os04g0100300	0	0	5.13e-15	-3.52774	1	1	Neutral
Os04g0101700	0	0	5.13e-15	-3.52774	1	1	Neutral
Os04g0103800	0	0	5.13e-15	-3.52774	1	1	Neutral
Os04g0105200	0	0	5.13e-15	-3.52774	1	1	Neutral
Os04g0109500	0	0	5.13e-15	-3.52774	1	1	Neutral
Os04g0112766	0	0	5.13e-15	-3.52774	1	1	Neutral
Os04g0116800	0	0	5.13e-15	-3.52774	1	1	Neutral
Os04g0117150	0	0	5.13e-15	-3.52774	1	1	Neutral
Os04g0117200	0	0	5.13e-15	-3.52774	1	1	Neutral
Os04g0121100	0	0	5.13e-15	-3.52774	1	1	Neutral
Os04g0127600	0	0	5.13e-15	-3.52774	1	1	Neutral
Os04g0127750	0	0	5.13e-15	-3.52774	1	1	Neutral
Os04g0127900	0	0	5.13e-15	-3.52774	1	1	Neutral
Os04g0128550	0	0	5.13e-15	-3.52774	1	1	Neutral
Os04g0129350	0	0	5.13e-15	-3.52774	1	1	Neutral
Os04g0132900	0	0	5.13e-15	-3.52774	1	1	Neutral
Os04g0136700	0	0	5.13e-15	-3.52774	1	1	Neutral
Os04g0136802	0	0	5.13e-15	-3.52774	1	1	Neutral
Os04g0143566	0	0	5.13e-15	-3.52774	1	1	Neutral
Os04g0154800	0	0	5.13e-15	-3.52774	1	1	Neutral
Os04g0155200	0	0	5.13e-15	-3.52774	1	1	Neutral
Os04g0155500	0	0	5.13e-15	-3.52774	1	1	Neutral
Os04g0160801	0	0	5.13e-15	-3.52774	1	1	Neutral
Os04g0161850	0	0	5.13e-15	-3.52774	1	1	Neutral
Os04g0162500	0	0	5.13e-15	-3.52774	1	1	Neutral
Os04g0162600	0	0	5.13e-15	-3.52774	1	1	Neutral
Os04g0164300	0	0	5.13e-15	-3.52774	1	1	Neutral
Os04g0165801	0	0	5.13e-15	-3.52774	1	1	Neutral
Os04g0166300	0	0	5.13e-15	-3.52774	1	1	Neutral
Os04g0167300	0	0	5.13e-15	-3.52774	1	1	Neutral
Os04g0170166	0	0	5.13e-15	-3.52774	1	1	Neutral
Os04g0170500	0	0	5.13e-15	-3.52774	1	1	Neutral
Os04g0172100	0	0	5.13e-15	-3.52774	1	1	Neutral
Os04g0172400	0	0	5.13e-15	-3.52774	1	1	Neutral
Os04g0175300	0	0	5.13e-15	-3.52774	1	1	Neutral
Os04g0175900	0	0	5.13e-15	-3.52774	1	1	Neutral
Os04g0176300	0	0	5.13e-15	-3.52774	1	1	Neutral
Os04g0182250	0	0	5.13e-15	-3.52774	1	1	Neutral
Os04g0182400	0	0	5.13e-15	-3.52774	1	1	Neutral
Os04g0184250	0	0	5.13e-15	-3.52774	1	1	Neutral
Os04g0187001	0	0	5.13e-15	-3.52774	1	1	Neutral
Os04g0188500	0	0	5.13e-15	-3.52774	1	1	Neutral
Os04g0189400	0	0	5.13e-15	-3.52774	1	1	Neutral
Os04g0189800	0	0	5.13e-15	-3.52774	1	1	Neutral
Os04g0190000	0	0	5.13e-15	-3.52774	1	1	Neutral
Os04g0194433	0	0	5.13e-15	-3.52774	1	1	Neutral
Os04g0197200	0	0	5.13e-15	-3.52774	1	1	Neutral
Os04g0197275	0	0	5.13e-15	-3.52774	1	1	Neutral
Os04g0197500	0	0	5.13e-15	-3.52774	1	1	Neutral
Os04g0200000	0	0	5.13e-15	-3.52774	1	1	Neutral
Os04g0202700	0	0	5.13e-15	-3.52774	1	1	Neutral
Os04g0202800	0	0	5.13e-15	-3.52774	1	1	Neutral
Os04g0203300	0	0	5.13e-15	-3.52774	1	1	Neutral
Os04g0204000	0	0	5.13e-15	-3.52774	1	1	Neutral
Os04g0205000	0	0	5.13e-15	-3.52774	1	1	Neutral
Os04g0205101	0	0	5.13e-15	-3.52774	1	1	Neutral
Os04g0206401	0	0	5.13e-15	-3.52774	1	1	Neutral
Os04g0206600	0	0	5.13e-15	-3.52774	1	1	Neutral
Os04g0206700	0	0	5.13e-15	-3.52774	1	1	Neutral
Os04g0218350	0	0	5.13e-15	-3.52774	1	1	Neutral
Os04g0219600	0	0	5.13e-15	-3.52774	1	1	Neutral
Os04g0219800	0	0	5.13e-15	-3.52774	1	1	Neutral
Os04g0220300	0	0	5.13e-15	-3.52774	1	1	Neutral
Os04g0220400	0	0	5.13e-15	-3.52774	1	1	Neutral
Os04g0222250	0	0	5.13e-15	-3.52774	1	1	Neutral
Os04g0223600	0	0	5.13e-15	-3.52774	1	1	Neutral
Os04g0223901	0	0	5.13e-15	-3.52774	1	1	Neutral
Os04g0224000	0	0	5.13e-15	-3.52774	1	1	Neutral
Os04g0224200	0	0	5.13e-15	-3.52774	1	1	Neutral
Os04g0225100	0	0	5.13e-15	-3.52774	1	1	Neutral
Os04g0225400	0	0	5.13e-15	-3.52774	1	1	Neutral
Os04g0231266	0	0	5.13e-15	-3.52774	1	1	Neutral
Os04g0231800	0	0	5.13e-15	-3.52774	1	1	Neutral
Os04g0243400	0	0	5.13e-15	-3.52774	1	1	Neutral
Os04g0244201	0	0	5.13e-15	-3.52774	1	1	Neutral
Os04g0248050	0	0	5.13e-15	-3.52774	1	1	Neutral
Os04g0267600	0	0	5.13e-15	-3.52774	1	1	Neutral
Os04g0268300	0	0	5.13e-15	-3.52774	1	1	Neutral
Os04g0268700	0	0	5.13e-15	-3.52774	1	1	Neutral
Os04g0273100	0	0	5.13e-15	-3.52774	1	1	Neutral
Os04g0274100	0	0	5.13e-15	-3.52774	1	1	Neutral
Os04g0277400	0	0	5.13e-15	-3.52774	1	1	Neutral
Os04g0278550	0	0	5.13e-15	-3.52774	1	1	Neutral
Os04g0280251	0	0	5.13e-15	-3.52774	1	1	Neutral
Os04g0280300	0	0	5.13e-15	-3.52774	1	1	Neutral
Os04g0289600	0	0	5.13e-15	-3.52774	1	1	Neutral
Os04g0290450	0	0	5.13e-15	-3.52774	1	1	Neutral
Os04g0293700	0	0	5.13e-15	-3.52774	1	1	Neutral
Os04g0295901	0	0	5.13e-15	-3.52774	1	1	Neutral
Os04g0296301	0	0	5.13e-15	-3.52774	1	1	Neutral
Os04g0302400	0	0	5.13e-15	-3.52774	1	1	Neutral
Os04g0302900	0	0	5.13e-15	-3.52774	1	1	Neutral
Os04g0308000	0	0	5.13e-15	-3.52774	1	1	Neutral
Os04g0308100	0	0	5.13e-15	-3.52774	1	1	Neutral
Os04g0308400	0	0	5.13e-15	-3.52774	1	1	Neutral
Os04g0308500	0	0	5.13e-15	-3.52774	1	1	Neutral
Os04g0308600	0	0	5.13e-15	-3.52774	1	1	Neutral
Os04g0310100	0	0	5.13e-15	-3.52774	1	1	Neutral
Os04g0310200	0	0	5.13e-15	-3.52774	1	1	Neutral
Os04g0312500	0	0	5.13e-15	-3.52774	1	1	Neutral
Os04g0314201	0	0	5.13e-15	-3.52774	1	1	Neutral
Os04g0317500	0	0	5.13e-15	-3.52774	1	1	Neutral
Os04g0319800	0	0	5.13e-15	-3.52774	1	1	Neutral
Os04g0324400	0	0	5.13e-15	-3.52774	1	1	Neutral
Os04g0325300	0	0	5.13e-15	-3.52774	1	1	Neutral
Os04g0326100	0	0	5.13e-15	-3.52774	1	1	Neutral
Os04g0326201	0	0	5.13e-15	-3.52774	1	1	Neutral
Os04g0328900	0	0	5.13e-15	-3.52774	1	1	Neutral
Os04g0329200	0	0	5.13e-15	-3.52774	1	1	Neutral
Os04g0330200	0	0	5.13e-15	-3.52774	1	1	Neutral
Os04g0330301	0	0	5.13e-15	-3.52774	1	1	Neutral
Os04g0330400	0	0	5.13e-15	-3.52774	1	1	Neutral
Os04g0331600	0	0	5.13e-15	-3.52774	1	1	Neutral
Os04g0332700	0	0	5.13e-15	-3.52774	1	1	Neutral
Os04g0333300	0	0	5.13e-15	-3.52774	1	1	Neutral
Os04g0334951	0	0	5.13e-15	-3.52774	1	1	Neutral
Os04g0336600	0	0	5.13e-15	-3.52774	1	1	Neutral
Os04g0337800	0	0	5.13e-15	-3.52774	1	1	Neutral
Os04g0338950	0	0	5.13e-15	-3.52774	1	1	Neutral
Os04g0341900	0	0	5.13e-15	-3.52774	1	1	Neutral
Os04g0343900	0	0	5.13e-15	-3.52774	1	1	Neutral
Os04g0347200	0	0	5.13e-15	-3.52774	1	1	Neutral
Os04g0350100	0	0	5.13e-15	-3.52774	1	1	Neutral
Os04g0354400	0	0	5.13e-15	-3.52774	1	1	Neutral
Os04g0355500	0	0	5.13e-15	-3.52774	1	1	Neutral
Os04g0356600	0	0	5.13e-15	-3.52774	1	1	Neutral
Os04g0360650	0	0	5.13e-15	-3.52774	1	1	Neutral
Os04g0367400	0	0	5.13e-15	-3.52774	1	1	Neutral
Os04g0367800	0	0	5.13e-15	-3.52774	1	1	Neutral
Os04g0367900	0	0	5.13e-15	-3.52774	1	1	Neutral
Os04g0371100	0	0	5.13e-15	-3.52774	1	1	Neutral
Os04g0383700	0	0	5.13e-15	-3.52774	1	1	Neutral
Os04g0384200	0	0	5.13e-15	-3.52774	1	1	Neutral
Os04g0395651	0	0	5.13e-15	-3.52774	1	1	Neutral
Os04g0397800	0	0	5.13e-15	-3.52774	1	1	Neutral
Os04g0397901	0	0	5.13e-15	-3.52774	1	1	Neutral
Os04g0398400	0	0	5.13e-15	-3.52774	1	1	Neutral
Os04g0401751	0	0	5.13e-15	-3.52774	1	1	Neutral
Os04g0401900	0	0	5.13e-15	-3.52774	1	1	Neutral
Os04g0415401	0	0	5.13e-15	-3.52774	1	1	Neutral
Os04g0419700	0	0	5.13e-15	-3.52774	1	1	Neutral
Os04g0420033	0	0	5.13e-15	-3.52774	1	1	Neutral
Os04g0420500	0	0	5.13e-15	-3.52774	1	1	Neutral
Os04g0422200	0	0	5.13e-15	-3.52774	1	1	Neutral
Os04g0422700	0	0	5.13e-15	-3.52774	1	1	Neutral
Os04g0422950	0	0	5.13e-15	-3.52774	1	1	Neutral
Os04g0425800	0	0	5.13e-15	-3.52774	1	1	Neutral
Os04g0429450	0	0	5.13e-15	-3.52774	1	1	Neutral
Os04g0433000	0	0	5.13e-15	-3.52774	1	1	Neutral
Os04g0433100	0	0	5.13e-15	-3.52774	1	1	Neutral
Os04g0435325	0	0	5.13e-15	-3.52774	1	1	Neutral
Os04g0436700	0	0	5.13e-15	-3.52774	1	1	Neutral
Os04g0437700	0	0	5.13e-15	-3.52774	1	1	Neutral
Os04g0438101	0	0	5.13e-15	-3.52774	1	1	Neutral
Os04g0444050	0	0	5.13e-15	-3.52774	1	1	Neutral
Os04g0447300	0	0	5.13e-15	-3.52774	1	1	Neutral
Os04g0447650	0	0	5.13e-15	-3.52774	1	1	Neutral
Os04g0449700	0	0	5.13e-15	-3.52774	1	1	Neutral
Os04g0450850	0	0	5.13e-15	-3.52774	1	1	Neutral
Os04g0453450	0	0	5.13e-15	-3.52774	1	1	Neutral
Os04g0461050	0	0	5.13e-15	-3.52774	1	1	Neutral
Os04g0465750	0	0	5.13e-15	-3.52774	1	1	Neutral
Os04g0468000	0	0	5.13e-15	-3.52774	1	1	Neutral
Os04g0472100	0	0	5.13e-15	-3.52774	1	1	Neutral
Os04g0472200	0	0	5.13e-15	-3.52774	1	1	Neutral
Os04g0473150	0	0	5.13e-15	-3.52774	1	1	Neutral
Os04g0476700	0	0	5.13e-15	-3.52774	1	1	Neutral
Os04g0478600	0	0	5.13e-15	-3.52774	1	1	Neutral
Os04g0480050	0	0	5.13e-15	-3.52774	1	1	Neutral
Os04g0481600	0	0	5.13e-15	-3.52774	1	1	Neutral
Os04g0483450	0	0	5.13e-15	-3.52774	1	1	Neutral
Os04g0483550	0	0	5.13e-15	-3.52774	1	1	Neutral
Os04g0486350	0	0	5.13e-15	-3.52774	1	1	Neutral
Os04g0487000	0	0	5.13e-15	-3.52774	1	1	Neutral
Os04g0489600	0	0	5.13e-15	-3.52774	1	1	Neutral
Os04g0489900	0	0	5.13e-15	-3.52774	1	1	Neutral
Os04g0495225	0	0	5.13e-15	-3.52774	1	1	Neutral
Os04g0499300	0	0	5.13e-15	-3.52774	1	1	Neutral
Os04g0499500	0	0	5.13e-15	-3.52774	1	1	Neutral
Os04g0503550	0	0	5.13e-15	-3.52774	1	1	Neutral
Os04g0506700	0	0	5.13e-15	-3.52774	1	1	Neutral
Os04g0510000	0	0	5.13e-15	-3.52774	1	1	Neutral
Os04g0512250	0	0	5.13e-15	-3.52774	1	1	Neutral
Os04g0513301	0	0	5.13e-15	-3.52774	1	1	Neutral
Os04g0513900	0	0	5.13e-15	-3.52774	1	1	Neutral
Os04g0516550	0	0	5.13e-15	-3.52774	1	1	Neutral
Os04g0516800	0	0	5.13e-15	-3.52774	1	1	Neutral
Os04g0516900	0	0	5.13e-15	-3.52774	1	1	Neutral
Os04g0517700	0	0	5.13e-15	-3.52774	1	1	Neutral
Os04g0519900	0	0	5.13e-15	-3.52774	1	1	Neutral
Os04g0520800	0	0	5.13e-15	-3.52774	1	1	Neutral
Os04g0523650	0	0	5.13e-15	-3.52774	1	1	Neutral
Os04g0531500	0	0	5.13e-15	-3.52774	1	1	Neutral
Os04g0532200	0	0	5.13e-15	-3.52774	1	1	Neutral
Os04g0534801	0	0	5.13e-15	-3.52774	1	1	Neutral
Os04g0542302	0	0	5.13e-15	-3.52774	1	1	Neutral
Os04g0544500	0	0	5.13e-15	-3.52774	1	1	Neutral
Os04g0544700	0	0	5.13e-15	-3.52774	1	1	Neutral
Os04g0550800	0	0	5.13e-15	-3.52774	1	1	Neutral
Os04g0552200	0	0	5.13e-15	-3.52774	1	1	Neutral
Os04g0552400	0	0	5.13e-15	-3.52774	1	1	Neutral
Os04g0557500	0	0	5.13e-15	-3.52774	1	1	Neutral
Os04g0557800	0	0	5.13e-15	-3.52774	1	1	Neutral
Os04g0562500	0	0	5.13e-15	-3.52774	1	1	Neutral
Os04g0565450	0	0	5.13e-15	-3.52774	1	1	Neutral
Os04g0565750	0	0	5.13e-15	-3.52774	1	1	Neutral
Os04g0570000	0	0	5.13e-15	-3.52774	1	1	Neutral
Os04g0570250	0	0	5.13e-15	-3.52774	1	1	Neutral
Os04g0570600	0	0	5.13e-15	-3.52774	1	1	Neutral
Os04g0577600	0	0	5.13e-15	-3.52774	1	1	Neutral
Os04g0580001	0	0	5.13e-15	-3.52774	1	1	Neutral
Os04g0581050	0	0	5.13e-15	-3.52774	1	1	Neutral
Os04g0581600	0	0	5.13e-15	-3.52774	1	1	Neutral
Os04g0584100	0	0	5.13e-15	-3.52774	1	1	Neutral
Os04g0584500	0	0	5.13e-15	-3.52774	1	1	Neutral
Os04g0589600	0	0	5.13e-15	-3.52774	1	1	Neutral
Os04g0589650	0	0	5.13e-15	-3.52774	1	1	Neutral
Os04g0590100	0	0	5.13e-15	-3.52774	1	1	Neutral
Os04g0591232	0	0	5.13e-15	-3.52774	1	1	Neutral
Os04g0593500	0	0	5.13e-15	-3.52774	1	1	Neutral
Os04g0594800	0	0	5.13e-15	-3.52774	1	1	Neutral
Os04g0595583	0	0	5.13e-15	-3.52774	1	1	Neutral
Os04g0596200	0	0	5.13e-15	-3.52774	1	1	Neutral
Os04g0597600	0	0	5.13e-15	-3.52774	1	1	Neutral
Os04g0597800	0	0	5.13e-15	-3.52774	1	1	Neutral
Os04g0598500	0	0	5.13e-15	-3.52774	1	1	Neutral
Os04g0604800	0	0	5.13e-15	-3.52774	1	1	Neutral
Os04g0605925	0	0	5.13e-15	-3.52774	1	1	Neutral
Os04g0612900	0	0	5.13e-15	-3.52774	1	1	Neutral
Os04g0613200	0	0	5.13e-15	-3.52774	1	1	Neutral
Os04g0618800	0	0	5.13e-15	-3.52774	1	1	Neutral
Os04g0619000	0	0	5.13e-15	-3.52774	1	1	Neutral
Os04g0624100	0	0	5.13e-15	-3.52774	1	1	Neutral
Os04g0630700	0	0	5.13e-15	-3.52774	1	1	Neutral
Os04g0631000	0	0	5.13e-15	-3.52774	1	1	Neutral
Os04g0633225	0	0	5.13e-15	-3.52774	1	1	Neutral
Os04g0639800	0	0	5.13e-15	-3.52774	1	1	Neutral
Os04g0640750	0	0	5.13e-15	-3.52774	1	1	Neutral
Os04g0641300	0	0	5.13e-15	-3.52774	1	1	Neutral
Os04g0648775	0	0	5.13e-15	-3.52774	1	1	Neutral
Os04g0649200	0	0	5.13e-15	-3.52774	1	1	Neutral
Os04g0650200	0	0	5.13e-15	-3.52774	1	1	Neutral
Os04g0651500	0	0	5.13e-15	-3.52774	1	1	Neutral
Os04g0651600	0	0	5.13e-15	-3.52774	1	1	Neutral
Os04g0652450	0	0	5.13e-15	-3.52774	1	1	Neutral
Os04g0652500	0	0	5.13e-15	-3.52774	1	1	Neutral
Os04g0655000	0	0	5.13e-15	-3.52774	1	1	Neutral
Os04g0659125	0	0	5.13e-15	-3.52774	1	1	Neutral
Os04g0664900	0	0	5.13e-15	-3.52774	1	1	Neutral
Os04g0669450	0	0	5.13e-15	-3.52774	1	1	Neutral
Os04g0670100	0	0	5.13e-15	-3.52774	1	1	Neutral
Os04g0671250	0	0	5.13e-15	-3.52774	1	1	Neutral
Os04g0671300	0	0	5.13e-15	-3.52774	1	1	Neutral
Os04g0671500	0	0	5.13e-15	-3.52774	1	1	Neutral
Os04g0684900	0	0	5.13e-15	-3.52774	1	1	Neutral
Os04g0688200	0	0	5.13e-15	-3.52774	1	1	Neutral
Os04g0689900	0	0	5.13e-15	-3.52774	1	1	Neutral
Os04g0691466	0	0	5.13e-15	-3.52774	1	1	Neutral
Os04g0692900	0	0	5.13e-15	-3.52774	1	1	Neutral
Os04g0693050	0	0	5.13e-15	-3.52774	1	1	Neutral
Os04g0693200	0	0	5.13e-15	-3.52774	1	1	Neutral
Os04g0693400	0	0	5.13e-15	-3.52774	1	1	Neutral
Os05g0105050	0	0	5.13e-15	-3.52774	1	1	Neutral
Os05g0106650	0	0	5.13e-15	-3.52774	1	1	Neutral
Os05g0108050	0	0	5.13e-15	-3.52774	1	1	Neutral
Os05g0108350	0	0	5.13e-15	-3.52774	1	1	Neutral
Os05g0110925	0	0	5.13e-15	-3.52774	1	1	Neutral
Os05g0112125	0	0	5.13e-15	-3.52774	1	1	Neutral
Os05g0114250	0	0	5.13e-15	-3.52774	1	1	Neutral
Os05g0115600	0	0	5.13e-15	-3.52774	1	1	Neutral
Os05g0122700	0	0	5.13e-15	-3.52774	1	1	Neutral
Os05g0123150	0	0	5.13e-15	-3.52774	1	1	Neutral
Os05g0126501	0	0	5.13e-15	-3.52774	1	1	Neutral
Os05g0128700	0	0	5.13e-15	-3.52774	1	1	Neutral
Os05g0129250	0	0	5.13e-15	-3.52774	1	1	Neutral
Os05g0129300	0	0	5.13e-15	-3.52774	1	1	Neutral
Os05g0130400	0	0	5.13e-15	-3.52774	1	1	Neutral
Os05g0130500	0	0	5.13e-15	-3.52774	1	1	Neutral
Os05g0135200	0	0	5.13e-15	-3.52774	1	1	Neutral
Os05g0137100	0	0	5.13e-15	-3.52774	1	1	Neutral
Os05g0138200	0	0	5.13e-15	-3.52774	1	1	Neutral
Os05g0147700	0	0	5.13e-15	-3.52774	1	1	Neutral
Os05g0148800	0	0	5.13e-15	-3.52774	1	1	Neutral
Os05g0148900	0	0	5.13e-15	-3.52774	1	1	Neutral
Os05g0148950	0	0	5.13e-15	-3.52774	1	1	Neutral
Os05g0153901	0	0	5.13e-15	-3.52774	1	1	Neutral
Os05g0157100	0	0	5.13e-15	-3.52774	1	1	Neutral
Os05g0159250	0	0	5.13e-15	-3.52774	1	1	Neutral
Os05g0161800	0	0	5.13e-15	-3.52774	1	1	Neutral
Os05g0166300	0	0	5.13e-15	-3.52774	1	1	Neutral
Os05g0166525	0	0	5.13e-15	-3.52774	1	1	Neutral
Os05g0168200	0	0	5.13e-15	-3.52774	1	1	Neutral
Os05g0171000	0	0	5.13e-15	-3.52774	1	1	Neutral
Os05g0171050	0	0	5.13e-15	-3.52774	1	1	Neutral
Os05g0175450	0	0	5.13e-15	-3.52774	1	1	Neutral
Os05g0181902	0	0	5.13e-15	-3.52774	1	1	Neutral
Os05g0182150	0	0	5.13e-15	-3.52774	1	1	Neutral
Os05g0185767	0	0	5.13e-15	-3.52774	1	1	Neutral
Os05g0189300	0	0	5.13e-15	-3.52774	1	1	Neutral
Os05g0190500	0	0	5.13e-15	-3.52774	1	1	Neutral
Os05g0193800	0	0	5.13e-15	-3.52774	1	1	Neutral
Os05g0195500	0	0	5.13e-15	-3.52774	1	1	Neutral
Os05g0206000	0	0	5.13e-15	-3.52774	1	1	Neutral
Os05g0209301	0	0	5.13e-15	-3.52774	1	1	Neutral
Os05g0210201	0	0	5.13e-15	-3.52774	1	1	Neutral
Os05g0211100	0	0	5.13e-15	-3.52774	1	1	Neutral
Os05g0213900	0	0	5.13e-15	-3.52774	1	1	Neutral
Os05g0217800	0	0	5.13e-15	-3.52774	1	1	Neutral
Os05g0218981	0	0	5.13e-15	-3.52774	1	1	Neutral
Os05g0225800	0	0	5.13e-15	-3.52774	1	1	Neutral
Os05g0227100	0	0	5.13e-15	-3.52774	1	1	Neutral
Os05g0227901	0	0	5.13e-15	-3.52774	1	1	Neutral
Os05g0230501	0	0	5.13e-15	-3.52774	1	1	Neutral
Os05g0234366	0	0	5.13e-15	-3.52774	1	1	Neutral
Os05g0235701	0	0	5.13e-15	-3.52774	1	1	Neutral
Os05g0237800	0	0	5.13e-15	-3.52774	1	1	Neutral
Os05g0248200	0	0	5.13e-15	-3.52774	1	1	Neutral
Os05g0251700	0	0	5.13e-15	-3.52774	1	1	Neutral
Os05g0252000	0	0	5.13e-15	-3.52774	1	1	Neutral
Os05g0253100	0	0	5.13e-15	-3.52774	1	1	Neutral
Os05g0256350	0	0	5.13e-15	-3.52774	1	1	Neutral
Os05g0268400	0	0	5.13e-15	-3.52774	1	1	Neutral
Os05g0276100	0	0	5.13e-15	-3.52774	1	1	Neutral
Os05g0278550	0	0	5.13e-15	-3.52774	1	1	Neutral
Os05g0279750	0	0	5.13e-15	-3.52774	1	1	Neutral
Os05g0283000	0	0	5.13e-15	-3.52774	1	1	Neutral
Os05g0286100	0	0	5.13e-15	-3.52774	1	1	Neutral
Os05g0290000	0	0	5.13e-15	-3.52774	1	1	Neutral
Os05g0293500	0	0	5.13e-15	-3.52774	1	1	Neutral
Os05g0296750	0	0	5.13e-15	-3.52774	1	1	Neutral
Os05g0296800	0	0	5.13e-15	-3.52774	1	1	Neutral
Os05g0297001	0	0	5.13e-15	-3.52774	1	1	Neutral
Os05g0297400	0	0	5.13e-15	-3.52774	1	1	Neutral
Os05g0312201	0	0	5.13e-15	-3.52774	1	1	Neutral
Os05g0317400	0	0	5.13e-15	-3.52774	1	1	Neutral
Os05g0319800	0	0	5.13e-15	-3.52774	1	1	Neutral
Os05g0321900	0	0	5.13e-15	-3.52774	1	1	Neutral
Os05g0328000	0	0	5.13e-15	-3.52774	1	1	Neutral
Os05g0329001	0	0	5.13e-15	-3.52774	1	1	Neutral
Os05g0331900	0	0	5.13e-15	-3.52774	1	1	Neutral
Os05g0333100	0	0	5.13e-15	-3.52774	1	1	Neutral
Os05g0333150	0	0	5.13e-15	-3.52774	1	1	Neutral
Os05g0339300	0	0	5.13e-15	-3.52774	1	1	Neutral
Os05g0345700	0	0	5.13e-15	-3.52774	1	1	Neutral
Os05g0348900	0	0	5.13e-15	-3.52774	1	1	Neutral
Os05g0353300	0	0	5.13e-15	-3.52774	1	1	Neutral
Os05g0353600	0	0	5.13e-15	-3.52774	1	1	Neutral
Os05g0354075	0	0	5.13e-15	-3.52774	1	1	Neutral
Os05g0356201	0	0	5.13e-15	-3.52774	1	1	Neutral
Os05g0364650	0	0	5.13e-15	-3.52774	1	1	Neutral
Os05g0369900	0	0	5.13e-15	-3.52774	1	1	Neutral
Os05g0372300	0	0	5.13e-15	-3.52774	1	1	Neutral
Os05g0382500	0	0	5.13e-15	-3.52774	1	1	Neutral
Os05g0386100	0	0	5.13e-15	-3.52774	1	1	Neutral
Os05g0391300	0	0	5.13e-15	-3.52774	1	1	Neutral
Os05g0392900	0	0	5.13e-15	-3.52774	1	1	Neutral
Os05g0393850	0	0	5.13e-15	-3.52774	1	1	Neutral
Os05g0395116	0	0	5.13e-15	-3.52774	1	1	Neutral
Os05g0396700	0	0	5.13e-15	-3.52774	1	1	Neutral
Os05g0399800	0	0	5.13e-15	-3.52774	1	1	Neutral
Os05g0403200	0	0	5.13e-15	-3.52774	1	1	Neutral
Os05g0406550	0	0	5.13e-15	-3.52774	1	1	Neutral
Os05g0410100	0	0	5.13e-15	-3.52774	1	1	Neutral
Os05g0414750	0	0	5.13e-15	-3.52774	1	1	Neutral
Os05g0419301	0	0	5.13e-15	-3.52774	1	1	Neutral
Os05g0422200	0	0	5.13e-15	-3.52774	1	1	Neutral
Os05g0424700	0	0	5.13e-15	-3.52774	1	1	Neutral
Os05g0425600	0	0	5.13e-15	-3.52774	1	1	Neutral
Os05g0426033	0	0	5.13e-15	-3.52774	1	1	Neutral
Os05g0431750	0	0	5.13e-15	-3.52774	1	1	Neutral
Os05g0433900	0	0	5.13e-15	-3.52774	1	1	Neutral
Os05g0435100	0	0	5.13e-15	-3.52774	1	1	Neutral
Os05g0436900	0	0	5.13e-15	-3.52774	1	1	Neutral
Os05g0439200	0	0	5.13e-15	-3.52774	1	1	Neutral
Os05g0440150	0	0	5.13e-15	-3.52774	1	1	Neutral
Os05g0442000	0	0	5.13e-15	-3.52774	1	1	Neutral
Os05g0442550	0	0	5.13e-15	-3.52774	1	1	Neutral
Os05g0445000	0	0	5.13e-15	-3.52774	1	1	Neutral
Os05g0447250	0	0	5.13e-15	-3.52774	1	1	Neutral
Os05g0447540	0	0	5.13e-15	-3.52774	1	1	Neutral
Os05g0448700	0	0	5.13e-15	-3.52774	1	1	Neutral
Os05g0456925	0	0	5.13e-15	-3.52774	1	1	Neutral
Os05g0456962	0	0	5.13e-15	-3.52774	1	1	Neutral
Os05g0460500	0	0	5.13e-15	-3.52774	1	1	Neutral
Os05g0466100	0	0	5.13e-15	-3.52774	1	1	Neutral
Os05g0469600	0	0	5.13e-15	-3.52774	1	1	Neutral
Os05g0469800	0	0	5.13e-15	-3.52774	1	1	Neutral
Os05g0479475	0	0	5.13e-15	-3.52774	1	1	Neutral
Os05g0480200	0	0	5.13e-15	-3.52774	1	1	Neutral
Os05g0480350	0	0	5.13e-15	-3.52774	1	1	Neutral
Os05g0482650	0	0	5.13e-15	-3.52774	1	1	Neutral
Os05g0486150	0	0	5.13e-15	-3.52774	1	1	Neutral
Os05g0488000	0	0	5.13e-15	-3.52774	1	1	Neutral
Os05g0489750	0	0	5.13e-15	-3.52774	1	1	Neutral
Os05g0490600	0	0	5.13e-15	-3.52774	1	1	Neutral
Os05g0492600	0	0	5.13e-15	-3.52774	1	1	Neutral
Os05g0498200	0	0	5.13e-15	-3.52774	1	1	Neutral
Os05g0498366	0	0	5.13e-15	-3.52774	1	1	Neutral
Os05g0500101	0	0	5.13e-15	-3.52774	1	1	Neutral
Os05g0501001	0	0	5.13e-15	-3.52774	1	1	Neutral
Os05g0504800	0	0	5.13e-15	-3.52774	1	1	Neutral
Os05g0505383	0	0	5.13e-15	-3.52774	1	1	Neutral
Os05g0512100	0	0	5.13e-15	-3.52774	1	1	Neutral
Os05g0513450	0	0	5.13e-15	-3.52774	1	1	Neutral
Os05g0514600	0	0	5.13e-15	-3.52774	1	1	Neutral
Os05g0514701	0	0	5.13e-15	-3.52774	1	1	Neutral
Os05g0516400	0	0	5.13e-15	-3.52774	1	1	Neutral
Os05g0521950	0	0	5.13e-15	-3.52774	1	1	Neutral
Os05g0522250	0	0	5.13e-15	-3.52774	1	1	Neutral
Os05g0522700	0	0	5.13e-15	-3.52774	1	1	Neutral
Os05g0525200	0	0	5.13e-15	-3.52774	1	1	Neutral
Os05g0526900	0	0	5.13e-15	-3.52774	1	1	Neutral
Os05g0527200	0	0	5.13e-15	-3.52774	1	1	Neutral
Os05g0530350	0	0	5.13e-15	-3.52774	1	1	Neutral
Os05g0531400	0	0	5.13e-15	-3.52774	1	1	Neutral
Os05g0535533	0	0	5.13e-15	-3.52774	1	1	Neutral
Os05g0546300	0	0	5.13e-15	-3.52774	1	1	Neutral
Os05g0546800	0	0	5.13e-15	-3.52774	1	1	Neutral
Os05g0548500	0	0	5.13e-15	-3.52774	1	1	Neutral
Os05g0549166	0	0	5.13e-15	-3.52774	1	1	Neutral
Os05g0549232	0	0	5.13e-15	-3.52774	1	1	Neutral
Os05g0549300	0	0	5.13e-15	-3.52774	1	1	Neutral
Os05g0553300	0	0	5.13e-15	-3.52774	1	1	Neutral
Os05g0557950	0	0	5.13e-15	-3.52774	1	1	Neutral
Os05g0560750	0	0	5.13e-15	-3.52774	1	1	Neutral
Os05g0567650	0	0	5.13e-15	-3.52774	1	1	Neutral
Os05g0571800	0	0	5.13e-15	-3.52774	1	1	Neutral
Os05g0574000	0	0	5.13e-15	-3.52774	1	1	Neutral
Os05g0574100	0	0	5.13e-15	-3.52774	1	1	Neutral
Os05g0578900	0	0	5.13e-15	-3.52774	1	1	Neutral
Os05g0579700	0	0	5.13e-15	-3.52774	1	1	Neutral
Os05g0583551	0	0	5.13e-15	-3.52774	1	1	Neutral
Os05g0584400	0	0	5.13e-15	-3.52774	1	1	Neutral
Os05g0584750	0	0	5.13e-15	-3.52774	1	1	Neutral
Os05g0585800	0	0	5.13e-15	-3.52774	1	1	Neutral
Os05g0591550	0	0	5.13e-15	-3.52774	1	1	Neutral
Os05g0591700	0	0	5.13e-15	-3.52774	1	1	Neutral
Os05g0592350	0	0	5.13e-15	-3.52774	1	1	Neutral
Os05g0593150	0	0	5.13e-15	-3.52774	1	1	Neutral
Os06g0100700	0	0	5.13e-15	-3.52774	1	1	Neutral
Os06g0103200	0	0	5.13e-15	-3.52774	1	1	Neutral
Os06g0103950	0	0	5.13e-15	-3.52774	1	1	Neutral
Os06g0106500	0	0	5.13e-15	-3.52774	1	1	Neutral
Os06g0114900	0	0	5.13e-15	-3.52774	1	1	Neutral
Os06g0117101	0	0	5.13e-15	-3.52774	1	1	Neutral
Os06g0118700	0	0	5.13e-15	-3.52774	1	1	Neutral
Os06g0119100	0	0	5.13e-15	-3.52774	1	1	Neutral
Os06g0119300	0	0	5.13e-15	-3.52774	1	1	Neutral
Os06g0119600	0	0	5.13e-15	-3.52774	1	1	Neutral
Os06g0119900	0	0	5.13e-15	-3.52774	1	1	Neutral
Os06g0121200	0	0	5.13e-15	-3.52774	1	1	Neutral
Os06g0121400	0	0	5.13e-15	-3.52774	1	1	Neutral
Os06g0121500	0	0	5.13e-15	-3.52774	1	1	Neutral
Os06g0121600	0	0	5.13e-15	-3.52774	1	1	Neutral
Os06g0121800	0	0	5.13e-15	-3.52774	1	1	Neutral
Os06g0123000	0	0	5.13e-15	-3.52774	1	1	Neutral
Os06g0124400	0	0	5.13e-15	-3.52774	1	1	Neutral
Os06g0127300	0	0	5.13e-15	-3.52774	1	1	Neutral
Os06g0128450	0	0	5.13e-15	-3.52774	1	1	Neutral
Os06g0132400	0	0	5.13e-15	-3.52774	1	1	Neutral
Os06g0146500	0	0	5.13e-15	-3.52774	1	1	Neutral
Os06g0149450	0	0	5.13e-15	-3.52774	1	1	Neutral
Os06g0149700	0	0	5.13e-15	-3.52774	1	1	Neutral
Os06g0151100	0	0	5.13e-15	-3.52774	1	1	Neutral
Os06g0151401	0	0	5.13e-15	-3.52774	1	1	Neutral
Os06g0155050	0	0	5.13e-15	-3.52774	1	1	Neutral
Os06g0158050	0	0	5.13e-15	-3.52774	1	1	Neutral
Os06g0159750	0	0	5.13e-15	-3.52774	1	1	Neutral
Os06g0169001	0	0	5.13e-15	-3.52774	1	1	Neutral
Os06g0170100	0	0	5.13e-15	-3.52774	1	1	Neutral
Os06g0170800	0	0	5.13e-15	-3.52774	1	1	Neutral
Os06g0171500	0	0	5.13e-15	-3.52774	1	1	Neutral
Os06g0173450	0	0	5.13e-15	-3.52774	1	1	Neutral
Os06g0176300	0	0	5.13e-15	-3.52774	1	1	Neutral
Os06g0176700	0	0	5.13e-15	-3.52774	1	1	Neutral
Os06g0176801	0	0	5.13e-15	-3.52774	1	1	Neutral
Os06g0177100	0	0	5.13e-15	-3.52774	1	1	Neutral
Os06g0178601	0	0	5.13e-15	-3.52774	1	1	Neutral
Os06g0178650	0	0	5.13e-15	-3.52774	1	1	Neutral
Os06g0179400	0	0	5.13e-15	-3.52774	1	1	Neutral
Os06g0185100	0	0	5.13e-15	-3.52774	1	1	Neutral
Os06g0191200	0	0	5.13e-15	-3.52774	1	1	Neutral
Os06g0203400	0	0	5.13e-15	-3.52774	1	1	Neutral
Os06g0205250	0	0	5.13e-15	-3.52774	1	1	Neutral
Os06g0205337	0	0	5.13e-15	-3.52774	1	1	Neutral
Os06g0207783	0	0	5.13e-15	-3.52774	1	1	Neutral
Os06g0210900	0	0	5.13e-15	-3.52774	1	1	Neutral
Os06g0216966	0	0	5.13e-15	-3.52774	1	1	Neutral
Os06g0217925	0	0	5.13e-15	-3.52774	1	1	Neutral
Os06g0220701	0	0	5.13e-15	-3.52774	1	1	Neutral
Os06g0223300	0	0	5.13e-15	-3.52774	1	1	Neutral
Os06g0225350	0	0	5.13e-15	-3.52774	1	1	Neutral
Os06g0228800	0	0	5.13e-15	-3.52774	1	1	Neutral
Os06g0229900	0	0	5.13e-15	-3.52774	1	1	Neutral
Os06g0231400	0	0	5.13e-15	-3.52774	1	1	Neutral
Os06g0232200	0	0	5.13e-15	-3.52774	1	1	Neutral
Os06g0232233	0	0	5.13e-15	-3.52774	1	1	Neutral
Os06g0232400	0	0	5.13e-15	-3.52774	1	1	Neutral
Os06g0235200	0	0	5.13e-15	-3.52774	1	1	Neutral
Os06g0237400	0	0	5.13e-15	-3.52774	1	1	Neutral
Os06g0237600	0	0	5.13e-15	-3.52774	1	1	Neutral
Os06g0239200	0	0	5.13e-15	-3.52774	1	1	Neutral
Os06g0240001	0	0	5.13e-15	-3.52774	1	1	Neutral
Os06g0240600	0	0	5.13e-15	-3.52774	1	1	Neutral
Os06g0242900	0	0	5.13e-15	-3.52774	1	1	Neutral
Os06g0246200	0	0	5.13e-15	-3.52774	1	1	Neutral
Os06g0246600	0	0	5.13e-15	-3.52774	1	1	Neutral
Os06g0247500	0	0	5.13e-15	-3.52774	1	1	Neutral
Os06g0248300	0	0	5.13e-15	-3.52774	1	1	Neutral
Os06g0252800	0	0	5.13e-15	-3.52774	1	1	Neutral
Os06g0261300	0	0	5.13e-15	-3.52774	1	1	Neutral
Os06g0262501	0	0	5.13e-15	-3.52774	1	1	Neutral
Os06g0266133	0	0	5.13e-15	-3.52774	1	1	Neutral
Os06g0267200	0	0	5.13e-15	-3.52774	1	1	Neutral
Os06g0268750	0	0	5.13e-15	-3.52774	1	1	Neutral
Os06g0269151	0	0	5.13e-15	-3.52774	1	1	Neutral
Os06g0269200	0	0	5.13e-15	-3.52774	1	1	Neutral
Os06g0270950	0	0	5.13e-15	-3.52774	1	1	Neutral
Os06g0270982	0	0	5.13e-15	-3.52774	1	1	Neutral
Os06g0271300	0	0	5.13e-15	-3.52774	1	1	Neutral
Os06g0271400	0	0	5.13e-15	-3.52774	1	1	Neutral
Os06g0271500	0	0	5.13e-15	-3.52774	1	1	Neutral
Os06g0271900	0	0	5.13e-15	-3.52774	1	1	Neutral
Os06g0272700	0	0	5.13e-15	-3.52774	1	1	Neutral
Os06g0273400	0	0	5.13e-15	-3.52774	1	1	Neutral
Os06g0276300	0	0	5.13e-15	-3.52774	1	1	Neutral
Os06g0283100	0	0	5.13e-15	-3.52774	1	1	Neutral
Os06g0285900	0	0	5.13e-15	-3.52774	1	1	Neutral
Os06g0286146	0	0	5.13e-15	-3.52774	1	1	Neutral
Os06g0286900	0	0	5.13e-15	-3.52774	1	1	Neutral
Os06g0288400	0	0	5.13e-15	-3.52774	1	1	Neutral
Os06g0293000	0	0	5.13e-15	-3.52774	1	1	Neutral
Os06g0294200	0	0	5.13e-15	-3.52774	1	1	Neutral
Os06g0294950	0	0	5.13e-15	-3.52774	1	1	Neutral
Os06g0300100	0	0	5.13e-15	-3.52774	1	1	Neutral
Os06g0304700	0	0	5.13e-15	-3.52774	1	1	Neutral
Os06g0311700	0	0	5.13e-15	-3.52774	1	1	Neutral
Os06g0312900	0	0	5.13e-15	-3.52774	1	1	Neutral
Os06g0314300	0	0	5.13e-15	-3.52774	1	1	Neutral
Os06g0325200	0	0	5.13e-15	-3.52774	1	1	Neutral
Os06g0328650	0	0	5.13e-15	-3.52774	1	1	Neutral
Os06g0332450	0	0	5.13e-15	-3.52774	1	1	Neutral
Os06g0333600	0	0	5.13e-15	-3.52774	1	1	Neutral
Os06g0336350	0	0	5.13e-15	-3.52774	1	1	Neutral
Os06g0336500	0	0	5.13e-15	-3.52774	1	1	Neutral
Os06g0346300	0	0	5.13e-15	-3.52774	1	1	Neutral
Os06g0347300	0	0	5.13e-15	-3.52774	1	1	Neutral
Os06g0347700	0	0	5.13e-15	-3.52774	1	1	Neutral
Os06g0347966	0	0	5.13e-15	-3.52774	1	1	Neutral
Os06g0350200	0	0	5.13e-15	-3.52774	1	1	Neutral
Os06g0355800	0	0	5.13e-15	-3.52774	1	1	Neutral
Os06g0365700	0	0	5.13e-15	-3.52774	1	1	Neutral
Os06g0418151	0	0	5.13e-15	-3.52774	1	1	Neutral
Os06g0473100	0	0	5.13e-15	-3.52774	1	1	Neutral
Os06g0474300	0	0	5.13e-15	-3.52774	1	1	Neutral
Os06g0474833	0	0	5.13e-15	-3.52774	1	1	Neutral
Os06g0476100	0	0	5.13e-15	-3.52774	1	1	Neutral
Os06g0481800	0	0	5.13e-15	-3.52774	1	1	Neutral
Os06g0481850	0	0	5.13e-15	-3.52774	1	1	Neutral
Os06g0483701	0	0	5.13e-15	-3.52774	1	1	Neutral
Os06g0484500	0	0	5.13e-15	-3.52774	1	1	Neutral
Os06g0484800	0	0	5.13e-15	-3.52774	1	1	Neutral
Os06g0486000	0	0	5.13e-15	-3.52774	1	1	Neutral
Os06g0487620	0	0	5.13e-15	-3.52774	1	1	Neutral
Os06g0488050	0	0	5.13e-15	-3.52774	1	1	Neutral
Os06g0491300	0	0	5.13e-15	-3.52774	1	1	Neutral
Os06g0491566	0	0	5.13e-15	-3.52774	1	1	Neutral
Os06g0494701	0	0	5.13e-15	-3.52774	1	1	Neutral
Os06g0495632	0	0	5.13e-15	-3.52774	1	1	Neutral
Os06g0503850	0	0	5.13e-15	-3.52774	1	1	Neutral
Os06g0509900	0	0	5.13e-15	-3.52774	1	1	Neutral
Os06g0513781	0	0	5.13e-15	-3.52774	1	1	Neutral
Os06g0515400	0	0	5.13e-15	-3.52774	1	1	Neutral
Os06g0521300	0	0	5.13e-15	-3.52774	1	1	Neutral
Os06g0522300	0	0	5.13e-15	-3.52774	1	1	Neutral
Os06g0523300	0	0	5.13e-15	-3.52774	1	1	Neutral
Os06g0523701	0	0	5.13e-15	-3.52774	1	1	Neutral
Os06g0531400	0	0	5.13e-15	-3.52774	1	1	Neutral
Os06g0536100	0	0	5.13e-15	-3.52774	1	1	Neutral
Os06g0542600	0	0	5.13e-15	-3.52774	1	1	Neutral
Os06g0545400	0	0	5.13e-15	-3.52774	1	1	Neutral
Os06g0545825	0	0	5.13e-15	-3.52774	1	1	Neutral
Os06g0546000	0	0	5.13e-15	-3.52774	1	1	Neutral
Os06g0547500	0	0	5.13e-15	-3.52774	1	1	Neutral
Os06g0547933	0	0	5.13e-15	-3.52774	1	1	Neutral
Os06g0548800	0	0	5.13e-15	-3.52774	1	1	Neutral
Os06g0551800	0	0	5.13e-15	-3.52774	1	1	Neutral
Os06g0553800	0	0	5.13e-15	-3.52774	1	1	Neutral
Os06g0556200	0	0	5.13e-15	-3.52774	1	1	Neutral
Os06g0556451	0	0	5.13e-15	-3.52774	1	1	Neutral
Os06g0559600	0	0	5.13e-15	-3.52774	1	1	Neutral
Os06g0559900	0	0	5.13e-15	-3.52774	1	1	Neutral
Os06g0566300	0	0	5.13e-15	-3.52774	1	1	Neutral
Os06g0569601	0	0	5.13e-15	-3.52774	1	1	Neutral
Os06g0572350	0	0	5.13e-15	-3.52774	1	1	Neutral
Os06g0578100	0	0	5.13e-15	-3.52774	1	1	Neutral
Os06g0581300	0	0	5.13e-15	-3.52774	1	1	Neutral
Os06g0594300	0	0	5.13e-15	-3.52774	1	1	Neutral
Os06g0596200	0	0	5.13e-15	-3.52774	1	1	Neutral
Os06g0598850	0	0	5.13e-15	-3.52774	1	1	Neutral
Os06g0603800	0	0	5.13e-15	-3.52774	1	1	Neutral
Os06g0606100	0	0	5.13e-15	-3.52774	1	1	Neutral
Os06g0607850	0	0	5.13e-15	-3.52774	1	1	Neutral
Os06g0609775	0	0	5.13e-15	-3.52774	1	1	Neutral
Os06g0610000	0	0	5.13e-15	-3.52774	1	1	Neutral
Os06g0610400	0	0	5.13e-15	-3.52774	1	1	Neutral
Os06g0621600	0	0	5.13e-15	-3.52774	1	1	Neutral
Os06g0622550	0	0	5.13e-15	-3.52774	1	1	Neutral
Os06g0625200	0	0	5.13e-15	-3.52774	1	1	Neutral
Os06g0626200	0	0	5.13e-15	-3.52774	1	1	Neutral
Os06g0627100	0	0	5.13e-15	-3.52774	1	1	Neutral
Os06g0628500	0	0	5.13e-15	-3.52774	1	1	Neutral
Os06g0630850	0	0	5.13e-15	-3.52774	1	1	Neutral
Os06g0636800	0	0	5.13e-15	-3.52774	1	1	Neutral
Os06g0640599	0	0	5.13e-15	-3.52774	1	1	Neutral
Os06g0641400	0	0	5.13e-15	-3.52774	1	1	Neutral
Os06g0641575	0	0	5.13e-15	-3.52774	1	1	Neutral
Os06g0642250	0	0	5.13e-15	-3.52774	1	1	Neutral
Os06g0642500	0	0	5.13e-15	-3.52774	1	1	Neutral
Os06g0643750	0	0	5.13e-15	-3.52774	1	1	Neutral
Os06g0651900	0	0	5.13e-15	-3.52774	1	1	Neutral
Os06g0652200	0	0	5.13e-15	-3.52774	1	1	Neutral
Os06g0656201	0	0	5.13e-15	-3.52774	1	1	Neutral
Os06g0658350	0	0	5.13e-15	-3.52774	1	1	Neutral
Os06g0659600	0	0	5.13e-15	-3.52774	1	1	Neutral
Os06g0661100	0	0	5.13e-15	-3.52774	1	1	Neutral
Os06g0661700	0	0	5.13e-15	-3.52774	1	1	Neutral
Os06g0661733	0	0	5.13e-15	-3.52774	1	1	Neutral
Os06g0662700	0	0	5.13e-15	-3.52774	1	1	Neutral
Os06g0671075	0	0	5.13e-15	-3.52774	1	1	Neutral
Os06g0671300	0	0	5.13e-15	-3.52774	1	1	Neutral
Os06g0674400	0	0	5.13e-15	-3.52774	1	1	Neutral
Os06g0675200	0	0	5.13e-15	-3.52774	1	1	Neutral
Os06g0680800	0	0	5.13e-15	-3.52774	1	1	Neutral
Os06g0682850	0	0	5.13e-15	-3.52774	1	1	Neutral
Os06g0686550	0	0	5.13e-15	-3.52774	1	1	Neutral
Os06g0688400	0	0	5.13e-15	-3.52774	1	1	Neutral
Os06g0695200	0	0	5.13e-15	-3.52774	1	1	Neutral
Os06g0695300	0	0	5.13e-15	-3.52774	1	1	Neutral
Os06g0699050	0	0	5.13e-15	-3.52774	1	1	Neutral
Os06g0699100	0	0	5.13e-15	-3.52774	1	1	Neutral
Os06g0703400	0	0	5.13e-15	-3.52774	1	1	Neutral
Os06g0703600	0	0	5.13e-15	-3.52774	1	1	Neutral
Os06g0705250	0	0	5.13e-15	-3.52774	1	1	Neutral
Os06g0705700	0	0	5.13e-15	-3.52774	1	1	Neutral
Os06g0708050	0	0	5.13e-15	-3.52774	1	1	Neutral
Os06g0712250	0	0	5.13e-15	-3.52774	1	1	Neutral
Os06g0712550	0	0	5.13e-15	-3.52774	1	1	Neutral
Os06g0714300	0	0	5.13e-15	-3.52774	1	1	Neutral
Os06g0716200	0	0	5.13e-15	-3.52774	1	1	Neutral
Os06g0717900	0	0	5.13e-15	-3.52774	1	1	Neutral
Os06g0718000	0	0	5.13e-15	-3.52774	1	1	Neutral
Os06g0720000	0	0	5.13e-15	-3.52774	1	1	Neutral
Os06g0722450	0	0	5.13e-15	-3.52774	1	1	Neutral
Os06g0724650	0	0	5.13e-15	-3.52774	1	1	Neutral
Os06g0725100	0	0	5.13e-15	-3.52774	1	1	Neutral
Os06g0726850	0	0	5.13e-15	-3.52774	1	1	Neutral
Os07g0102500	0	0	5.13e-15	-3.52774	1	1	Neutral
Os07g0103000	0	0	5.13e-15	-3.52774	1	1	Neutral
Os07g0103500	0	0	5.13e-15	-3.52774	1	1	Neutral
Os07g0104750	0	0	5.13e-15	-3.52774	1	1	Neutral
Os07g0107000	0	0	5.13e-15	-3.52774	1	1	Neutral
Os07g0108500	0	0	5.13e-15	-3.52774	1	1	Neutral
Os07g0117300	0	0	5.13e-15	-3.52774	1	1	Neutral
Os07g0119475	0	0	5.13e-15	-3.52774	1	1	Neutral
Os07g0121500	0	0	5.13e-15	-3.52774	1	1	Neutral
Os07g0124650	0	0	5.13e-15	-3.52774	1	1	Neutral
Os07g0126500	0	0	5.13e-15	-3.52774	1	1	Neutral
Os07g0127600	0	0	5.13e-15	-3.52774	1	1	Neutral
Os07g0127900	0	0	5.13e-15	-3.52774	1	1	Neutral
Os07g0134000	0	0	5.13e-15	-3.52774	1	1	Neutral
Os07g0134101	0	0	5.13e-15	-3.52774	1	1	Neutral
Os07g0138400	0	0	5.13e-15	-3.52774	1	1	Neutral
Os07g0142600	0	0	5.13e-15	-3.52774	1	1	Neutral
Os07g0152101	0	0	5.13e-15	-3.52774	1	1	Neutral
Os07g0152301	0	0	5.13e-15	-3.52774	1	1	Neutral
Os07g0152500	0	0	5.13e-15	-3.52774	1	1	Neutral
Os07g0152950	0	0	5.13e-15	-3.52774	1	1	Neutral
Os07g0160050	0	0	5.13e-15	-3.52774	1	1	Neutral
Os07g0161700	0	0	5.13e-15	-3.52774	1	1	Neutral
Os07g0169500	0	0	5.13e-15	-3.52774	1	1	Neutral
Os07g0170049	0	0	5.13e-15	-3.52774	1	1	Neutral
Os07g0170500	0	0	5.13e-15	-3.52774	1	1	Neutral
Os07g0175350	0	0	5.13e-15	-3.52774	1	1	Neutral
Os07g0181750	0	0	5.13e-15	-3.52774	1	1	Neutral
Os07g0183200	0	0	5.13e-15	-3.52774	1	1	Neutral
Os07g0186150	0	0	5.13e-15	-3.52774	1	1	Neutral
Os07g0187000	0	0	5.13e-15	-3.52774	1	1	Neutral
Os07g0188050	0	0	5.13e-15	-3.52774	1	1	Neutral
Os07g0188750	0	0	5.13e-15	-3.52774	1	1	Neutral
Os07g0189400	0	0	5.13e-15	-3.52774	1	1	Neutral
Os07g0191900	0	0	5.13e-15	-3.52774	1	1	Neutral
Os07g0193000	0	0	5.13e-15	-3.52774	1	1	Neutral
Os07g0198650	0	0	5.13e-15	-3.52774	1	1	Neutral
Os07g0200900	0	0	5.13e-15	-3.52774	1	1	Neutral
Os07g0202400	0	0	5.13e-15	-3.52774	1	1	Neutral
Os07g0203500	0	0	5.13e-15	-3.52774	1	1	Neutral
Os07g0209600	0	0	5.13e-15	-3.52774	1	1	Neutral
Os07g0210800	0	0	5.13e-15	-3.52774	1	1	Neutral
Os07g0220333	0	0	5.13e-15	-3.52774	1	1	Neutral
Os07g0220466	0	0	5.13e-15	-3.52774	1	1	Neutral
Os07g0232300	0	0	5.13e-15	-3.52774	1	1	Neutral
Os07g0232450	0	0	5.13e-15	-3.52774	1	1	Neutral
Os07g0235700	0	0	5.13e-15	-3.52774	1	1	Neutral
Os07g0236200	0	0	5.13e-15	-3.52774	1	1	Neutral
Os07g0243000	0	0	5.13e-15	-3.52774	1	1	Neutral
Os07g0244900	0	0	5.13e-15	-3.52774	1	1	Neutral
Os07g0246001	0	0	5.13e-15	-3.52774	1	1	Neutral
Os07g0248100	0	0	5.13e-15	-3.52774	1	1	Neutral
Os07g0251900	0	0	5.13e-15	-3.52774	1	1	Neutral
Os07g0253100	0	0	5.13e-15	-3.52774	1	1	Neutral
Os07g0255300	0	0	5.13e-15	-3.52774	1	1	Neutral
Os07g0257600	0	0	5.13e-15	-3.52774	1	1	Neutral
Os07g0272300	0	0	5.13e-15	-3.52774	1	1	Neutral
Os07g0276050	0	0	5.13e-15	-3.52774	1	1	Neutral
Os07g0280600	0	0	5.13e-15	-3.52774	1	1	Neutral
Os07g0281200	0	0	5.13e-15	-3.52774	1	1	Neutral
Os07g0289050	0	0	5.13e-15	-3.52774	1	1	Neutral
Os07g0290200	0	0	5.13e-15	-3.52774	1	1	Neutral
Os07g0295601	0	0	5.13e-15	-3.52774	1	1	Neutral
Os07g0296000	0	0	5.13e-15	-3.52774	1	1	Neutral
Os07g0298100	0	0	5.13e-15	-3.52774	1	1	Neutral
Os07g0407900	0	0	5.13e-15	-3.52774	1	1	Neutral
Os07g0413800	0	0	5.13e-15	-3.52774	1	1	Neutral
Os07g0416100	0	0	5.13e-15	-3.52774	1	1	Neutral
Os07g0417766	0	0	5.13e-15	-3.52774	1	1	Neutral
Os07g0418200	0	0	5.13e-15	-3.52774	1	1	Neutral
Os07g0431160	0	0	5.13e-15	-3.52774	1	1	Neutral
Os07g0432201	0	0	5.13e-15	-3.52774	1	1	Neutral
Os07g0434100	0	0	5.13e-15	-3.52774	1	1	Neutral
Os07g0436350	0	0	5.13e-15	-3.52774	1	1	Neutral
Os07g0438300	0	0	5.13e-15	-3.52774	1	1	Neutral
Os07g0446050	0	0	5.13e-15	-3.52774	1	1	Neutral
Os07g0449100	0	0	5.13e-15	-3.52774	1	1	Neutral
Os07g0450100	0	0	5.13e-15	-3.52774	1	1	Neutral
Os07g0459000	0	0	5.13e-15	-3.52774	1	1	Neutral
Os07g0462800	0	0	5.13e-15	-3.52774	1	1	Neutral
Os07g0464001	0	0	5.13e-15	-3.52774	1	1	Neutral
Os07g0466500	0	0	5.13e-15	-3.52774	1	1	Neutral
Os07g0468100	0	0	5.13e-15	-3.52774	1	1	Neutral
Os07g0468500	0	0	5.13e-15	-3.52774	1	1	Neutral
Os07g0469701	0	0	5.13e-15	-3.52774	1	1	Neutral
Os07g0476401	0	0	5.13e-15	-3.52774	1	1	Neutral
Os07g0477866	0	0	5.13e-15	-3.52774	1	1	Neutral
Os07g0482566	0	0	5.13e-15	-3.52774	1	1	Neutral
Os07g0482887	0	0	5.13e-15	-3.52774	1	1	Neutral
Os07g0482900	0	0	5.13e-15	-3.52774	1	1	Neutral
Os07g0486300	0	0	5.13e-15	-3.52774	1	1	Neutral
Os07g0486400	0	0	5.13e-15	-3.52774	1	1	Neutral
Os07g0489650	0	0	5.13e-15	-3.52774	1	1	Neutral
Os07g0492300	0	0	5.13e-15	-3.52774	1	1	Neutral
Os07g0493400	0	0	5.13e-15	-3.52774	1	1	Neutral
Os07g0493601	0	0	5.13e-15	-3.52774	1	1	Neutral
Os07g0494800	0	0	5.13e-15	-3.52774	1	1	Neutral
Os07g0499500	0	0	5.13e-15	-3.52774	1	1	Neutral
Os07g0501100	0	0	5.13e-15	-3.52774	1	1	Neutral
Os07g0501600	0	0	5.13e-15	-3.52774	1	1	Neutral
Os07g0510500	0	0	5.13e-15	-3.52774	1	1	Neutral
Os07g0511301	0	0	5.13e-15	-3.52774	1	1	Neutral
Os07g0512100	0	0	5.13e-15	-3.52774	1	1	Neutral
Os07g0513150	0	0	5.13e-15	-3.52774	1	1	Neutral
Os07g0515150	0	0	5.13e-15	-3.52774	1	1	Neutral
Os07g0516650	0	0	5.13e-15	-3.52774	1	1	Neutral
Os07g0519100	0	0	5.13e-15	-3.52774	1	1	Neutral
Os07g0521800	0	0	5.13e-15	-3.52774	1	1	Neutral
Os07g0523400	0	0	5.13e-15	-3.52774	1	1	Neutral
Os07g0526600	0	0	5.13e-15	-3.52774	1	1	Neutral
Os07g0531200	0	0	5.13e-15	-3.52774	1	1	Neutral
Os07g0531400	0	0	5.13e-15	-3.52774	1	1	Neutral
Os07g0532500	0	0	5.13e-15	-3.52774	1	1	Neutral
Os07g0533600	0	0	5.13e-15	-3.52774	1	1	Neutral
Os07g0533800	0	0	5.13e-15	-3.52774	1	1	Neutral
Os07g0533850	0	0	5.13e-15	-3.52774	1	1	Neutral
Os07g0534350	0	0	5.13e-15	-3.52774	1	1	Neutral
Os07g0536400	0	0	5.13e-15	-3.52774	1	1	Neutral
Os07g0537200	0	0	5.13e-15	-3.52774	1	1	Neutral
Os07g0537300	0	0	5.13e-15	-3.52774	1	1	Neutral
Os07g0537701	0	0	5.13e-15	-3.52774	1	1	Neutral
Os07g0538250	0	0	5.13e-15	-3.52774	1	1	Neutral
Os07g0538400	0	0	5.13e-15	-3.52774	1	1	Neutral
Os07g0539200	0	0	5.13e-15	-3.52774	1	1	Neutral
Os07g0539950	0	0	5.13e-15	-3.52774	1	1	Neutral
Os07g0541500	0	0	5.13e-15	-3.52774	1	1	Neutral
Os07g0541600	0	0	5.13e-15	-3.52774	1	1	Neutral
Os07g0541700	0	0	5.13e-15	-3.52774	1	1	Neutral
Os07g0542232	0	0	5.13e-15	-3.52774	1	1	Neutral
Os07g0542701	0	0	5.13e-15	-3.52774	1	1	Neutral
Os07g0542900	0	0	5.13e-15	-3.52774	1	1	Neutral
Os07g0543300	0	0	5.13e-15	-3.52774	1	1	Neutral
Os07g0543800	0	0	5.13e-15	-3.52774	1	1	Neutral
Os07g0545100	0	0	5.13e-15	-3.52774	1	1	Neutral
Os07g0546750	0	0	5.13e-15	-3.52774	1	1	Neutral
Os07g0549150	0	0	5.13e-15	-3.52774	1	1	Neutral
Os07g0550750	0	0	5.13e-15	-3.52774	1	1	Neutral
Os07g0550900	0	0	5.13e-15	-3.52774	1	1	Neutral
Os07g0553633	0	0	5.13e-15	-3.52774	1	1	Neutral
Os07g0554450	0	0	5.13e-15	-3.52774	1	1	Neutral
Os07g0557601	0	0	5.13e-15	-3.52774	1	1	Neutral
Os07g0559550	0	0	5.13e-15	-3.52774	1	1	Neutral
Os07g0561101	0	0	5.13e-15	-3.52774	1	1	Neutral
Os07g0562051	0	0	5.13e-15	-3.52774	1	1	Neutral
Os07g0569800	0	0	5.13e-15	-3.52774	1	1	Neutral
Os07g0575750	0	0	5.13e-15	-3.52774	1	1	Neutral
Os07g0576500	0	0	5.13e-15	-3.52774	1	1	Neutral
Os07g0584750	0	0	5.13e-15	-3.52774	1	1	Neutral
Os07g0586550	0	0	5.13e-15	-3.52774	1	1	Neutral
Os07g0590000	0	0	5.13e-15	-3.52774	1	1	Neutral
Os07g0590100	0	0	5.13e-15	-3.52774	1	1	Neutral
Os07g0591350	0	0	5.13e-15	-3.52774	1	1	Neutral
Os07g0593100	0	0	5.13e-15	-3.52774	1	1	Neutral
Os07g0596700	0	0	5.13e-15	-3.52774	1	1	Neutral
Os07g0596950	0	0	5.13e-15	-3.52774	1	1	Neutral
Os07g0597500	0	0	5.13e-15	-3.52774	1	1	Neutral
Os07g0600000	0	0	5.13e-15	-3.52774	1	1	Neutral
Os07g0602800	0	0	5.13e-15	-3.52774	1	1	Neutral
Os07g0611200	0	0	5.13e-15	-3.52774	1	1	Neutral
Os07g0611500	0	0	5.13e-15	-3.52774	1	1	Neutral
Os07g0614650	0	0	5.13e-15	-3.52774	1	1	Neutral
Os07g0616100	0	0	5.13e-15	-3.52774	1	1	Neutral
Os07g0617100	0	0	5.13e-15	-3.52774	1	1	Neutral
Os07g0630400	0	0	5.13e-15	-3.52774	1	1	Neutral
Os07g0631500	0	0	5.13e-15	-3.52774	1	1	Neutral
Os07g0638400	0	0	5.13e-15	-3.52774	1	1	Neutral
Os07g0638500	0	0	5.13e-15	-3.52774	1	1	Neutral
Os07g0644300	0	0	5.13e-15	-3.52774	1	1	Neutral
Os07g0648900	0	0	5.13e-15	-3.52774	1	1	Neutral
Os07g0649500	0	0	5.13e-15	-3.52774	1	1	Neutral
Os07g0649600	0	0	5.13e-15	-3.52774	1	1	Neutral
Os07g0650375	0	0	5.13e-15	-3.52774	1	1	Neutral
Os07g0653100	0	0	5.13e-15	-3.52774	1	1	Neutral
Os07g0654300	0	0	5.13e-15	-3.52774	1	1	Neutral
Os07g0655800	0	0	5.13e-15	-3.52774	1	1	Neutral
Os07g0656050	0	0	5.13e-15	-3.52774	1	1	Neutral
Os07g0683025	0	0	5.13e-15	-3.52774	1	1	Neutral
Os07g0684700	0	0	5.13e-15	-3.52774	1	1	Neutral
Os07g0692950	0	0	5.13e-15	-3.52774	1	1	Neutral
Os08g0107700	0	0	5.13e-15	-3.52774	1	1	Neutral
Os08g0108100	0	0	5.13e-15	-3.52774	1	1	Neutral
Os08g0109250	0	0	5.13e-15	-3.52774	1	1	Neutral
Os08g0111800	0	0	5.13e-15	-3.52774	1	1	Neutral
Os08g0112000	0	0	5.13e-15	-3.52774	1	1	Neutral
Os08g0114175	0	0	5.13e-15	-3.52774	1	1	Neutral
Os08g0114200	0	0	5.13e-15	-3.52774	1	1	Neutral
Os08g0114400	0	0	5.13e-15	-3.52774	1	1	Neutral
Os08g0120900	0	0	5.13e-15	-3.52774	1	1	Neutral
Os08g0121500	0	0	5.13e-15	-3.52774	1	1	Neutral
Os08g0122400	0	0	5.13e-15	-3.52774	1	1	Neutral
Os08g0122900	0	0	5.13e-15	-3.52774	1	1	Neutral
Os08g0125059	0	0	5.13e-15	-3.52774	1	1	Neutral
Os08g0125112	0	0	5.13e-15	-3.52774	1	1	Neutral
Os08g0125300	0	0	5.13e-15	-3.52774	1	1	Neutral
Os08g0125800	0	0	5.13e-15	-3.52774	1	1	Neutral
Os08g0126000	0	0	5.13e-15	-3.52774	1	1	Neutral
Os08g0126500	0	0	5.13e-15	-3.52774	1	1	Neutral
Os08g0131300	0	0	5.13e-15	-3.52774	1	1	Neutral
Os08g0135900	0	0	5.13e-15	-3.52774	1	1	Neutral
Os08g0137900	0	0	5.13e-15	-3.52774	1	1	Neutral
Os08g0138400	0	0	5.13e-15	-3.52774	1	1	Neutral
Os08g0139700	0	0	5.13e-15	-3.52774	1	1	Neutral
Os08g0141700	0	0	5.13e-15	-3.52774	1	1	Neutral
Os08g0149566	0	0	5.13e-15	-3.52774	1	1	Neutral
Os08g0152100	0	0	5.13e-15	-3.52774	1	1	Neutral
Os08g0158600	0	0	5.13e-15	-3.52774	1	1	Neutral
Os08g0158800	0	0	5.13e-15	-3.52774	1	1	Neutral
Os08g0163200	0	0	5.13e-15	-3.52774	1	1	Neutral
Os08g0168400	0	0	5.13e-15	-3.52774	1	1	Neutral
Os08g0169300	0	0	5.13e-15	-3.52774	1	1	Neutral
Os08g0169400	0	0	5.13e-15	-3.52774	1	1	Neutral
Os08g0170400	0	0	5.13e-15	-3.52774	1	1	Neutral
Os08g0172300	0	0	5.13e-15	-3.52774	1	1	Neutral
Os08g0172566	0	0	5.13e-15	-3.52774	1	1	Neutral
Os08g0172800	0	0	5.13e-15	-3.52774	1	1	Neutral
Os08g0174000	0	0	5.13e-15	-3.52774	1	1	Neutral
Os08g0175700	0	0	5.13e-15	-3.52774	1	1	Neutral
Os08g0178900	0	0	5.13e-15	-3.52774	1	1	Neutral
Os08g0179150	0	0	5.13e-15	-3.52774	1	1	Neutral
Os08g0182400	0	0	5.13e-15	-3.52774	1	1	Neutral
Os08g0185300	0	0	5.13e-15	-3.52774	1	1	Neutral
Os08g0193900	0	0	5.13e-15	-3.52774	1	1	Neutral
Os08g0194501	0	0	5.13e-15	-3.52774	1	1	Neutral
Os08g0194850	0	0	5.13e-15	-3.52774	1	1	Neutral
Os08g0198800	0	0	5.13e-15	-3.52774	1	1	Neutral
Os08g0199525	0	0	5.13e-15	-3.52774	1	1	Neutral
Os08g0200600	0	0	5.13e-15	-3.52774	1	1	Neutral
Os08g0201100	0	0	5.13e-15	-3.52774	1	1	Neutral
Os08g0201500	0	0	5.13e-15	-3.52774	1	1	Neutral
Os08g0202300	0	0	5.13e-15	-3.52774	1	1	Neutral
Os08g0206650	0	0	5.13e-15	-3.52774	1	1	Neutral
Os08g0207401	0	0	5.13e-15	-3.52774	1	1	Neutral
Os08g0210300	0	0	5.13e-15	-3.52774	1	1	Neutral
Os08g0213200	0	0	5.13e-15	-3.52774	1	1	Neutral
Os08g0216900	0	0	5.13e-15	-3.52774	1	1	Neutral
Os08g0217050	0	0	5.13e-15	-3.52774	1	1	Neutral
Os08g0224150	0	0	5.13e-15	-3.52774	1	1	Neutral
Os08g0225400	0	0	5.13e-15	-3.52774	1	1	Neutral
Os08g0229601	0	0	5.13e-15	-3.52774	1	1	Neutral
Os08g0230900	0	0	5.13e-15	-3.52774	1	1	Neutral
Os08g0233600	0	0	5.13e-15	-3.52774	1	1	Neutral
Os08g0235183	0	0	5.13e-15	-3.52774	1	1	Neutral
Os08g0235800	0	0	5.13e-15	-3.52774	1	1	Neutral
Os08g0237800	0	0	5.13e-15	-3.52774	1	1	Neutral
Os08g0238600	0	0	5.13e-15	-3.52774	1	1	Neutral
Os08g0238700	0	0	5.13e-15	-3.52774	1	1	Neutral
Os08g0239900	0	0	5.13e-15	-3.52774	1	1	Neutral
Os08g0243866	0	0	5.13e-15	-3.52774	1	1	Neutral
Os08g0244750	0	0	5.13e-15	-3.52774	1	1	Neutral
Os08g0246300	0	0	5.13e-15	-3.52774	1	1	Neutral
Os08g0246400	0	0	5.13e-15	-3.52774	1	1	Neutral
Os08g0246700	0	0	5.13e-15	-3.52774	1	1	Neutral
Os08g0246950	0	0	5.13e-15	-3.52774	1	1	Neutral
Os08g0249400	0	0	5.13e-15	-3.52774	1	1	Neutral
Os08g0249600	0	0	5.13e-15	-3.52774	1	1	Neutral
Os08g0250100	0	0	5.13e-15	-3.52774	1	1	Neutral
Os08g0250300	0	0	5.13e-15	-3.52774	1	1	Neutral
Os08g0254200	0	0	5.13e-15	-3.52774	1	1	Neutral
Os08g0256100	0	0	5.13e-15	-3.52774	1	1	Neutral
Os08g0259100	0	0	5.13e-15	-3.52774	1	1	Neutral
Os08g0263100	0	0	5.13e-15	-3.52774	1	1	Neutral
Os08g0263300	0	0	5.13e-15	-3.52774	1	1	Neutral
Os08g0269300	0	0	5.13e-15	-3.52774	1	1	Neutral
Os08g0273783	0	0	5.13e-15	-3.52774	1	1	Neutral
Os08g0277300	0	0	5.13e-15	-3.52774	1	1	Neutral
Os08g0280125	0	0	5.13e-15	-3.52774	1	1	Neutral
Os08g0283000	0	0	5.13e-15	-3.52774	1	1	Neutral
Os08g0283900	0	0	5.13e-15	-3.52774	1	1	Neutral
Os08g0284200	0	0	5.13e-15	-3.52774	1	1	Neutral
Os08g0284500	0	0	5.13e-15	-3.52774	1	1	Neutral
Os08g0293400	0	0	5.13e-15	-3.52774	1	1	Neutral
Os08g0310300	0	0	5.13e-15	-3.52774	1	1	Neutral
Os08g0314800	0	0	5.13e-15	-3.52774	1	1	Neutral
Os08g0315001	0	0	5.13e-15	-3.52774	1	1	Neutral
Os08g0320051	0	0	5.13e-15	-3.52774	1	1	Neutral
Os08g0324200	0	0	5.13e-15	-3.52774	1	1	Neutral
Os08g0327200	0	0	5.13e-15	-3.52774	1	1	Neutral
Os08g0328600	0	0	5.13e-15	-3.52774	1	1	Neutral
Os08g0334701	0	0	5.13e-15	-3.52774	1	1	Neutral
Os08g0338000	0	0	5.13e-15	-3.52774	1	1	Neutral
Os08g0346900	0	0	5.13e-15	-3.52774	1	1	Neutral
Os08g0347000	0	0	5.13e-15	-3.52774	1	1	Neutral
Os08g0349300	0	0	5.13e-15	-3.52774	1	1	Neutral
Os08g0352250	0	0	5.13e-15	-3.52774	1	1	Neutral
Os08g0353700	0	0	5.13e-15	-3.52774	1	1	Neutral
Os08g0357700	0	0	5.13e-15	-3.52774	1	1	Neutral
Os08g0360150	0	0	5.13e-15	-3.52774	1	1	Neutral
Os08g0361300	0	0	5.13e-15	-3.52774	1	1	Neutral
Os08g0369400	0	0	5.13e-15	-3.52774	1	1	Neutral
Os08g0375500	0	0	5.13e-15	-3.52774	1	1	Neutral
Os08g0378900	0	0	5.13e-15	-3.52774	1	1	Neutral
Os08g0382600	0	0	5.13e-15	-3.52774	1	1	Neutral
Os08g0392500	0	0	5.13e-15	-3.52774	1	1	Neutral
Os08g0395500	0	0	5.13e-15	-3.52774	1	1	Neutral
Os08g0395800	0	0	5.13e-15	-3.52774	1	1	Neutral
Os08g0396500	0	0	5.13e-15	-3.52774	1	1	Neutral
Os08g0396700	0	0	5.13e-15	-3.52774	1	1	Neutral
Os08g0402100	0	0	5.13e-15	-3.52774	1	1	Neutral
Os08g0402700	0	0	5.13e-15	-3.52774	1	1	Neutral
Os08g0402800	0	0	5.13e-15	-3.52774	1	1	Neutral
Os08g0406450	0	0	5.13e-15	-3.52774	1	1	Neutral
Os08g0413050	0	0	5.13e-15	-3.52774	1	1	Neutral
Os08g0414600	0	0	5.13e-15	-3.52774	1	1	Neutral
Os08g0420800	0	0	5.13e-15	-3.52774	1	1	Neutral
Os08g0423400	0	0	5.13e-15	-3.52774	1	1	Neutral
Os08g0423500	0	0	5.13e-15	-3.52774	1	1	Neutral
Os08g0423600	0	0	5.13e-15	-3.52774	1	1	Neutral
Os08g0425050	0	0	5.13e-15	-3.52774	1	1	Neutral
Os08g0426866	0	0	5.13e-15	-3.52774	1	1	Neutral
Os08g0433350	0	0	5.13e-15	-3.52774	1	1	Neutral
Os08g0434201	0	0	5.13e-15	-3.52774	1	1	Neutral
Os08g0434566	0	0	5.13e-15	-3.52774	1	1	Neutral
Os08g0436500	0	0	5.13e-15	-3.52774	1	1	Neutral
Os08g0437050	0	0	5.13e-15	-3.52774	1	1	Neutral
Os08g0438801	0	0	5.13e-15	-3.52774	1	1	Neutral
Os08g0445500	0	0	5.13e-15	-3.52774	1	1	Neutral
Os08g0446750	0	0	5.13e-15	-3.52774	1	1	Neutral
Os08g0448100	0	0	5.13e-15	-3.52774	1	1	Neutral
Os08g0449901	0	0	5.13e-15	-3.52774	1	1	Neutral
Os08g0451201	0	0	5.13e-15	-3.52774	1	1	Neutral
Os08g0460000	0	0	5.13e-15	-3.52774	1	1	Neutral
Os08g0465000	0	0	5.13e-15	-3.52774	1	1	Neutral
Os08g0468700	0	0	5.13e-15	-3.52774	1	1	Neutral
Os08g0471300	0	0	5.13e-15	-3.52774	1	1	Neutral
Os08g0474500	0	0	5.13e-15	-3.52774	1	1	Neutral
Os08g0474800	0	0	5.13e-15	-3.52774	1	1	Neutral
Os08g0476700	0	0	5.13e-15	-3.52774	1	1	Neutral
Os08g0477100	0	0	5.13e-15	-3.52774	1	1	Neutral
Os08g0480050	0	0	5.13e-15	-3.52774	1	1	Neutral
Os08g0481200	0	0	5.13e-15	-3.52774	1	1	Neutral
Os08g0482025	0	0	5.13e-15	-3.52774	1	1	Neutral
Os08g0484450	0	0	5.13e-15	-3.52774	1	1	Neutral
Os08g0484533	0	0	5.13e-15	-3.52774	1	1	Neutral
Os08g0489800	0	0	5.13e-15	-3.52774	1	1	Neutral
Os08g0493100	0	0	5.13e-15	-3.52774	1	1	Neutral
Os08g0496200	0	0	5.13e-15	-3.52774	1	1	Neutral
Os08g0496800	0	0	5.13e-15	-3.52774	1	1	Neutral
Os08g0501700	0	0	5.13e-15	-3.52774	1	1	Neutral
Os08g0503300	0	0	5.13e-15	-3.52774	1	1	Neutral
Os08g0503400	0	0	5.13e-15	-3.52774	1	1	Neutral
Os08g0505250	0	0	5.13e-15	-3.52774	1	1	Neutral
Os08g0505700	0	0	5.13e-15	-3.52774	1	1	Neutral
Os08g0507701	0	0	5.13e-15	-3.52774	1	1	Neutral
Os08g0510101	0	0	5.13e-15	-3.52774	1	1	Neutral
Os08g0514600	0	0	5.13e-15	-3.52774	1	1	Neutral
Os08g0516500	0	0	5.13e-15	-3.52774	1	1	Neutral
Os08g0518150	0	0	5.13e-15	-3.52774	1	1	Neutral
Os08g0518800	0	0	5.13e-15	-3.52774	1	1	Neutral
Os08g0519501	0	0	5.13e-15	-3.52774	1	1	Neutral
Os08g0522700	0	0	5.13e-15	-3.52774	1	1	Neutral
Os08g0526200	0	0	5.13e-15	-3.52774	1	1	Neutral
Os08g0528200	0	0	5.13e-15	-3.52774	1	1	Neutral
Os08g0528700	0	0	5.13e-15	-3.52774	1	1	Neutral
Os08g0529200	0	0	5.13e-15	-3.52774	1	1	Neutral
Os08g0529350	0	0	5.13e-15	-3.52774	1	1	Neutral
Os08g0530033	0	0	5.13e-15	-3.52774	1	1	Neutral
Os08g0532900	0	0	5.13e-15	-3.52774	1	1	Neutral
Os08g0533900	0	0	5.13e-15	-3.52774	1	1	Neutral
Os08g0535100	0	0	5.13e-15	-3.52774	1	1	Neutral
Os08g0536150	0	0	5.13e-15	-3.52774	1	1	Neutral
Os08g0537200	0	0	5.13e-15	-3.52774	1	1	Neutral
Os08g0539400	0	0	5.13e-15	-3.52774	1	1	Neutral
Os08g0540900	0	0	5.13e-15	-3.52774	1	1	Neutral
Os08g0541700	0	0	5.13e-15	-3.52774	1	1	Neutral
Os08g0543100	0	0	5.13e-15	-3.52774	1	1	Neutral
Os08g0545101	0	0	5.13e-15	-3.52774	1	1	Neutral
Os08g0545800	0	0	5.13e-15	-3.52774	1	1	Neutral
Os08g0550600	0	0	5.13e-15	-3.52774	1	1	Neutral
Os08g0552300	0	0	5.13e-15	-3.52774	1	1	Neutral
Os08g0552333	0	0	5.13e-15	-3.52774	1	1	Neutral
Os08g0553750	0	0	5.13e-15	-3.52774	1	1	Neutral
Os08g0554075	0	0	5.13e-15	-3.52774	1	1	Neutral
Os08g0557150	0	0	5.13e-15	-3.52774	1	1	Neutral
Os08g0561900	0	0	5.13e-15	-3.52774	1	1	Neutral
Os09g0103300	0	0	5.13e-15	-3.52774	1	1	Neutral
Os09g0111700	0	0	5.13e-15	-3.52774	1	1	Neutral
Os09g0115466	0	0	5.13e-15	-3.52774	1	1	Neutral
Os09g0124850	0	0	5.13e-15	-3.52774	1	1	Neutral
Os09g0125900	0	0	5.13e-15	-3.52774	1	1	Neutral
Os09g0247101	0	0	5.13e-15	-3.52774	1	1	Neutral
Os09g0247600	0	0	5.13e-15	-3.52774	1	1	Neutral
Os09g0250875	0	0	5.13e-15	-3.52774	1	1	Neutral
Os09g0255101	0	0	5.13e-15	-3.52774	1	1	Neutral
Os09g0255800	0	0	5.13e-15	-3.52774	1	1	Neutral
Os09g0265225	0	0	5.13e-15	-3.52774	1	1	Neutral
Os09g0268401	0	0	5.13e-15	-3.52774	1	1	Neutral
Os09g0271100	0	0	5.13e-15	-3.52774	1	1	Neutral
Os09g0274900	0	0	5.13e-15	-3.52774	1	1	Neutral
Os09g0279800	0	0	5.13e-15	-3.52774	1	1	Neutral
Os09g0281850	0	0	5.13e-15	-3.52774	1	1	Neutral
Os09g0284800	0	0	5.13e-15	-3.52774	1	1	Neutral
Os09g0290900	0	0	5.13e-15	-3.52774	1	1	Neutral
Os09g0301800	0	0	5.13e-15	-3.52774	1	1	Neutral
Os09g0309600	0	0	5.13e-15	-3.52774	1	1	Neutral
Os09g0314800	0	0	5.13e-15	-3.52774	1	1	Neutral
Os09g0316400	0	0	5.13e-15	-3.52774	1	1	Neutral
Os09g0319800	0	0	5.13e-15	-3.52774	1	1	Neutral
Os09g0321200	0	0	5.13e-15	-3.52774	1	1	Neutral
Os09g0323150	0	0	5.13e-15	-3.52774	1	1	Neutral
Os09g0324300	0	0	5.13e-15	-3.52774	1	1	Neutral
Os09g0324400	0	0	5.13e-15	-3.52774	1	1	Neutral
Os09g0329800	0	0	5.13e-15	-3.52774	1	1	Neutral
Os09g0331900	0	0	5.13e-15	-3.52774	1	1	Neutral
Os09g0337300	0	0	5.13e-15	-3.52774	1	1	Neutral
Os09g0341901	0	0	5.13e-15	-3.52774	1	1	Neutral
Os09g0343200	0	0	5.13e-15	-3.52774	1	1	Neutral
Os09g0343400	0	0	5.13e-15	-3.52774	1	1	Neutral
Os09g0344500	0	0	5.13e-15	-3.52774	1	1	Neutral
Os09g0349700	0	0	5.13e-15	-3.52774	1	1	Neutral
Os09g0350900	0	0	5.13e-15	-3.52774	1	1	Neutral
Os09g0353400	0	0	5.13e-15	-3.52774	1	1	Neutral
Os09g0354100	0	0	5.13e-15	-3.52774	1	1	Neutral
Os09g0354300	0	0	5.13e-15	-3.52774	1	1	Neutral
Os09g0354900	0	0	5.13e-15	-3.52774	1	1	Neutral
Os09g0355400	0	0	5.13e-15	-3.52774	1	1	Neutral
Os09g0356100	0	0	5.13e-15	-3.52774	1	1	Neutral
Os09g0356200	0	0	5.13e-15	-3.52774	1	1	Neutral
Os09g0361400	0	0	5.13e-15	-3.52774	1	1	Neutral
Os09g0363000	0	0	5.13e-15	-3.52774	1	1	Neutral
Os09g0368200	0	0	5.13e-15	-3.52774	1	1	Neutral
Os09g0368400	0	0	5.13e-15	-3.52774	1	1	Neutral
Os09g0368500	0	0	5.13e-15	-3.52774	1	1	Neutral
Os09g0384601	0	0	5.13e-15	-3.52774	1	1	Neutral
Os09g0387000	0	0	5.13e-15	-3.52774	1	1	Neutral
Os09g0392050	0	0	5.13e-15	-3.52774	1	1	Neutral
Os09g0397950	0	0	5.13e-15	-3.52774	1	1	Neutral
Os09g0399502	0	0	5.13e-15	-3.52774	1	1	Neutral
Os09g0400350	0	0	5.13e-15	-3.52774	1	1	Neutral
Os09g0402001	0	0	5.13e-15	-3.52774	1	1	Neutral
Os09g0405200	0	0	5.13e-15	-3.52774	1	1	Neutral
Os09g0405500	0	0	5.13e-15	-3.52774	1	1	Neutral
Os09g0405600	0	0	5.13e-15	-3.52774	1	1	Neutral
Os09g0406000	0	0	5.13e-15	-3.52774	1	1	Neutral
Os09g0406100	0	0	5.13e-15	-3.52774	1	1	Neutral
Os09g0406200	0	0	5.13e-15	-3.52774	1	1	Neutral
Os09g0406300	0	0	5.13e-15	-3.52774	1	1	Neutral
Os09g0406400	0	0	5.13e-15	-3.52774	1	1	Neutral
Os09g0406500	0	0	5.13e-15	-3.52774	1	1	Neutral
Os09g0419600	0	0	5.13e-15	-3.52774	1	1	Neutral
Os09g0436500	0	0	5.13e-15	-3.52774	1	1	Neutral
Os09g0436850	0	0	5.13e-15	-3.52774	1	1	Neutral
Os09g0440851	0	0	5.13e-15	-3.52774	1	1	Neutral
Os09g0442850	0	0	5.13e-15	-3.52774	1	1	Neutral
Os09g0449700	0	0	5.13e-15	-3.52774	1	1	Neutral
Os09g0455900	0	0	5.13e-15	-3.52774	1	1	Neutral
Os09g0457250	0	0	5.13e-15	-3.52774	1	1	Neutral
Os09g0457532	0	0	5.13e-15	-3.52774	1	1	Neutral
Os09g0457800	0	0	5.13e-15	-3.52774	1	1	Neutral
Os09g0458100	0	0	5.13e-15	-3.52774	1	1	Neutral
Os09g0459850	0	0	5.13e-15	-3.52774	1	1	Neutral
Os09g0460350	0	0	5.13e-15	-3.52774	1	1	Neutral
Os09g0463800	0	0	5.13e-15	-3.52774	1	1	Neutral
Os09g0464000	0	0	5.13e-15	-3.52774	1	1	Neutral
Os09g0468600	0	0	5.13e-15	-3.52774	1	1	Neutral
Os09g0471500	0	0	5.13e-15	-3.52774	1	1	Neutral
Os09g0472150	0	0	5.13e-15	-3.52774	1	1	Neutral
Os09g0477550	0	0	5.13e-15	-3.52774	1	1	Neutral
Os09g0478900	0	0	5.13e-15	-3.52774	1	1	Neutral
Os09g0480900	0	0	5.13e-15	-3.52774	1	1	Neutral
Os09g0482550	0	0	5.13e-15	-3.52774	1	1	Neutral
Os09g0482821	0	0	5.13e-15	-3.52774	1	1	Neutral
Os09g0488750	0	0	5.13e-15	-3.52774	1	1	Neutral
Os09g0501700	0	0	5.13e-15	-3.52774	1	1	Neutral
Os09g0502033	0	0	5.13e-15	-3.52774	1	1	Neutral
Os09g0503850	0	0	5.13e-15	-3.52774	1	1	Neutral
Os09g0508951	0	0	5.13e-15	-3.52774	1	1	Neutral
Os09g0509050	0	0	5.13e-15	-3.52774	1	1	Neutral
Os09g0509300	0	0	5.13e-15	-3.52774	1	1	Neutral
Os09g0511200	0	0	5.13e-15	-3.52774	1	1	Neutral
Os09g0512066	0	0	5.13e-15	-3.52774	1	1	Neutral
Os09g0520000	0	0	5.13e-15	-3.52774	1	1	Neutral
Os09g0523700	0	0	5.13e-15	-3.52774	1	1	Neutral
Os09g0524001	0	0	5.13e-15	-3.52774	1	1	Neutral
Os09g0534600	0	0	5.13e-15	-3.52774	1	1	Neutral
Os09g0545550	0	0	5.13e-15	-3.52774	1	1	Neutral
Os09g0550600	0	0	5.13e-15	-3.52774	1	1	Neutral
Os09g0553750	0	0	5.13e-15	-3.52774	1	1	Neutral
Os09g0555800	0	0	5.13e-15	-3.52774	1	1	Neutral
Os09g0561600	0	0	5.13e-15	-3.52774	1	1	Neutral
Os09g0563250	0	0	5.13e-15	-3.52774	1	1	Neutral
Os09g0563300	0	0	5.13e-15	-3.52774	1	1	Neutral
Os09g0565200	0	0	5.13e-15	-3.52774	1	1	Neutral
Os09g0566075	0	0	5.13e-15	-3.52774	1	1	Neutral
Os09g0566700	0	0	5.13e-15	-3.52774	1	1	Neutral
Os09g0567100	0	0	5.13e-15	-3.52774	1	1	Neutral
Os09g0568050	0	0	5.13e-15	-3.52774	1	1	Neutral
Os09g0569100	0	0	5.13e-15	-3.52774	1	1	Neutral
Os09g0570150	0	0	5.13e-15	-3.52774	1	1	Neutral
Os09g0570800	0	0	5.13e-15	-3.52774	1	1	Neutral
Os09g0570951	0	0	5.13e-15	-3.52774	1	1	Neutral
Os09g0571033	0	0	5.13e-15	-3.52774	1	1	Neutral
Os09g0572000	0	0	5.13e-15	-3.52774	1	1	Neutral
Os09g0572301	0	0	5.13e-15	-3.52774	1	1	Neutral
Os09g0572600	0	0	5.13e-15	-3.52774	1	1	Neutral
Os10g0100900	0	0	5.13e-15	-3.52774	1	1	Neutral
Os10g0103500	0	0	5.13e-15	-3.52774	1	1	Neutral
Os10g0104000	0	0	5.13e-15	-3.52774	1	1	Neutral
Os10g0104750	0	0	5.13e-15	-3.52774	1	1	Neutral
Os10g0104800	0	0	5.13e-15	-3.52774	1	1	Neutral
Os10g0105933	0	0	5.13e-15	-3.52774	1	1	Neutral
Os10g0113375	0	0	5.13e-15	-3.52774	1	1	Neutral
Os10g0113723	0	0	5.13e-15	-3.52774	1	1	Neutral
Os10g0116200	0	0	5.13e-15	-3.52774	1	1	Neutral
Os10g0125600	0	0	5.13e-15	-3.52774	1	1	Neutral
Os10g0130900	0	0	5.13e-15	-3.52774	1	1	Neutral
Os10g0131000	0	0	5.13e-15	-3.52774	1	1	Neutral
Os10g0133100	0	0	5.13e-15	-3.52774	1	1	Neutral
Os10g0134800	0	0	5.13e-15	-3.52774	1	1	Neutral
Os10g0134900	0	0	5.13e-15	-3.52774	1	1	Neutral
Os10g0137100	0	0	5.13e-15	-3.52774	1	1	Neutral
Os10g0140300	0	0	5.13e-15	-3.52774	1	1	Neutral
Os10g0141050	0	0	5.13e-15	-3.52774	1	1	Neutral
Os10g0148700	0	0	5.13e-15	-3.52774	1	1	Neutral
Os10g0149200	0	0	5.13e-15	-3.52774	1	1	Neutral
Os10g0149700	0	0	5.13e-15	-3.52774	1	1	Neutral
Os10g0151366	0	0	5.13e-15	-3.52774	1	1	Neutral
Os10g0156300	0	0	5.13e-15	-3.52774	1	1	Neutral
Os10g0157300	0	0	5.13e-15	-3.52774	1	1	Neutral
Os10g0161100	0	0	5.13e-15	-3.52774	1	1	Neutral
Os10g0161625	0	0	5.13e-15	-3.52774	1	1	Neutral
Os10g0162838	0	0	5.13e-15	-3.52774	1	1	Neutral
Os10g0162842	0	0	5.13e-15	-3.52774	1	1	Neutral
Os10g0162846	0	0	5.13e-15	-3.52774	1	1	Neutral
Os10g0162854	0	0	5.13e-15	-3.52774	1	1	Neutral
Os10g0162980	0	0	5.13e-15	-3.52774	1	1	Neutral
Os10g0163190	0	0	5.13e-15	-3.52774	1	1	Neutral
Os10g0163220	0	0	5.13e-15	-3.52774	1	1	Neutral
Os10g0163340	0	0	5.13e-15	-3.52774	1	1	Neutral
Os10g0164500	0	0	5.13e-15	-3.52774	1	1	Neutral
Os10g0165300	0	0	5.13e-15	-3.52774	1	1	Neutral
Os10g0165400	0	0	5.13e-15	-3.52774	1	1	Neutral
Os10g0168500	0	0	5.13e-15	-3.52774	1	1	Neutral
Os10g0170501	0	0	5.13e-15	-3.52774	1	1	Neutral
Os10g0173000	0	0	5.13e-15	-3.52774	1	1	Neutral
Os10g0178800	0	0	5.13e-15	-3.52774	1	1	Neutral
Os10g0181100	0	0	5.13e-15	-3.52774	1	1	Neutral
Os10g0182300	0	0	5.13e-15	-3.52774	1	1	Neutral
Os10g0184871	0	0	5.13e-15	-3.52774	1	1	Neutral
Os10g0188250	0	0	5.13e-15	-3.52774	1	1	Neutral
Os10g0202350	0	0	5.13e-15	-3.52774	1	1	Neutral
Os10g0207101	0	0	5.13e-15	-3.52774	1	1	Neutral
Os10g0208900	0	0	5.13e-15	-3.52774	1	1	Neutral
Os10g0209300	0	0	5.13e-15	-3.52774	1	1	Neutral
Os10g0254720	0	0	5.13e-15	-3.52774	1	1	Neutral
Os10g0315900	0	0	5.13e-15	-3.52774	1	1	Neutral
Os10g0317300	0	0	5.13e-15	-3.52774	1	1	Neutral
Os10g0318900	0	0	5.13e-15	-3.52774	1	1	Neutral
Os10g0331500	0	0	5.13e-15	-3.52774	1	1	Neutral
Os10g0332000	0	0	5.13e-15	-3.52774	1	1	Neutral
Os10g0336600	0	0	5.13e-15	-3.52774	1	1	Neutral
Os10g0338858	0	0	5.13e-15	-3.52774	1	1	Neutral
Os10g0341401	0	0	5.13e-15	-3.52774	1	1	Neutral
Os10g0342300	0	0	5.13e-15	-3.52774	1	1	Neutral
Os10g0344550	0	0	5.13e-15	-3.52774	1	1	Neutral
Os10g0346300	0	0	5.13e-15	-3.52774	1	1	Neutral
Os10g0348600	0	0	5.13e-15	-3.52774	1	1	Neutral
Os10g0349900	0	0	5.13e-15	-3.52774	1	1	Neutral
Os10g0351200	0	0	5.13e-15	-3.52774	1	1	Neutral
Os10g0351700	0	0	5.13e-15	-3.52774	1	1	Neutral
Os10g0352500	0	0	5.13e-15	-3.52774	1	1	Neutral
Os10g0360175	0	0	5.13e-15	-3.52774	1	1	Neutral
Os10g0365001	0	0	5.13e-15	-3.52774	1	1	Neutral
Os10g0365050	0	0	5.13e-15	-3.52774	1	1	Neutral
Os10g0365466	0	0	5.13e-15	-3.52774	1	1	Neutral
Os10g0370750	0	0	5.13e-15	-3.52774	1	1	Neutral
Os10g0374450	0	0	5.13e-15	-3.52774	1	1	Neutral
Os10g0380100	0	0	5.13e-15	-3.52774	1	1	Neutral
Os10g0381601	0	0	5.13e-15	-3.52774	1	1	Neutral
Os10g0381700	0	0	5.13e-15	-3.52774	1	1	Neutral
Os10g0384600	0	0	5.13e-15	-3.52774	1	1	Neutral
Os10g0386300	0	0	5.13e-15	-3.52774	1	1	Neutral
Os10g0388100	0	0	5.13e-15	-3.52774	1	1	Neutral
Os10g0388600	0	0	5.13e-15	-3.52774	1	1	Neutral
Os10g0394700	0	0	5.13e-15	-3.52774	1	1	Neutral
Os10g0397500	0	0	5.13e-15	-3.52774	1	1	Neutral
Os10g0399901	0	0	5.13e-15	-3.52774	1	1	Neutral
Os10g0400700	0	0	5.13e-15	-3.52774	1	1	Neutral
Os10g0403400	0	0	5.13e-15	-3.52774	1	1	Neutral
Os10g0404500	0	0	5.13e-15	-3.52774	1	1	Neutral
Os10g0406100	0	0	5.13e-15	-3.52774	1	1	Neutral
Os10g0406300	0	0	5.13e-15	-3.52774	1	1	Neutral
Os10g0410650	0	0	5.13e-15	-3.52774	1	1	Neutral
Os10g0411600	0	0	5.13e-15	-3.52774	1	1	Neutral
Os10g0412350	0	0	5.13e-15	-3.52774	1	1	Neutral
Os10g0413101	0	0	5.13e-15	-3.52774	1	1	Neutral
Os10g0427700	0	0	5.13e-15	-3.52774	1	1	Neutral
Os10g0427900	0	0	5.13e-15	-3.52774	1	1	Neutral
Os10g0439682	0	0	5.13e-15	-3.52774	1	1	Neutral
Os10g0443200	0	0	5.13e-15	-3.52774	1	1	Neutral
Os10g0447950	0	0	5.13e-15	-3.52774	1	1	Neutral
Os10g0450400	0	0	5.13e-15	-3.52774	1	1	Neutral
Os10g0459900	0	0	5.13e-15	-3.52774	1	1	Neutral
Os10g0460500	0	0	5.13e-15	-3.52774	1	1	Neutral
Os10g0467100	0	0	5.13e-15	-3.52774	1	1	Neutral
Os10g0469700	0	0	5.13e-15	-3.52774	1	1	Neutral
Os10g0474600	0	0	5.13e-15	-3.52774	1	1	Neutral
Os10g0475000	0	0	5.13e-15	-3.52774	1	1	Neutral
Os10g0477900	0	0	5.13e-15	-3.52774	1	1	Neutral
Os10g0481100	0	0	5.13e-15	-3.52774	1	1	Neutral
Os10g0481500	0	0	5.13e-15	-3.52774	1	1	Neutral
Os10g0484800	0	0	5.13e-15	-3.52774	1	1	Neutral
Os10g0488300	0	0	5.13e-15	-3.52774	1	1	Neutral
Os10g0488900	0	0	5.13e-15	-3.52774	1	1	Neutral
Os10g0489500	0	0	5.13e-15	-3.52774	1	1	Neutral
Os10g0490900	0	0	5.13e-15	-3.52774	1	1	Neutral
Os10g0491100	0	0	5.13e-15	-3.52774	1	1	Neutral
Os10g0496600	0	0	5.13e-15	-3.52774	1	1	Neutral
Os10g0499800	0	0	5.13e-15	-3.52774	1	1	Neutral
Os10g0504100	0	0	5.13e-15	-3.52774	1	1	Neutral
Os10g0504200	0	0	5.13e-15	-3.52774	1	1	Neutral
Os10g0512450	0	0	5.13e-15	-3.52774	1	1	Neutral
Os10g0515400	0	0	5.13e-15	-3.52774	1	1	Neutral
Os10g0515900	0	0	5.13e-15	-3.52774	1	1	Neutral
Os10g0520100	0	0	5.13e-15	-3.52774	1	1	Neutral
Os10g0525200	0	0	5.13e-15	-3.52774	1	1	Neutral
Os10g0530800	0	0	5.13e-15	-3.52774	1	1	Neutral
Os10g0531300	0	0	5.13e-15	-3.52774	1	1	Neutral
Os10g0536700	0	0	5.13e-15	-3.52774	1	1	Neutral
Os10g0538600	0	0	5.13e-15	-3.52774	1	1	Neutral
Os10g0538950	0	0	5.13e-15	-3.52774	1	1	Neutral
Os10g0539950	0	0	5.13e-15	-3.52774	1	1	Neutral
Os10g0548350	0	0	5.13e-15	-3.52774	1	1	Neutral
Os10g0548750	0	0	5.13e-15	-3.52774	1	1	Neutral
Os10g0550800	0	0	5.13e-15	-3.52774	1	1	Neutral
Os10g0558466	0	0	5.13e-15	-3.52774	1	1	Neutral
Os10g0559300	0	0	5.13e-15	-3.52774	1	1	Neutral
Os10g0563550	0	0	5.13e-15	-3.52774	1	1	Neutral
Os10g0564450	0	0	5.13e-15	-3.52774	1	1	Neutral
Os10g0567850	0	0	5.13e-15	-3.52774	1	1	Neutral
Os10g0569500	0	0	5.13e-15	-3.52774	1	1	Neutral
Os10g0579250	0	0	5.13e-15	-3.52774	1	1	Neutral
Os11g0100800	0	0	5.13e-15	-3.52774	1	1	Neutral
Os11g0103550	0	0	5.13e-15	-3.52774	1	1	Neutral
Os11g0105901	0	0	5.13e-15	-3.52774	1	1	Neutral
Os11g0107400	0	0	5.13e-15	-3.52774	1	1	Neutral
Os11g0108933	0	0	5.13e-15	-3.52774	1	1	Neutral
Os11g0118800	0	0	5.13e-15	-3.52774	1	1	Neutral
Os11g0118950	0	0	5.13e-15	-3.52774	1	1	Neutral
Os11g0119700	0	0	5.13e-15	-3.52774	1	1	Neutral
Os11g0120850	0	0	5.13e-15	-3.52774	1	1	Neutral
Os11g0122800	0	0	5.13e-15	-3.52774	1	1	Neutral
Os11g0123066	0	0	5.13e-15	-3.52774	1	1	Neutral
Os11g0153450	0	0	5.13e-15	-3.52774	1	1	Neutral
Os11g0155350	0	0	5.13e-15	-3.52774	1	1	Neutral
Os11g0156800	0	0	5.13e-15	-3.52774	1	1	Neutral
Os11g0157000	0	0	5.13e-15	-3.52774	1	1	Neutral
Os11g0158200	0	0	5.13e-15	-3.52774	1	1	Neutral
Os11g0159900	0	0	5.13e-15	-3.52774	1	1	Neutral
Os11g0160000	0	0	5.13e-15	-3.52774	1	1	Neutral
Os11g0161900	0	0	5.13e-15	-3.52774	1	1	Neutral
Os11g0166450	0	0	5.13e-15	-3.52774	1	1	Neutral
Os11g0172150	0	0	5.13e-15	-3.52774	1	1	Neutral
Os11g0175300	0	0	5.13e-15	-3.52774	1	1	Neutral
Os11g0182500	0	0	5.13e-15	-3.52774	1	1	Neutral
Os11g0184100	0	0	5.13e-15	-3.52774	1	1	Neutral
Os11g0187600	0	0	5.13e-15	-3.52774	1	1	Neutral
Os11g0191800	0	0	5.13e-15	-3.52774	1	1	Neutral
Os11g0193300	0	0	5.13e-15	-3.52774	1	1	Neutral
Os11g0193800	0	0	5.13e-15	-3.52774	1	1	Neutral
Os11g0194050	0	0	5.13e-15	-3.52774	1	1	Neutral
Os11g0194100	0	0	5.13e-15	-3.52774	1	1	Neutral
Os11g0194400	0	0	5.13e-15	-3.52774	1	1	Neutral
Os11g0194600	0	0	5.13e-15	-3.52774	1	1	Neutral
Os11g0195000	0	0	5.13e-15	-3.52774	1	1	Neutral
Os11g0195800	0	0	5.13e-15	-3.52774	1	1	Neutral
Os11g0197433	0	0	5.13e-15	-3.52774	1	1	Neutral
Os11g0198900	0	0	5.13e-15	-3.52774	1	1	Neutral
Os11g0202100	0	0	5.13e-15	-3.52774	1	1	Neutral
Os11g0202600	0	0	5.13e-15	-3.52774	1	1	Neutral
Os11g0203400	0	0	5.13e-15	-3.52774	1	1	Neutral
Os11g0204500	0	0	5.13e-15	-3.52774	1	1	Neutral
Os11g0206850	0	0	5.13e-15	-3.52774	1	1	Neutral
Os11g0211800	0	0	5.13e-15	-3.52774	1	1	Neutral
Os11g0212000	0	0	5.13e-15	-3.52774	1	1	Neutral
Os11g0212300	0	0	5.13e-15	-3.52774	1	1	Neutral
Os11g0214400	0	0	5.13e-15	-3.52774	1	1	Neutral
Os11g0218678	0	0	5.13e-15	-3.52774	1	1	Neutral
Os11g0219750	0	0	5.13e-15	-3.52774	1	1	Neutral
Os11g0222100	0	0	5.13e-15	-3.52774	1	1	Neutral
Os11g0224600	0	0	5.13e-15	-3.52774	1	1	Neutral
Os11g0226900	0	0	5.13e-15	-3.52774	1	1	Neutral
Os11g0227600	0	0	5.13e-15	-3.52774	1	1	Neutral
Os11g0229000	0	0	5.13e-15	-3.52774	1	1	Neutral
Os11g0229600	0	0	5.13e-15	-3.52774	1	1	Neutral
Os11g0231200	0	0	5.13e-15	-3.52774	1	1	Neutral
Os11g0231400	0	0	5.13e-15	-3.52774	1	1	Neutral
Os11g0234001	0	0	5.13e-15	-3.52774	1	1	Neutral
Os11g0236932	0	0	5.13e-15	-3.52774	1	1	Neutral
Os11g0241832	0	0	5.13e-15	-3.52774	1	1	Neutral
Os11g0244100	0	0	5.13e-15	-3.52774	1	1	Neutral
Os11g0244200	0	0	5.13e-15	-3.52774	1	1	Neutral
Os11g0245650	0	0	5.13e-15	-3.52774	1	1	Neutral
Os11g0245900	0	0	5.13e-15	-3.52774	1	1	Neutral
Os11g0251400	0	0	5.13e-15	-3.52774	1	1	Neutral
Os11g0255500	0	0	5.13e-15	-3.52774	1	1	Neutral
Os11g0259700	0	0	5.13e-15	-3.52774	1	1	Neutral
Os11g0261300	0	0	5.13e-15	-3.52774	1	1	Neutral
Os11g0265600	0	0	5.13e-15	-3.52774	1	1	Neutral
Os11g0271000	0	0	5.13e-15	-3.52774	1	1	Neutral
Os11g0282700	0	0	5.13e-15	-3.52774	1	1	Neutral
Os11g0287000	0	0	5.13e-15	-3.52774	1	1	Neutral
Os11g0291500	0	0	5.13e-15	-3.52774	1	1	Neutral
Os11g0296900	0	0	5.13e-15	-3.52774	1	1	Neutral
Os11g0297000	0	0	5.13e-15	-3.52774	1	1	Neutral
Os11g0297300	0	0	5.13e-15	-3.52774	1	1	Neutral
Os11g0298833	0	0	5.13e-15	-3.52774	1	1	Neutral
Os11g0299300	0	0	5.13e-15	-3.52774	1	1	Neutral
Os11g0300650	0	0	5.13e-15	-3.52774	1	1	Neutral
Os11g0306100	0	0	5.13e-15	-3.52774	1	1	Neutral
Os11g0306300	0	0	5.13e-15	-3.52774	1	1	Neutral
Os11g0307600	0	0	5.13e-15	-3.52774	1	1	Neutral
Os11g0308100	0	0	5.13e-15	-3.52774	1	1	Neutral
Os11g0308600	0	0	5.13e-15	-3.52774	1	1	Neutral
Os11g0329399	0	0	5.13e-15	-3.52774	1	1	Neutral
Os11g0340477	0	0	5.13e-15	-3.52774	1	1	Neutral
Os11g0412484	0	0	5.13e-15	-3.52774	1	1	Neutral
Os11g0423200	0	0	5.13e-15	-3.52774	1	1	Neutral
Os11g0426850	0	0	5.13e-15	-3.52774	1	1	Neutral
Os11g0427401	0	0	5.13e-15	-3.52774	1	1	Neutral
Os11g0428700	0	0	5.13e-15	-3.52774	1	1	Neutral
Os11g0428800	0	0	5.13e-15	-3.52774	1	1	Neutral
Os11g0431400	0	0	5.13e-15	-3.52774	1	1	Neutral
Os11g0435300	0	0	5.13e-15	-3.52774	1	1	Neutral
Os11g0435800	0	0	5.13e-15	-3.52774	1	1	Neutral
Os11g0437800	0	0	5.13e-15	-3.52774	1	1	Neutral
Os11g0438400	0	0	5.13e-15	-3.52774	1	1	Neutral
Os11g0457500	0	0	5.13e-15	-3.52774	1	1	Neutral
Os11g0458500	0	0	5.13e-15	-3.52774	1	1	Neutral
Os11g0460500	0	0	5.13e-15	-3.52774	1	1	Neutral
Os11g0460700	0	0	5.13e-15	-3.52774	1	1	Neutral
Os11g0462850	0	0	5.13e-15	-3.52774	1	1	Neutral
Os11g0462950	0	0	5.13e-15	-3.52774	1	1	Neutral
Os11g0464700	0	0	5.13e-15	-3.52774	1	1	Neutral
Os11g0469900	0	0	5.13e-15	-3.52774	1	1	Neutral
Os11g0475600	0	0	5.13e-15	-3.52774	1	1	Neutral
Os11g0476333	0	0	5.13e-15	-3.52774	1	1	Neutral
Os11g0479100	0	0	5.13e-15	-3.52774	1	1	Neutral
Os11g0485900	0	0	5.13e-15	-3.52774	1	1	Neutral
Os11g0486000	0	0	5.13e-15	-3.52774	1	1	Neutral
Os11g0490251	0	0	5.13e-15	-3.52774	1	1	Neutral
Os11g0496400	0	0	5.13e-15	-3.52774	1	1	Neutral
Os11g0500100	0	0	5.13e-15	-3.52774	1	1	Neutral
Os11g0501500	0	0	5.13e-15	-3.52774	1	1	Neutral
Os11g0503400	0	0	5.13e-15	-3.52774	1	1	Neutral
Os11g0503900	0	0	5.13e-15	-3.52774	1	1	Neutral
Os11g0504000	0	0	5.13e-15	-3.52774	1	1	Neutral
Os11g0519100	0	0	5.13e-15	-3.52774	1	1	Neutral
Os11g0524051	0	0	5.13e-15	-3.52774	1	1	Neutral
Os11g0530650	0	0	5.13e-15	-3.52774	1	1	Neutral
Os11g0533550	0	0	5.13e-15	-3.52774	1	1	Neutral
Os11g0537900	0	0	5.13e-15	-3.52774	1	1	Neutral
Os11g0539500	0	0	5.13e-15	-3.52774	1	1	Neutral
Os11g0539901	0	0	5.13e-15	-3.52774	1	1	Neutral
Os11g0540600	0	0	5.13e-15	-3.52774	1	1	Neutral
Os11g0546600	0	0	5.13e-15	-3.52774	1	1	Neutral
Os11g0550100	0	0	5.13e-15	-3.52774	1	1	Neutral
Os11g0550300	0	0	5.13e-15	-3.52774	1	1	Neutral
Os11g0556433	0	0	5.13e-15	-3.52774	1	1	Neutral
Os11g0558100	0	0	5.13e-15	-3.52774	1	1	Neutral
Os11g0558350	0	0	5.13e-15	-3.52774	1	1	Neutral
Os11g0567600	0	0	5.13e-15	-3.52774	1	1	Neutral
Os11g0567800	0	0	5.13e-15	-3.52774	1	1	Neutral
Os11g0569600	0	0	5.13e-15	-3.52774	1	1	Neutral
Os11g0569800	0	0	5.13e-15	-3.52774	1	1	Neutral
Os11g0570000	0	0	5.13e-15	-3.52774	1	1	Neutral
Os11g0570400	0	0	5.13e-15	-3.52774	1	1	Neutral
Os11g0570825	0	0	5.13e-15	-3.52774	1	1	Neutral
Os11g0572900	0	0	5.13e-15	-3.52774	1	1	Neutral
Os11g0575500	0	0	5.13e-15	-3.52774	1	1	Neutral
Os11g0575600	0	0	5.13e-15	-3.52774	1	1	Neutral
Os11g0576900	0	0	5.13e-15	-3.52774	1	1	Neutral
Os11g0578000	0	0	5.13e-15	-3.52774	1	1	Neutral
Os11g0582500	0	0	5.13e-15	-3.52774	1	1	Neutral
Os11g0587550	0	0	5.13e-15	-3.52774	1	1	Neutral
Os11g0591400	0	0	5.13e-15	-3.52774	1	1	Neutral
Os11g0592400	0	0	5.13e-15	-3.52774	1	1	Neutral
Os11g0592550	0	0	5.13e-15	-3.52774	1	1	Neutral
Os11g0594600	0	0	5.13e-15	-3.52774	1	1	Neutral
Os11g0601600	0	0	5.13e-15	-3.52774	1	1	Neutral
Os11g0602550	0	0	5.13e-15	-3.52774	1	1	Neutral
Os11g0609700	0	0	5.13e-15	-3.52774	1	1	Neutral
Os11g0610000	0	0	5.13e-15	-3.52774	1	1	Neutral
Os11g0611100	0	0	5.13e-15	-3.52774	1	1	Neutral
Os11g0614500	0	0	5.13e-15	-3.52774	1	1	Neutral
Os11g0615250	0	0	5.13e-15	-3.52774	1	1	Neutral
Os11g0615900	0	0	5.13e-15	-3.52774	1	1	Neutral
Os11g0617532	0	0	5.13e-15	-3.52774	1	1	Neutral
Os11g0622150	0	0	5.13e-15	-3.52774	1	1	Neutral
Os11g0623601	0	0	5.13e-15	-3.52774	1	1	Neutral
Os11g0623700	0	0	5.13e-15	-3.52774	1	1	Neutral
Os11g0624400	0	0	5.13e-15	-3.52774	1	1	Neutral
Os11g0630900	0	0	5.13e-15	-3.52774	1	1	Neutral
Os11g0635500	0	0	5.13e-15	-3.52774	1	1	Neutral
Os11g0637166	0	0	5.13e-15	-3.52774	1	1	Neutral
Os11g0637900	0	0	5.13e-15	-3.52774	1	1	Neutral
Os11g0638200	0	0	5.13e-15	-3.52774	1	1	Neutral
Os11g0642400	0	0	5.13e-15	-3.52774	1	1	Neutral
Os11g0649801	0	0	5.13e-15	-3.52774	1	1	Neutral
Os11g0650500	0	0	5.13e-15	-3.52774	1	1	Neutral
Os11g0653300	0	0	5.13e-15	-3.52774	1	1	Neutral
Os11g0655300	0	0	5.13e-15	-3.52774	1	1	Neutral
Os11g0656500	0	0	5.13e-15	-3.52774	1	1	Neutral
Os11g0656601	0	0	5.13e-15	-3.52774	1	1	Neutral
Os11g0660400	0	0	5.13e-15	-3.52774	1	1	Neutral
Os11g0661600	0	0	5.13e-15	-3.52774	1	1	Neutral
Os11g0661800	0	0	5.13e-15	-3.52774	1	1	Neutral
Os11g0662100	0	0	5.13e-15	-3.52774	1	1	Neutral
Os11g0664000	0	0	5.13e-15	-3.52774	1	1	Neutral
Os11g0664500	0	0	5.13e-15	-3.52774	1	1	Neutral
Os11g0665950	0	0	5.13e-15	-3.52774	1	1	Neutral
Os11g0666000	0	0	5.13e-15	-3.52774	1	1	Neutral
Os11g0666100	0	0	5.13e-15	-3.52774	1	1	Neutral
Os11g0668700	0	0	5.13e-15	-3.52774	1	1	Neutral
Os11g0670800	0	0	5.13e-15	-3.52774	1	1	Neutral
Os11g0671100	0	0	5.13e-15	-3.52774	1	1	Neutral
Os11g0673400	0	0	5.13e-15	-3.52774	1	1	Neutral
Os11g0674932	0	0	5.13e-15	-3.52774	1	1	Neutral
Os11g0678100	0	0	5.13e-15	-3.52774	1	1	Neutral
Os11g0682600	0	0	5.13e-15	-3.52774	1	1	Neutral
Os11g0687001	0	0	5.13e-15	-3.52774	1	1	Neutral
Os11g0687200	0	0	5.13e-15	-3.52774	1	1	Neutral
Os11g0689300	0	0	5.13e-15	-3.52774	1	1	Neutral
Os11g0691050	0	0	5.13e-15	-3.52774	1	1	Neutral
Os11g0691300	0	0	5.13e-15	-3.52774	1	1	Neutral
Os11g0691700	0	0	5.13e-15	-3.52774	1	1	Neutral
Os11g0695400	0	0	5.13e-15	-3.52774	1	1	Neutral
Os11g0695800	0	0	5.13e-15	-3.52774	1	1	Neutral
Os11g0696900	0	0	5.13e-15	-3.52774	1	1	Neutral
Os11g0697001	0	0	5.13e-15	-3.52774	1	1	Neutral
Os11g0697350	0	0	5.13e-15	-3.52774	1	1	Neutral
Os11g0697600	0	0	5.13e-15	-3.52774	1	1	Neutral
Os11g0698567	0	0	5.13e-15	-3.52774	1	1	Neutral
Os11g0699532	0	0	5.13e-15	-3.52774	1	1	Neutral
Os11g0700100	0	0	5.13e-15	-3.52774	1	1	Neutral
Os11g0701000	0	0	5.13e-15	-3.52774	1	1	Neutral
Os11g0703100	0	0	5.13e-15	-3.52774	1	1	Neutral
Os11g0707100	0	0	5.13e-15	-3.52774	1	1	Neutral
Os11g0707450	0	0	5.13e-15	-3.52774	1	1	Neutral
Os11g0709000	0	0	5.13e-15	-3.52774	1	1	Neutral
Os12g0100700	0	0	5.13e-15	-3.52774	1	1	Neutral
Os12g0102800	0	0	5.13e-15	-3.52774	1	1	Neutral
Os12g0103150	0	0	5.13e-15	-3.52774	1	1	Neutral
Os12g0104850	0	0	5.13e-15	-3.52774	1	1	Neutral
Os12g0105850	0	0	5.13e-15	-3.52774	1	1	Neutral
Os12g0106525	0	0	5.13e-15	-3.52774	1	1	Neutral
Os12g0108966	0	0	5.13e-15	-3.52774	1	1	Neutral
Os12g0109600	0	0	5.13e-15	-3.52774	1	1	Neutral
Os12g0110700	0	0	5.13e-15	-3.52774	1	1	Neutral
Os12g0111400	0	0	5.13e-15	-3.52774	1	1	Neutral
Os12g0112251	0	0	5.13e-15	-3.52774	1	1	Neutral
Os12g0113700	0	0	5.13e-15	-3.52774	1	1	Neutral
Os12g0118850	0	0	5.13e-15	-3.52774	1	1	Neutral
Os12g0121200	0	0	5.13e-15	-3.52774	1	1	Neutral
Os12g0121300	0	0	5.13e-15	-3.52774	1	1	Neutral
Os12g0121600	0	0	5.13e-15	-3.52774	1	1	Neutral
Os12g0123600	0	0	5.13e-15	-3.52774	1	1	Neutral
Os12g0125800	0	0	5.13e-15	-3.52774	1	1	Neutral
Os12g0129700	0	0	5.13e-15	-3.52774	1	1	Neutral
Os12g0134700	0	0	5.13e-15	-3.52774	1	1	Neutral
Os12g0135700	0	0	5.13e-15	-3.52774	1	1	Neutral
Os12g0140050	0	0	5.13e-15	-3.52774	1	1	Neutral
Os12g0142900	0	0	5.13e-15	-3.52774	1	1	Neutral
Os12g0143950	0	0	5.13e-15	-3.52774	1	1	Neutral
Os12g0144200	0	0	5.13e-15	-3.52774	1	1	Neutral
Os12g0144401	0	0	5.13e-15	-3.52774	1	1	Neutral
Os12g0145150	0	0	5.13e-15	-3.52774	1	1	Neutral
Os12g0145632	0	0	5.13e-15	-3.52774	1	1	Neutral
Os12g0147300	0	0	5.13e-15	-3.52774	1	1	Neutral
Os12g0149700	0	0	5.13e-15	-3.52774	1	1	Neutral
Os12g0151600	0	0	5.13e-15	-3.52774	1	1	Neutral
Os12g0154700	0	0	5.13e-15	-3.52774	1	1	Neutral
Os12g0155000	0	0	5.13e-15	-3.52774	1	1	Neutral
Os12g0164600	0	0	5.13e-15	-3.52774	1	1	Neutral
Os12g0165200	0	0	5.13e-15	-3.52774	1	1	Neutral
Os12g0165600	0	0	5.13e-15	-3.52774	1	1	Neutral
Os12g0166700	0	0	5.13e-15	-3.52774	1	1	Neutral
Os12g0168150	0	0	5.13e-15	-3.52774	1	1	Neutral
Os12g0171900	0	0	5.13e-15	-3.52774	1	1	Neutral
Os12g0178500	0	0	5.13e-15	-3.52774	1	1	Neutral
Os12g0182900	0	0	5.13e-15	-3.52774	1	1	Neutral
Os12g0196300	0	0	5.13e-15	-3.52774	1	1	Neutral
Os12g0204100	0	0	5.13e-15	-3.52774	1	1	Neutral
Os12g0204200	0	0	5.13e-15	-3.52774	1	1	Neutral
Os12g0208900	0	0	5.13e-15	-3.52774	1	1	Neutral
Os12g0211000	0	0	5.13e-15	-3.52774	1	1	Neutral
Os12g0211301	0	0	5.13e-15	-3.52774	1	1	Neutral
Os12g0212100	0	0	5.13e-15	-3.52774	1	1	Neutral
Os12g0212400	0	0	5.13e-15	-3.52774	1	1	Neutral
Os12g0217800	0	0	5.13e-15	-3.52774	1	1	Neutral
Os12g0218500	0	0	5.13e-15	-3.52774	1	1	Neutral
Os12g0218600	0	0	5.13e-15	-3.52774	1	1	Neutral
Os12g0218800	0	0	5.13e-15	-3.52774	1	1	Neutral
Os12g0222900	0	0	5.13e-15	-3.52774	1	1	Neutral
Os12g0226400	0	0	5.13e-15	-3.52774	1	1	Neutral
Os12g0228500	0	0	5.13e-15	-3.52774	1	1	Neutral
Os12g0234800	0	0	5.13e-15	-3.52774	1	1	Neutral
Os12g0235600	0	0	5.13e-15	-3.52774	1	1	Neutral
Os12g0236225	0	0	5.13e-15	-3.52774	1	1	Neutral
Os12g0240900	0	0	5.13e-15	-3.52774	1	1	Neutral
Os12g0244400	0	0	5.13e-15	-3.52774	1	1	Neutral
Os12g0247700	0	0	5.13e-15	-3.52774	1	1	Neutral
Os12g0248600	0	0	5.13e-15	-3.52774	1	1	Neutral
Os12g0249100	0	0	5.13e-15	-3.52774	1	1	Neutral
Os12g0249900	0	0	5.13e-15	-3.52774	1	1	Neutral
Os12g0259800	0	0	5.13e-15	-3.52774	1	1	Neutral
Os12g0260500	0	0	5.13e-15	-3.52774	1	1	Neutral
Os12g0261250	0	0	5.13e-15	-3.52774	1	1	Neutral
Os12g0262700	0	0	5.13e-15	-3.52774	1	1	Neutral
Os12g0265701	0	0	5.13e-15	-3.52774	1	1	Neutral
Os12g0266401	0	0	5.13e-15	-3.52774	1	1	Neutral
Os12g0272800	0	0	5.13e-15	-3.52774	1	1	Neutral
Os12g0273800	0	0	5.13e-15	-3.52774	1	1	Neutral
Os12g0274200	0	0	5.13e-15	-3.52774	1	1	Neutral
Os12g0277650	0	0	5.13e-15	-3.52774	1	1	Neutral
Os12g0279702	0	0	5.13e-15	-3.52774	1	1	Neutral
Os12g0280801	0	0	5.13e-15	-3.52774	1	1	Neutral
Os12g0281450	0	0	5.13e-15	-3.52774	1	1	Neutral
Os12g0282400	0	0	5.13e-15	-3.52774	1	1	Neutral
Os12g0282766	0	0	5.13e-15	-3.52774	1	1	Neutral
Os12g0283300	0	0	5.13e-15	-3.52774	1	1	Neutral
Os12g0283400	0	0	5.13e-15	-3.52774	1	1	Neutral
Os12g0285700	0	0	5.13e-15	-3.52774	1	1	Neutral
Os12g0291200	0	0	5.13e-15	-3.52774	1	1	Neutral
Os12g0291301	0	0	5.13e-15	-3.52774	1	1	Neutral
Os12g0405300	0	0	5.13e-15	-3.52774	1	1	Neutral
Os12g0406732	0	0	5.13e-15	-3.52774	1	1	Neutral
Os12g0407000	0	0	5.13e-15	-3.52774	1	1	Neutral
Os12g0409800	0	0	5.13e-15	-3.52774	1	1	Neutral
Os12g0409900	0	0	5.13e-15	-3.52774	1	1	Neutral
Os12g0423484	0	0	5.13e-15	-3.52774	1	1	Neutral
Os12g0428700	0	0	5.13e-15	-3.52774	1	1	Neutral
Os12g0434601	0	0	5.13e-15	-3.52774	1	1	Neutral
Os12g0435100	0	0	5.13e-15	-3.52774	1	1	Neutral
Os12g0435200	0	0	5.13e-15	-3.52774	1	1	Neutral
Os12g0439201	0	0	5.13e-15	-3.52774	1	1	Neutral
Os12g0447932	0	0	5.13e-15	-3.52774	1	1	Neutral
Os12g0450300	0	0	5.13e-15	-3.52774	1	1	Neutral
Os12g0450500	0	0	5.13e-15	-3.52774	1	1	Neutral
Os12g0453500	0	0	5.13e-15	-3.52774	1	1	Neutral
Os12g0458100	0	0	5.13e-15	-3.52774	1	1	Neutral
Os12g0460100	0	0	5.13e-15	-3.52774	1	1	Neutral
Os12g0460800	0	0	5.13e-15	-3.52774	1	1	Neutral
Os12g0462700	0	0	5.13e-15	-3.52774	1	1	Neutral
Os12g0464300	0	0	5.13e-15	-3.52774	1	1	Neutral
Os12g0465000	0	0	5.13e-15	-3.52774	1	1	Neutral
Os12g0465100	0	0	5.13e-15	-3.52774	1	1	Neutral
Os12g0466800	0	0	5.13e-15	-3.52774	1	1	Neutral
Os12g0467300	0	0	5.13e-15	-3.52774	1	1	Neutral
Os12g0467450	0	0	5.13e-15	-3.52774	1	1	Neutral
Os12g0467700	0	0	5.13e-15	-3.52774	1	1	Neutral
Os12g0468500	0	0	5.13e-15	-3.52774	1	1	Neutral
Os12g0470700	0	0	5.13e-15	-3.52774	1	1	Neutral
Os12g0472500	0	0	5.13e-15	-3.52774	1	1	Neutral
Os12g0477050	0	0	5.13e-15	-3.52774	1	1	Neutral
Os12g0477200	0	0	5.13e-15	-3.52774	1	1	Neutral
Os12g0478400	0	0	5.13e-15	-3.52774	1	1	Neutral
Os12g0483600	0	0	5.13e-15	-3.52774	1	1	Neutral
Os12g0487832	0	0	5.13e-15	-3.52774	1	1	Neutral
Os12g0496700	0	0	5.13e-15	-3.52774	1	1	Neutral
Os12g0497544	0	0	5.13e-15	-3.52774	1	1	Neutral
Os12g0503300	0	0	5.13e-15	-3.52774	1	1	Neutral
Os12g0505950	0	0	5.13e-15	-3.52774	1	1	Neutral
Os12g0506600	0	0	5.13e-15	-3.52774	1	1	Neutral
Os12g0508400	0	0	5.13e-15	-3.52774	1	1	Neutral
Os12g0524201	0	0	5.13e-15	-3.52774	1	1	Neutral
Os12g0526600	0	0	5.13e-15	-3.52774	1	1	Neutral
Os12g0527301	0	0	5.13e-15	-3.52774	1	1	Neutral
Os12g0530300	0	0	5.13e-15	-3.52774	1	1	Neutral
Os12g0532600	0	0	5.13e-15	-3.52774	1	1	Neutral
Os12g0537000	0	0	5.13e-15	-3.52774	1	1	Neutral
Os12g0540000	0	0	5.13e-15	-3.52774	1	1	Neutral
Os12g0541250	0	0	5.13e-15	-3.52774	1	1	Neutral
Os12g0541350	0	0	5.13e-15	-3.52774	1	1	Neutral
Os12g0543800	0	0	5.13e-15	-3.52774	1	1	Neutral
Os12g0545400	0	0	5.13e-15	-3.52774	1	1	Neutral
Os12g0545600	0	0	5.13e-15	-3.52774	1	1	Neutral
Os12g0545900	0	0	5.13e-15	-3.52774	1	1	Neutral
Os12g0546800	0	0	5.13e-15	-3.52774	1	1	Neutral
Os12g0548501	0	0	5.13e-15	-3.52774	1	1	Neutral
Os12g0548700	0	0	5.13e-15	-3.52774	1	1	Neutral
Os12g0549700	0	0	5.13e-15	-3.52774	1	1	Neutral
Os12g0550600	0	0	5.13e-15	-3.52774	1	1	Neutral
Os12g0550800	0	0	5.13e-15	-3.52774	1	1	Neutral
Os12g0552300	0	0	5.13e-15	-3.52774	1	1	Neutral
Os12g0552700	0	0	5.13e-15	-3.52774	1	1	Neutral
Os12g0552800	0	0	5.13e-15	-3.52774	1	1	Neutral
Os12g0556100	0	0	5.13e-15	-3.52774	1	1	Neutral
Os12g0559000	0	0	5.13e-15	-3.52774	1	1	Neutral
Os12g0559100	0	0	5.13e-15	-3.52774	1	1	Neutral
Os12g0560200	0	0	5.13e-15	-3.52774	1	1	Neutral
Os12g0561750	0	0	5.13e-15	-3.52774	1	1	Neutral
Os12g0562166	0	0	5.13e-15	-3.52774	1	1	Neutral
Os12g0563200	0	0	5.13e-15	-3.52774	1	1	Neutral
Os12g0563300	0	0	5.13e-15	-3.52774	1	1	Neutral
Os12g0563350	0	0	5.13e-15	-3.52774	1	1	Neutral
Os12g0563700	0	0	5.13e-15	-3.52774	1	1	Neutral
Os12g0564750	0	0	5.13e-15	-3.52774	1	1	Neutral
Os12g0565133	0	0	5.13e-15	-3.52774	1	1	Neutral
Os12g0568350	0	0	5.13e-15	-3.52774	1	1	Neutral
Os12g0569700	0	0	5.13e-15	-3.52774	1	1	Neutral
Os12g0571400	0	0	5.13e-15	-3.52774	1	1	Neutral
Os12g0571700	0	0	5.13e-15	-3.52774	1	1	Neutral
Os12g0579450	0	0	5.13e-15	-3.52774	1	1	Neutral
Os12g0582600	0	0	5.13e-15	-3.52774	1	1	Neutral
Os12g0582900	0	0	5.13e-15	-3.52774	1	1	Neutral
Os12g0583801	0	0	5.13e-15	-3.52774	1	1	Neutral
Os12g0600150	0	0	5.13e-15	-3.52774	1	1	Neutral
Os12g0601500	0	0	5.13e-15	-3.52774	1	1	Neutral
Os12g0602200	0	0	5.13e-15	-3.52774	1	1	Neutral
Os12g0607800	0	0	5.13e-15	-3.52774	1	1	Neutral
Os12g0608900	0	0	5.13e-15	-3.52774	1	1	Neutral
Os12g0610100	0	0	5.13e-15	-3.52774	1	1	Neutral
Os12g0612850	0	0	5.13e-15	-3.52774	1	1	Neutral
Os12g0618000	0	0	5.13e-15	-3.52774	1	1	Neutral
Os12g0621832	0	0	5.13e-15	-3.52774	1	1	Neutral
Os12g0624700	0	0	5.13e-15	-3.52774	1	1	Neutral
Os12g0630800	0	0	5.13e-15	-3.52774	1	1	Neutral
Os12g0632401	0	0	5.13e-15	-3.52774	1	1	Neutral
Os12g0637900	0	0	5.13e-15	-3.52774	1	1	Neutral
Os12g0639200	0	0	5.13e-15	-3.52774	1	1	Neutral
Os12g0639500	0	0	5.13e-15	-3.52774	1	1	Neutral
Os12g0640500	0	0	5.13e-15	-3.52774	1	1	Neutral
Os12g0640951	0	0	5.13e-15	-3.52774	1	1	Neutral
Os12g0641200	0	0	5.13e-15	-3.52774	1	1	Neutral
Un_maker_100957	0	0	5.13e-15	-3.52774	1	1	Neutral
Un_maker_103112	0	0	5.13e-15	-3.52774	1	1	Neutral
Un_maker_103528	0	0	5.13e-15	-3.52774	1	1	Neutral
Un_maker_105550	0	0	5.13e-15	-3.52774	1	1	Neutral
Un_maker_109126	0	0	5.13e-15	-3.52774	1	1	Neutral
Un_maker_113767	0	0	5.13e-15	-3.52774	1	1	Neutral
Un_maker_113997	0	0	5.13e-15	-3.52774	1	1	Neutral
Un_maker_114313	0	0	5.13e-15	-3.52774	1	1	Neutral
Un_maker_114672	0	0	5.13e-15	-3.52774	1	1	Neutral
Un_maker_115615	0	0	5.13e-15	-3.52774	1	1	Neutral
Un_maker_116040	0	0	5.13e-15	-3.52774	1	1	Neutral
Un_maker_117188	0	0	5.13e-15	-3.52774	1	1	Neutral
Un_maker_119755	0	0	5.13e-15	-3.52774	1	1	Neutral
Un_maker_120698	0	0	5.13e-15	-3.52774	1	1	Neutral
Un_maker_121226	0	0	5.13e-15	-3.52774	1	1	Neutral
Un_maker_12361	0	0	5.13e-15	-3.52774	1	1	Neutral
Un_maker_125614	0	0	5.13e-15	-3.52774	1	1	Neutral
Un_maker_127096	0	0	5.13e-15	-3.52774	1	1	Neutral
Un_maker_127564	0	0	5.13e-15	-3.52774	1	1	Neutral
Un_maker_132340	0	0	5.13e-15	-3.52774	1	1	Neutral
Un_maker_134099	0	0	5.13e-15	-3.52774	1	1	Neutral
Un_maker_135111	0	0	5.13e-15	-3.52774	1	1	Neutral
Un_maker_136710	0	0	5.13e-15	-3.52774	1	1	Neutral
Un_maker_137281	0	0	5.13e-15	-3.52774	1	1	Neutral
Un_maker_140946	0	0	5.13e-15	-3.52774	1	1	Neutral
Un_maker_143547	0	0	5.13e-15	-3.52774	1	1	Neutral
Un_maker_143891	0	0	5.13e-15	-3.52774	1	1	Neutral
Un_maker_144574	0	0	5.13e-15	-3.52774	1	1	Neutral
Un_maker_148056	0	0	5.13e-15	-3.52774	1	1	Neutral
Un_maker_148323	0	0	5.13e-15	-3.52774	1	1	Neutral
Un_maker_148694	0	0	5.13e-15	-3.52774	1	1	Neutral
Un_maker_14919	0	0	5.13e-15	-3.52774	1	1	Neutral
Un_maker_155290	0	0	5.13e-15	-3.52774	1	1	Neutral
Un_maker_156070	0	0	5.13e-15	-3.52774	1	1	Neutral
Un_maker_158126	0	0	5.13e-15	-3.52774	1	1	Neutral
Un_maker_158781	0	0	5.13e-15	-3.52774	1	1	Neutral
Un_maker_158996	0	0	5.13e-15	-3.52774	1	1	Neutral
Un_maker_163526	0	0	5.13e-15	-3.52774	1	1	Neutral
Un_maker_167885	0	0	5.13e-15	-3.52774	1	1	Neutral
Un_maker_168864	0	0	5.13e-15	-3.52774	1	1	Neutral
Un_maker_171857	0	0	5.13e-15	-3.52774	1	1	Neutral
Un_maker_172113	0	0	5.13e-15	-3.52774	1	1	Neutral
Un_maker_173673	0	0	5.13e-15	-3.52774	1	1	Neutral
Un_maker_174501	0	0	5.13e-15	-3.52774	1	1	Neutral
Un_maker_174698	0	0	5.13e-15	-3.52774	1	1	Neutral
Un_maker_177612	0	0	5.13e-15	-3.52774	1	1	Neutral
Un_maker_17811	0	0	5.13e-15	-3.52774	1	1	Neutral
Un_maker_178195	0	0	5.13e-15	-3.52774	1	1	Neutral
Un_maker_181233	0	0	5.13e-15	-3.52774	1	1	Neutral
Un_maker_183927	0	0	5.13e-15	-3.52774	1	1	Neutral
Un_maker_184677	0	0	5.13e-15	-3.52774	1	1	Neutral
Un_maker_184896	0	0	5.13e-15	-3.52774	1	1	Neutral
Un_maker_186192	0	0	5.13e-15	-3.52774	1	1	Neutral
Un_maker_18753	0	0	5.13e-15	-3.52774	1	1	Neutral
Un_maker_189783	0	0	5.13e-15	-3.52774	1	1	Neutral
Un_maker_192335	0	0	5.13e-15	-3.52774	1	1	Neutral
Un_maker_192909	0	0	5.13e-15	-3.52774	1	1	Neutral
Un_maker_19587	0	0	5.13e-15	-3.52774	1	1	Neutral
Un_maker_197833	0	0	5.13e-15	-3.52774	1	1	Neutral
Un_maker_198852	0	0	5.13e-15	-3.52774	1	1	Neutral
Un_maker_201979	0	0	5.13e-15	-3.52774	1	1	Neutral
Un_maker_202768	0	0	5.13e-15	-3.52774	1	1	Neutral
Un_maker_205557	0	0	5.13e-15	-3.52774	1	1	Neutral
Un_maker_205873	0	0	5.13e-15	-3.52774	1	1	Neutral
Un_maker_208630	0	0	5.13e-15	-3.52774	1	1	Neutral
Un_maker_208839	0	0	5.13e-15	-3.52774	1	1	Neutral
Un_maker_230665	0	0	5.13e-15	-3.52774	1	1	Neutral
Un_maker_242616	0	0	5.13e-15	-3.52774	1	1	Neutral
Un_maker_248047	0	0	5.13e-15	-3.52774	1	1	Neutral
Un_maker_25156	0	0	5.13e-15	-3.52774	1	1	Neutral
Un_maker_255622	0	0	5.13e-15	-3.52774	1	1	Neutral
Un_maker_255726	0	0	5.13e-15	-3.52774	1	1	Neutral
Un_maker_256381	0	0	5.13e-15	-3.52774	1	1	Neutral
Un_maker_256921	0	0	5.13e-15	-3.52774	1	1	Neutral
Un_maker_258508	0	0	5.13e-15	-3.52774	1	1	Neutral
Un_maker_258818	0	0	5.13e-15	-3.52774	1	1	Neutral
Un_maker_259719	0	0	5.13e-15	-3.52774	1	1	Neutral
Un_maker_260279	0	0	5.13e-15	-3.52774	1	1	Neutral
Un_maker_264124	0	0	5.13e-15	-3.52774	1	1	Neutral
Un_maker_264839	0	0	5.13e-15	-3.52774	1	1	Neutral
Un_maker_264864	0	0	5.13e-15	-3.52774	1	1	Neutral
Un_maker_265547	0	0	5.13e-15	-3.52774	1	1	Neutral
Un_maker_272546	0	0	5.13e-15	-3.52774	1	1	Neutral
Un_maker_275776	0	0	5.13e-15	-3.52774	1	1	Neutral
Un_maker_276101	0	0	5.13e-15	-3.52774	1	1	Neutral
Un_maker_276607	0	0	5.13e-15	-3.52774	1	1	Neutral
Un_maker_285787	0	0	5.13e-15	-3.52774	1	1	Neutral
Un_maker_285937	0	0	5.13e-15	-3.52774	1	1	Neutral
Un_maker_287792	0	0	5.13e-15	-3.52774	1	1	Neutral
Un_maker_293461	0	0	5.13e-15	-3.52774	1	1	Neutral
Un_maker_294003	0	0	5.13e-15	-3.52774	1	1	Neutral
Un_maker_296728	0	0	5.13e-15	-3.52774	1	1	Neutral
Un_maker_297751	0	0	5.13e-15	-3.52774	1	1	Neutral
Un_maker_299784	0	0	5.13e-15	-3.52774	1	1	Neutral
Un_maker_300105	0	0	5.13e-15	-3.52774	1	1	Neutral
Un_maker_300671	0	0	5.13e-15	-3.52774	1	1	Neutral
Un_maker_304488	0	0	5.13e-15	-3.52774	1	1	Neutral
Un_maker_304915	0	0	5.13e-15	-3.52774	1	1	Neutral
Un_maker_307903	0	0	5.13e-15	-3.52774	1	1	Neutral
Un_maker_308303	0	0	5.13e-15	-3.52774	1	1	Neutral
Un_maker_308492	0	0	5.13e-15	-3.52774	1	1	Neutral
Un_maker_309637	0	0	5.13e-15	-3.52774	1	1	Neutral
Un_maker_313862	0	0	5.13e-15	-3.52774	1	1	Neutral
Un_maker_314444	0	0	5.13e-15	-3.52774	1	1	Neutral
Un_maker_315858	0	0	5.13e-15	-3.52774	1	1	Neutral
Un_maker_316060	0	0	5.13e-15	-3.52774	1	1	Neutral
Un_maker_316227	0	0	5.13e-15	-3.52774	1	1	Neutral
Un_maker_316387	0	0	5.13e-15	-3.52774	1	1	Neutral
Un_maker_317120	0	0	5.13e-15	-3.52774	1	1	Neutral
Un_maker_317334	0	0	5.13e-15	-3.52774	1	1	Neutral
Un_maker_31771	0	0	5.13e-15	-3.52774	1	1	Neutral
Un_maker_3182	0	0	5.13e-15	-3.52774	1	1	Neutral
Un_maker_318643	0	0	5.13e-15	-3.52774	1	1	Neutral
Un_maker_32172	0	0	5.13e-15	-3.52774	1	1	Neutral
Un_maker_324523	0	0	5.13e-15	-3.52774	1	1	Neutral
Un_maker_328448	0	0	5.13e-15	-3.52774	1	1	Neutral
Un_maker_328960	0	0	5.13e-15	-3.52774	1	1	Neutral
Un_maker_329405	0	0	5.13e-15	-3.52774	1	1	Neutral
Un_maker_329888	0	0	5.13e-15	-3.52774	1	1	Neutral
Un_maker_330107	0	0	5.13e-15	-3.52774	1	1	Neutral
Un_maker_331621	0	0	5.13e-15	-3.52774	1	1	Neutral
Un_maker_333398	0	0	5.13e-15	-3.52774	1	1	Neutral
Un_maker_33504	0	0	5.13e-15	-3.52774	1	1	Neutral
Un_maker_335135	0	0	5.13e-15	-3.52774	1	1	Neutral
Un_maker_335149	0	0	5.13e-15	-3.52774	1	1	Neutral
Un_maker_33543	0	0	5.13e-15	-3.52774	1	1	Neutral
Un_maker_337077	0	0	5.13e-15	-3.52774	1	1	Neutral
Un_maker_340125	0	0	5.13e-15	-3.52774	1	1	Neutral
Un_maker_341791	0	0	5.13e-15	-3.52774	1	1	Neutral
Un_maker_341809	0	0	5.13e-15	-3.52774	1	1	Neutral
Un_maker_343120	0	0	5.13e-15	-3.52774	1	1	Neutral
Un_maker_344899	0	0	5.13e-15	-3.52774	1	1	Neutral
Un_maker_345906	0	0	5.13e-15	-3.52774	1	1	Neutral
Un_maker_346135	0	0	5.13e-15	-3.52774	1	1	Neutral
Un_maker_351696	0	0	5.13e-15	-3.52774	1	1	Neutral
Un_maker_351950	0	0	5.13e-15	-3.52774	1	1	Neutral
Un_maker_352094	0	0	5.13e-15	-3.52774	1	1	Neutral
Un_maker_353910	0	0	5.13e-15	-3.52774	1	1	Neutral
Un_maker_354021	0	0	5.13e-15	-3.52774	1	1	Neutral
Un_maker_354577	0	0	5.13e-15	-3.52774	1	1	Neutral
Un_maker_359030	0	0	5.13e-15	-3.52774	1	1	Neutral
Un_maker_360321	0	0	5.13e-15	-3.52774	1	1	Neutral
Un_maker_360473	0	0	5.13e-15	-3.52774	1	1	Neutral
Un_maker_360514	0	0	5.13e-15	-3.52774	1	1	Neutral
Un_maker_37926	0	0	5.13e-15	-3.52774	1	1	Neutral
Un_maker_40742	0	0	5.13e-15	-3.52774	1	1	Neutral
Un_maker_44872	0	0	5.13e-15	-3.52774	1	1	Neutral
Un_maker_4756	0	0	5.13e-15	-3.52774	1	1	Neutral
Un_maker_52463	0	0	5.13e-15	-3.52774	1	1	Neutral
Un_maker_58245	0	0	5.13e-15	-3.52774	1	1	Neutral
Un_maker_60524	0	0	5.13e-15	-3.52774	1	1	Neutral
Un_maker_62763	0	0	5.13e-15	-3.52774	1	1	Neutral
Un_maker_74632	0	0	5.13e-15	-3.52774	1	1	Neutral
Un_maker_83603	0	0	5.13e-15	-3.52774	1	1	Neutral
Un_maker_86686	0	0	5.13e-15	-3.52774	1	1	Neutral
Un_maker_87069	0	0	5.13e-15	-3.52774	1	1	Neutral
Un_maker_878	0	0	5.13e-15	-3.52774	1	1	Neutral
Un_maker_88629	0	0	5.13e-15	-3.52774	1	1	Neutral
Un_maker_91396	0	0	5.13e-15	-3.52774	1	1	Neutral
Un_maker_91613	0	0	5.13e-15	-3.52774	1	1	Neutral
Un_maker_92958	0	0	5.13e-15	-3.52774	1	1	Neutral
Un_maker_94185	0	0	5.13e-15	-3.52774	1	1	Neutral
Un_maker_95986	0	0	5.13e-15	-3.52774	1	1	Neutral
Un_maker_96604	0	0	5.13e-15	-3.52774	1	1	Neutral
Un_maker_9850	0	0	5.13e-15	-3.52774	1	1	Neutral
Un_maker_98697	0	0	5.13e-15	-3.52774	1	1	Neutral

### Sheet: sensitive-leaf
	sSP leaf	cSP leaf	sSP leaf Vs cSP leaf logFC	sSP leaf Vs cSP leaf logCPM	sSP leaf Vs cSP leaf PValue	sSP leaf Vs cSP leaf FDR	log2FCupDown
Os04g0675400	24.1483	10997.4	-8.83672	8.26638	1.53e-45	4.42e-41	Down
Os02g0674233	6.83926	3794.4	-9.13414	6.73419	6.8e-39	9.79e-35	Down
Os01g0702000	290.224	33734.4	-6.86193	9.89148	1.9e-37	1.83e-33	Down
Os06g0474800	43.6482	5810.29	-7.06196	7.35472	6.55e-35	4.71e-31	Down
Os02g0674400	0.306229	1736.84	-12.6038	5.61231	3.37e-34	1.94e-30	Down
Os07g0178700	2253.19	9.66811	7.87139	5.98841	1.45e-32	6.95e-29	Up
Os04g0444800	19116.6	273.681	6.12662	9.08056	5.74e-32	2.36e-28	Up
Os03g0760000	4.68104	1556.3	-8.40662	5.45584	1.47e-30	5.29e-27	Down
Os11g0707000	232971	4630.65	5.65282	12.6948	1.47e-29	4.68e-26	Up
Os01g0733200	15.5265	1900.73	-6.95	5.74886	2.2e-29	6.34e-26	Down
Os03g0826800	69.61	4619.54	-6.05603	7.03446	5.14e-29	1.31e-25	Down
Os02g0661900	2.49863	1199.2	-8.9439	5.07865	5.45e-29	1.31e-25	Down
Os03g0753100	1088.25	2.65822	8.70269	4.94581	5.32e-28	1.18e-24	Up
Os01g0393100	5210.07	93.7924	5.79682	7.21269	7.01e-28	1.44e-24	Up
Os01g0971800	22.0318	1919.45	-6.45915	5.76932	1.04e-27	2e-24	Down
Os03g0184100	149.645	7358.21	-5.62209	7.71281	1.21e-27	2.17e-24	Down
Un_maker_23992	1589.33	14.3501	6.79706	5.49468	1.53e-27	2.6e-24	Up
Os02g0774100	115.039	5788.88	-5.65597	7.3665	2.23e-27	3.57e-24	Down
Os07g0489800	121.52	5957.93	-5.61914	7.40961	3.36e-27	5.08e-24	Down
Os01g0871800	0.303037	858.982	-11.5924	4.60572	4.58e-27	6.59e-24	Down
Os07g0108900	3148.55	58.7582	5.74593	6.48929	2.32e-26	3.18e-23	Up
Os07g0178800	4507.1	103.145	5.45064	7.01099	1.17e-25	1.53e-22	Up
Os03g0228200	6453.07	166.238	5.27968	7.5318	2.71e-25	3.38e-22	Up
Os12g0583300	1345.59	16.7286	6.34257	5.26503	1.12e-24	1.35e-21	Up
Os02g0829850	1005.47	9.67673	6.70756	4.84099	2.24e-24	2.58e-21	Up
Os01g0666600	2700.53	63.4436	5.41419	6.27569	2.83e-24	3.13e-21	Up
Os07g0618700	17.6966	1213.61	-6.11347	5.11305	3.28e-24	3.49e-21	Down
Os01g0179600	5235.86	147.541	5.15021	7.23414	3.67e-24	3.78e-21	Up
Os10g0205700	1549.54	26.08	5.90177	5.47206	4.58e-24	4.54e-21	Up
Os08g0508500	43.6627	1961.26	-5.49613	5.81227	1.04e-23	9.98e-21	Down
Os05g0331532	1717.29	37.7232	5.51121	5.62349	4.6e-23	4.27e-20	Up
Os06g0263801	0.307202	540.217	-10.9154	3.93469	1.57e-22	1.41e-19	Down
Os03g0765400	296.699	8077.92	-4.76843	7.87021	2.35e-22	2.05e-19	Down
Os08g0157600	6585.65	238.655	4.78694	7.57557	2.67e-22	2.26e-19	Up
Os01g0104500	1388.73	30.7074	5.50178	5.31937	4.13e-22	3.4e-19	Up
Os05g0331366	1546.35	37.7282	5.36004	5.47672	5e-22	3.99e-19	Up
Os05g0453500	192.88	5229.92	-4.76339	7.24428	5.79e-22	4.37e-19	Down
Os05g0478000	11.2125	841.903	-6.25662	4.59278	5.82e-22	4.37e-19	Down
Os10g0555900	1920.92	54.0658	5.15232	5.79254	5.93e-22	4.37e-19	Up
Os12g0626400	2665.57	84.4852	4.98215	6.26859	6.95e-22	5e-19	Up
Os10g0555600	574.983	2.65687	7.78103	4.04006	9.22e-22	6.47e-19	Up
Os08g0114100	9058.44	360.167	4.6533	8.03993	1e-21	6.88e-19	Up
Os01g0102900	12053.8	281315	-4.54467	12.999	1.08e-21	7.21e-19	Down
Os12g0493900	0.296589	480.836	-10.7649	3.78596	1.5e-21	9.81e-19	Down
Os12g0586100	236.133	5793.34	-4.61868	7.3969	4.1e-21	2.6e-18	Down
Os01g0246400	1812.06	56.4344	5.00764	5.71355	4.15e-21	2.6e-18	Up
Os10g0560400	2830.58	103.167	4.7798	6.36114	5.42e-21	3.32e-18	Up
Os09g0489200	50.152	1629.18	-5.02894	5.55821	6.29e-21	3.77e-18	Down
Os04g0612500	1317.21	35.3902	5.22098	5.25047	8.03e-21	4.72e-18	Up
Os10g0100700	1997.74	68.1258	4.87678	5.85775	8.55e-21	4.92e-18	Up
Os08g0495800	39.2838	1345.2	-5.11114	5.28761	1.01e-20	5.69e-18	Down
Os05g0331800	676.617	9.68625	6.13669	4.28414	1.45e-20	8.03e-18	Up
Os09g0538400	32.8492	1181.26	-5.17808	5.09257	1.53e-20	8.32e-18	Down
Os05g0586600	3289.7	133.522	4.62378	6.58263	2.5e-20	1.33e-17	Up
Os11g0512000	4189.64	180.236	4.53945	6.93375	2.76e-20	1.45e-17	Up
Os05g0415400	1386.59	44.7316	4.95623	5.33121	5.82e-20	2.99e-17	Up
Os06g0160200	389.871	0.295764	10.4622	3.50738	1.23e-19	6.2e-17	Up
Os07g0659400	3621.69	166.261	4.44665	6.72862	1.58e-19	7.85e-17	Up
Os07g0529600	8201.82	150136	-4.19425	12.1093	2.76e-19	1.34e-16	Down
Os05g0231700	512.907	9646.81	-4.23436	8.14882	4.57e-19	2.19e-16	Down
Os06g0474600	0.282374	355.308	-10.3524	3.37967	5.94e-19	2.8e-16	Down
Os07g0637300	6352.37	336.772	4.23784	7.54667	8.05e-19	3.74e-16	Up
Os05g0170950	3746.95	189.628	4.30595	6.78401	8.67e-19	3.96e-16	Up
Os10g0140700	1126.21	40.0907	4.81665	5.03932	1.22e-18	5.49e-16	Up
Os02g0137700	1652.55	72.7783	4.50667	5.5988	1.68e-18	7.45e-16	Up
Os04g0391500	307.414	5560.41	-4.17879	7.35821	2.04e-18	8.89e-16	Down
Os06g0253100	1369.11	56.4286	4.60297	5.32553	2.07e-18	8.91e-16	Up
Os03g0586400	13.3765	618.243	-5.55131	4.15962	2.3e-18	9.73e-16	Down
Os02g0528200	7347.49	416.186	4.14217	7.76121	2.45e-18	1.02e-15	Up
Os10g0573700	1548.45	68.1184	4.50891	5.50573	2.51e-18	1.03e-15	Up
Os07g0412100	2837.55	149.889	4.24377	6.38691	5.35e-18	2.17e-15	Up
Os01g0823600	6507.91	383.508	4.0853	7.58961	6.99e-18	2.79e-15	Up
Os12g0512100	728.853	21.4147	5.10115	4.41387	9.43e-18	3.72e-15	Up
Os07g0684100	37.1679	945.285	-4.67499	4.78637	1.18e-17	4.59e-15	Down
Os11g0115350	1438.69	68.0784	4.40232	5.4045	1.25e-17	4.8e-15	Up
Os07g0216700	14244.8	899.759	3.98483	8.72416	1.31e-17	4.94e-15	Up
Os03g0679700	971.475	15340.4	-3.9815	8.83102	1.32e-17	4.94e-15	Down
Os11g0171300	158543	10309.9	3.9428	12.2021	1.34e-17	4.95e-15	Up
Os04g0390100	4414.6	262.009	4.07503	7.03133	1.62e-17	5.91e-15	Up
Os07g0572100	203.649	3452.91	-4.08614	6.67689	1.98e-17	7.12e-15	Down
Os05g0177500	439.109	7.37542	5.92049	3.6819	2e-17	7.12e-15	Up
Os07g0570575	1085.26	47.1026	4.53012	4.99691	2.45e-17	8.61e-15	Up
Os01g0134700	145.308	2516.01	-4.11664	6.21882	3.15e-17	1.09e-14	Down
Os04g0403500	2428.43	138.222	4.13651	6.16898	3.8e-17	1.3e-14	Up
Os05g0429900	173.405	2919.26	-4.07596	6.43536	3.91e-17	1.32e-14	Down
Os07g0660100	370.204	5752.72	-3.95913	7.41875	4.44e-17	1.49e-14	Down
Os12g0638200	19.8549	606.73	-4.94367	4.14272	5.02e-17	1.66e-14	Down
Os09g0509700	19.8689	601.878	-4.93811	4.13739	5.42e-17	1.77e-14	Down
Os08g0269700	495.256	12.0274	5.3726	3.85535	5.49e-17	1.77e-14	Up
Os07g0448100	417.149	7.35254	5.84057	3.60517	6.46e-17	2.07e-14	Up
Os01g0922700	69.5824	1348.46	-4.2831	5.31626	8.14e-17	2.57e-14	Down
Os06g0367100	30.6849	762.476	-4.64423	4.48103	8.24e-17	2.58e-14	Down
Os03g0766500	32.8108	788.792	-4.6018	4.53851	8.66e-17	2.68e-14	Down
Os08g0351300	1819.3	25939.7	-3.83398	9.59771	9.39e-17	2.87e-14	Down
Os07g0214100	4542.32	297.04	3.93499	7.08052	9.61e-17	2.91e-14	Up
Os09g0437500	506.45	7432.3	-3.87628	7.79297	1.09e-16	3.28e-14	Down
Os04g0459500	44595.6	3207.96	3.7973	10.3818	1.31e-16	3.88e-14	Up
Os01g0639900	134539	9723.51	3.79047	11.9751	1.36e-16	4e-14	Up
Os12g0438600	4.70923	357.715	-6.29774	3.37858	1.6e-16	4.65e-14	Down
Os08g0566600	8026.81	561.085	3.8392	7.90688	1.82e-16	5.25e-14	Up
Os07g0425000	395.415	7.35597	5.76387	3.53168	1.97e-16	5.61e-14	Up
Os02g0268100	34902	2560.8	3.76868	10.0302	2.06e-16	5.81e-14	Up
Os02g0214500	3445.77	229.29	3.90995	6.68452	2.39e-16	6.67e-14	Up
Os07g0215500	57849.7	4291.89	3.75264	10.7601	2.5e-16	6.92e-14	Up
Os01g0700100	352.837	4.99579	6.15446	3.36338	2.64e-16	7.21e-14	Up
Os11g0216100	4543.68	311.104	3.86914	7.08532	2.66e-16	7.21e-14	Up
Os04g0657300	6830.56	486.327	3.81282	7.67622	2.95e-16	7.85e-14	Up
Os07g0464200	1785.91	107.857	4.05168	5.7328	2.95e-16	7.85e-14	Up
Os03g0703300	5896.45	416.243	3.82524	7.46361	3e-16	7.93e-14	Up
Os09g0572500	586.207	19.0399	4.9501	4.10473	3.26e-16	8.52e-14	Up
Os01g0898500	1544.39	91.4776	4.07898	5.52242	4.5e-16	1.16e-13	Up
Os06g0728700	2697.18	180.256	3.90414	6.33285	4.5e-16	1.16e-13	Up
Os05g0512200	2895.29	194.301	3.89873	6.43549	4.71e-16	1.2e-13	Up
Os02g0613900	760.104	33.098	4.52905	4.4909	4.75e-16	1.2e-13	Up
Os10g0118000	574.241	19.0693	4.92325	4.07918	4.85e-16	1.21e-13	Up
Os01g0665900	123.628	1948.99	-3.98262	5.86059	4.91e-16	1.22e-13	Down
Os08g0104600	32539.2	2502.43	3.70098	9.93395	5.71e-16	1.41e-13	Up
Os03g0192500	6418.83	472.303	3.76505	7.58961	6.35e-16	1.55e-13	Up
Os01g0179800	2008.77	131.219	3.93807	5.90803	6.72e-16	1.62e-13	Up
Os07g0561500	3335.45	236.357	3.82049	6.64438	8.25e-16	1.97e-13	Up
Os07g0546000	13798.9	1058.68	3.70462	8.69681	8.27e-16	1.97e-13	Up
Os12g0269600	65960.2	5184.32	3.66939	10.9553	8.61e-16	2.03e-13	Up
Os01g0804400	1573.69	98.5173	4.00039	5.55471	9.61e-16	2.25e-13	Up
Os03g0348200	2482.92	170.92	3.86165	6.21669	1e-15	2.33e-13	Up
Os03g0305400	934.713	49.4008	4.24355	4.79544	1.11e-15	2.57e-13	Up
Os01g0975900	11233.9	869.429	3.69182	8.40105	1.13e-15	2.59e-13	Up
Os08g0191466	1884.08	126.515	3.89743	5.81804	1.42e-15	3.22e-13	Up
Os01g0823100	385.298	9.6761	5.32285	3.5017	1.78e-15	4e-13	Up
Os09g0553900	3548.75	262.047	3.76035	6.73697	1.8e-15	4.01e-13	Up
Os04g0657500	9012.01	710.595	3.66512	8.08549	1.9e-15	4.21e-13	Up
Os02g0745100	1104.63	65.8046	4.07279	5.04412	1.97e-15	4.33e-13	Up
Os08g0502400	735.759	35.3764	4.38032	4.44792	2.12e-15	4.61e-13	Up
Os01g0826900	1472.8	96.1643	3.93879	5.46275	2.63e-15	5.7e-13	Up
Os03g0375200	344.322	7.37876	5.57024	3.34687	2.76e-15	5.93e-13	Up
Os02g0576400	1737.17	119.476	3.86245	5.70366	2.97e-15	6.33e-13	Up
Os06g0592500	491.365	16.6701	4.88424	3.85617	3.62e-15	7.67e-13	Up
Os01g0916600	770.377	9430.26	-3.61407	8.15387	3.69e-15	7.75e-13	Down
Os03g0275300	212.322	2784.35	-3.71513	6.38978	4.68e-15	9.75e-13	Down
Os07g0206500	92907	7915.3	3.55308	11.4582	4.73e-15	9.79e-13	Up
Os01g0234850	1079.43	68.1146	3.9881	5.01498	5.29e-15	1.09e-12	Up
Os05g0328632	503.86	19.0506	4.73225	3.8981	6.61e-15	1.35e-12	Up
Os01g0645900	86.893	1277.61	-3.88297	5.25957	6.71e-15	1.36e-12	Down
Os07g0615500	7425.41	624.087	3.57274	7.81325	8.45e-15	1.7e-12	Up
Os01g0711400	22867.2	2002.5	3.51354	9.43937	1.08e-14	2.16e-12	Up
Os07g0168300	179.883	2298.61	-3.67808	6.11663	1.3e-14	2.59e-12	Down
Os01g0977300	318.314	7.33298	5.44809	3.23085	1.32e-14	2.61e-12	Up
Os03g0265900	1851.66	20699.3	-3.48297	9.29809	1.69e-14	3.3e-12	Down
Os01g0688000	3949.53	336.76	3.5538	6.90733	2.27e-14	4.41e-12	Up
Os11g0512100	277.183	4.99624	5.80605	3.03115	2.5e-14	4.83e-12	Up
Os05g0589200	510.763	5788.52	-3.5034	7.45952	2.69e-14	5.16e-12	Down
Os10g0492600	303.132	7.33733	5.37777	3.16428	3.46e-14	6.6e-12	Up
Os03g0197000	1853.44	147.567	3.65212	5.81137	3.56e-14	6.73e-12	Up
Os01g0606900	50.153	786.223	-3.97666	4.55644	3.83e-14	7.21e-12	Down
Os10g0492300	25080.3	2352.91	3.41424	9.58092	3.95e-14	7.37e-12	Up
Os08g0536300	125.781	1601.67	-3.67443	5.5986	3.98e-14	7.39e-12	Down
Os02g0453600	79592.6	7529.84	3.40196	11.2475	4.3e-14	7.93e-12	Up
Os05g0477600	266.417	4.99284	5.74862	2.97674	5.39e-14	9.88e-12	Up
Os06g0324300	915.273	63.4181	3.85244	4.78738	5.7e-14	1.04e-11	Up
Os07g0448800	6739.48	621.806	3.43838	7.68454	5.94e-14	1.07e-11	Up
Os05g0443400	132.292	1618.75	-3.61646	5.61746	5.95e-14	1.07e-11	Down
Os04g0599800	13.3493	376.094	-4.82737	3.46408	6.05e-14	1.08e-11	Down
Os01g0762500	167637	16148	3.37592	12.3243	6.12e-14	1.09e-11	Up
Os07g0691300	368.897	14.3989	4.69415	3.4637	7.62e-14	1.35e-11	Up
Os12g0256900	0.299368	196.921	-9.46811	2.51765	7.72e-14	1.35e-11	Down
Os06g0696600	541.687	28.4295	4.26173	4.0228	7.89e-14	1.38e-11	Up
Os03g0583800	11295.9	1077.38	3.39048	8.43291	7.96e-14	1.38e-11	Up
Os02g0252400	1832.33	154.527	3.5682	5.80083	9.97e-14	1.72e-11	Up
Os04g0458600	39.3382	625.333	-3.99767	4.22746	1.27e-13	2.18e-11	Down
Os07g0147500	4834.34	48356.3	-3.32236	10.5356	1.38e-13	2.35e-11	Down
Os04g0644600	3074.52	283.081	3.44232	6.55511	1.44e-13	2.44e-11	Up
Os07g0206400	75749.2	7716.73	3.29518	11.1857	1.99e-13	3.35e-11	Up
Os01g0909400	0.293359	184.158	-9.38078	2.43346	2.15e-13	3.6e-11	Down
Os01g0102850	41.4445	627.18	-3.93093	4.24211	2.27e-13	3.78e-11	Down
Os05g0591900	2083.09	20333.2	-3.28728	9.28942	2.47e-13	4.06e-11	Down
Os04g0201500	418.92	19.0722	4.46814	3.64984	2.47e-13	4.06e-11	Up
Os01g0695700	1194.11	98.4905	3.6012	5.18499	2.81e-13	4.59e-11	Up
Os11g0432400	2706.57	255.045	3.40917	6.37489	3.02e-13	4.9e-11	Up
Os03g0146100	928.047	72.7932	3.67427	4.8195	3.09e-13	5e-11	Up
Os10g0330400	1232.6	105.522	3.54822	5.23494	4.36e-13	7e-11	Up
Os02g0498300	406.123	19.0693	4.42285	3.60753	4.6e-13	7.35e-11	Up
Os02g0700400	451.966	23.733	4.25787	3.76422	4.66e-13	7.41e-11	Up
Os01g0872000	0.274103	170.992	-9.30689	2.3624	5.04e-13	7.96e-11	Down
Os04g0422500	423.967	21.3902	4.31538	3.67099	5.68e-13	8.93e-11	Up
Os05g0220500	174.817	0.302324	9.28762	2.37861	6.26e-13	9.76e-11	Up
Os02g0184650	233.842	5.00311	5.56121	2.79993	6.28e-13	9.76e-11	Up
Os07g0162100	1037.73	86.8365	3.58193	4.98667	6.89e-13	1.07e-10	Up
Os06g0316300	1556.93	142.905	3.44731	5.57758	7.15e-13	1.1e-10	Up
Os03g0766100	29516.6	3219.59	3.1966	9.83566	8.53e-13	1.31e-10	Up
Os03g0130300	10278.2	1103	3.22013	8.31233	9.01e-13	1.37e-10	Up
Os01g0847100	58.7377	751.465	-3.68534	4.51484	9.36e-13	1.42e-10	Down
Os12g0516000	10136.2	1091.39	3.21562	8.29292	9.74e-13	1.47e-10	Up
Os03g0766600	391.623	3761.07	-3.26509	6.86019	1.05e-12	1.58e-10	Down
Os07g0664600	2.53269	196.443	-6.36341	2.54917	1.08e-12	1.6e-10	Down
Un_maker_136207	21.9722	385.733	-4.15543	3.54476	1.08e-12	1.6e-10	Down
Os04g0574200	640.607	47.0591	3.76829	4.28472	1.18e-12	1.75e-10	Up
Os06g0507100	318.323	14.351	4.47615	3.26019	1.28e-12	1.88e-10	Up
Os02g0202400	5033.32	537.659	3.22687	7.28313	1.29e-12	1.89e-10	Up
Os02g0629200	2309.38	234.021	3.30406	6.15581	1.38e-12	2e-10	Up
Os10g0400200	119086	13372.6	3.15466	11.8519	1.42e-12	2.06e-10	Up
Os12g0515800	223.137	4.99702	5.49291	2.7358	1.51e-12	2.17e-10	Up
Os07g0607400	443.673	26.0511	4.09406	3.74527	1.56e-12	2.24e-10	Up
Os02g0508100	603.814	44.7334	3.75655	4.20156	1.91e-12	2.72e-10	Up
Os07g0222000	480.538	30.7113	3.97032	3.86462	1.97e-12	2.79e-10	Up
Os05g0582300	783.096	65.7898	3.57561	4.5847	1.99e-12	2.81e-10	Up
Os11g0131800	24.1755	394.589	-4.04528	3.5761	2.18e-12	3.06e-10	Down
Os02g0709300	288.004	12.019	4.58927	3.116	2.21e-12	3.09e-10	Up
Os08g0139100	3281.18	28644.3	-3.12613	9.79946	2.27e-12	3.15e-10	Down
Os10g0539600	6780.74	754.962	3.16716	7.71822	2.32e-12	3.21e-10	Up
Os03g0609500	2.52693	189.247	-6.2948	2.48369	2.38e-12	3.27e-10	Down
Os05g0582350	1639.1	163.933	3.32332	5.66203	2.42e-12	3.31e-10	Up
Os06g0498800	1032.08	93.7846	3.46076	4.98728	2.49e-12	3.39e-10	Up
Os01g0880800	454.605	28.3647	4.00457	3.7842	2.56e-12	3.47e-10	Up
Un_maker_96963	58.4316	706.765	-3.60737	4.44322	2.57e-12	3.47e-10	Down
Os05g0565400	865.343	7680	-3.15038	7.89913	2.68e-12	3.6e-10	Down
Os05g0474800	168.866	1665.57	-3.30546	5.68626	2.72e-12	3.63e-10	Down
Os03g0337500	1018.64	93.8376	3.4425	4.9707	3.08e-12	4.1e-10	Up
Un_maker_207993	211.601	5.0233	5.42121	2.66868	3.1e-12	4.11e-10	Up
Os03g0807000	56.6265	685.355	-3.60386	4.38626	3.33e-12	4.4e-10	Down
Os02g0299300	52.2642	644.529	-3.63285	4.29891	3.46e-12	4.54e-10	Down
Os01g0281100	423.775	26.0773	4.02933	3.68552	3.74e-12	4.89e-10	Up
Os05g0417700	4176.84	467.568	3.15928	7.02125	3.83e-12	4.98e-10	Up
Os05g0410200	961.858	89.1769	3.43438	4.89029	4.35e-12	5.63e-10	Up
Os04g0509600	4144.83	467.631	3.14879	7.01184	4.4e-12	5.67e-10	Up
Os12g0169600	3650.11	411.57	3.14957	6.8287	4.94e-12	6.35e-10	Up
Os10g0532300	8293.21	967.571	3.09993	8.01545	5.18e-12	6.62e-10	Up
Os05g0499100	5452.91	628.77	3.11653	7.40942	5.37e-12	6.84e-10	Up
Os12g0269200	31024.1	3724.21	3.05841	9.92168	5.77e-12	7.31e-10	Up
Os01g0238500	5954.43	696.554	3.09641	7.53881	6.5e-12	8.21e-10	Up
Os03g0760800	311.849	16.6735	4.22809	3.24244	6.54e-12	8.21e-10	Up
Os04g0624600	2796.21	313.45	3.15805	6.44449	6.78e-12	8.48e-10	Up
Os12g0604300	1051.52	103.145	3.35061	5.02335	7.09e-12	8.83e-10	Up
Os12g0190000	11735.4	1404.44	3.06298	8.51949	7.18e-12	8.9e-10	Up
Os02g0268300	10823.2	1294.59	3.06363	8.40272	7.3e-12	9.01e-10	Up
Os05g0253200	80.4032	844.12	-3.39704	4.70092	7.35e-12	9.04e-10	Down
Os03g0785800	149.573	0.305961	9.0567	2.16109	7.81e-12	9.56e-10	Up
Os02g0648300	692.504	61.0867	3.5042	4.41475	7.99e-12	9.74e-10	Up
Os08g0440800	9383.59	1126.44	3.05872	8.19773	8.22e-12	9.98e-10	Up
Os06g0106800	1129.79	114.871	3.30156	5.13261	8.7e-12	1.05e-09	Up
Os01g0778900	595.165	49.408	3.5922	4.19272	8.73e-12	1.05e-09	Up
Os11g0289700	365.826	21.3769	4.1017	3.47311	8.99e-12	1.08e-09	Up
Os03g0109800	420.375	28.4342	3.89773	3.68597	9.76e-12	1.16e-09	Up
Os06g0507200	16909.4	2079.56	3.02353	9.05028	9.97e-12	1.19e-09	Up
Os04g0571300	149.524	1394.21	-3.22428	5.43706	1.04e-11	1.23e-09	Down
Os05g0444300	11.2069	263.378	-4.57403	2.97317	1.11e-11	1.3e-09	Down
Os06g0704700	2649	306.443	3.11275	6.37144	1.16e-11	1.37e-09	Up
Os07g0630800	1976.03	222.34	3.15335	5.94666	1.23e-11	1.43e-09	Up
Os09g0381600	173.398	2.65509	6.04931	2.37951	1.26e-11	1.47e-09	Up
Os02g0827400	143.074	0.293732	9.01434	2.1214	1.27e-11	1.48e-09	Up
Os02g0296400	489.02	37.7473	3.69899	3.90712	1.34e-11	1.55e-09	Up
Os03g0128800	2018.32	229.33	3.13978	5.9791	1.36e-11	1.57e-09	Up
Os02g0764100	114.992	1103.31	-3.26584	5.09633	1.44e-11	1.65e-09	Down
Os03g0655100	257.774	12.0127	4.42897	2.96762	1.5e-11	1.71e-09	Up
Os07g0684400	47.9606	558.864	-3.55092	4.10037	1.54e-11	1.75e-09	Down
Os09g0517900	32.7155	425.278	-3.7164	3.70945	1.64e-11	1.86e-09	Down
Os03g0120400	4.67797	193.98	-5.39762	2.51594	1.71e-11	1.92e-09	Down
Os03g0339900	982.216	7910.32	-3.01011	7.9563	1.71e-11	1.92e-09	Down
Os05g0227600	275.088	14.3463	4.26536	3.06539	1.71e-11	1.92e-09	Up
Os11g0535525	8059.13	1007.23	3.00029	7.98461	1.91e-11	2.13e-09	Up
Os04g0429400	253.455	12.0109	4.40455	2.94512	2.04e-11	2.26e-09	Up
Os05g0355400	4198.33	32755.4	-2.96396	10.0103	2.07e-11	2.29e-09	Down
Os12g0577600	598.802	54.1288	3.47211	4.21233	2.38e-11	2.63e-09	Up
Os03g0654700	3861.03	476.943	3.01732	6.923	2.53e-11	2.77e-09	Up
Os07g0112700	188.576	4.98952	5.24968	2.50891	2.53e-11	2.77e-09	Up
Os08g0321000	629.768	58.7565	3.42352	4.2863	2.87e-11	3.12e-09	Up
Os06g0141400	2236.77	266.676	3.06857	6.13252	2.88e-11	3.13e-09	Up
Os02g0249600	958.541	100.787	3.25007	4.90016	2.9e-11	3.14e-09	Up
Os01g0235100	1027.09	110.201	3.22268	5.00236	3.01e-11	3.24e-09	Up
Os01g0651100	2.50775	165.684	-6.08732	2.28674	3.02e-11	3.25e-09	Down
Os01g0898800	2054.23	245.702	3.06486	6.01124	3.16e-11	3.38e-09	Up
Os10g0506100	2119.01	252.711	3.06911	6.05543	3.26e-11	3.47e-09	Up
Os02g0758000	3772.27	472.285	2.998	6.89169	3.35e-11	3.55e-09	Up
Os03g0601500	1449.51	166.216	3.12489	5.50417	3.36e-11	3.55e-09	Up
Os02g0175000	135.706	0.299715	8.92571	2.03855	3.48e-11	3.67e-09	Up
Os03g0427300	53764.1	7135.02	2.91367	10.731	3.97e-11	4.17e-09	Up
Os01g0625200	372.389	26.0428	3.84102	3.51287	4.03e-11	4.22e-09	Up
Os01g0101700	2555.75	315.786	3.01785	6.33015	4.4e-11	4.59e-09	Up
Os04g0490800	16421.4	2180.04	2.91334	9.02065	4.42e-11	4.59e-09	Up
Os05g0169300	134.505	0.307043	8.90267	2.01706	4.5e-11	4.66e-09	Up
Os03g0750000	750.91	75.0895	3.3227	4.54527	4.52e-11	4.66e-09	Up
Os03g0162000	6.87801	202.147	-4.91008	2.59476	4.87e-11	5e-09	Down
Os04g0517500	58.6559	608.405	-3.3835	4.23949	4.91e-11	5.02e-09	Down
Os03g0729000	1262.96	145.242	3.12193	5.30773	5.43e-11	5.54e-09	Up
Os02g0255900	199.249	7.34978	4.77274	2.59906	5.87e-11	5.97e-09	Up
Os05g0460000	2249.71	280.706	3.00299	6.14791	6.09e-11	6.17e-09	Up
Os03g0646100	238.186	12.0303	4.31564	2.86345	6.16e-11	6.22e-09	Up
Os05g0512600	346.462	23.6953	3.87271	3.40937	6.39e-11	6.43e-09	Up
Os03g0225900	17.5424	269.469	-3.97211	3.06374	6.61e-11	6.62e-09	Down
Os05g0566800	1579.27	191.92	3.04112	5.63585	6.65e-11	6.64e-09	Up
Os04g0352400	497.857	44.7168	3.47806	3.9484	6.92e-11	6.89e-09	Up
Os05g0555450	43.1672	472.516	-3.4673	3.88927	7.2e-11	7.13e-09	Down
Os06g0559400	91.2154	830.401	-3.19067	4.69608	7.21e-11	7.13e-09	Down
Os10g0445900	251.003	1995.64	-2.9933	5.9768	7.36e-11	7.25e-09	Down
Os05g0105800	3627.09	474.599	2.93523	6.84327	7.61e-11	7.48e-09	Up
Os03g0343800	214.53	9.66769	4.47732	2.71086	8e-11	7.83e-09	Up
Os01g0611000	342.138	23.6937	3.85458	3.39285	8.06e-11	7.86e-09	Up
Os08g0557200	460.021	40.1154	3.52674	3.83603	8.18e-11	7.95e-09	Up
Os01g0103000	30.683	375.973	-3.62255	3.52659	8.37e-11	8.1e-09	Down
Os09g0569900	32.8454	391.579	-3.58525	3.58983	8.9e-11	8.59e-09	Down
Os03g0336100	1228.9	145.184	3.08186	5.2721	9.04e-11	8.69e-09	Up
Os05g0399700	2.4762	154.528	-5.98215	2.18754	9.47e-11	9.08e-09	Down
Os11g0226700	9.04707	212.793	-4.59059	2.68414	9.54e-11	9.12e-09	Down
Os04g0208200	2737.61	357.639	2.93874	6.43996	9.87e-11	9.4e-09	Up
Os03g0363600	0.306705	128.611	-8.84119	1.91871	9.92e-11	9.41e-09	Down
Os05g0475400	501.854	47.1109	3.4232	3.9712	9.94e-11	9.41e-09	Up
Un_maker_155931	248.75	14.3861	4.12232	2.93441	1.02e-10	9.63e-09	Up
Os07g0171100	12899.9	1780.54	2.85724	8.67942	1.05e-10	9.91e-09	Up
Os03g0230500	1312.27	159.264	3.04463	5.3711	1.11e-10	1.04e-08	Up
Os06g0567900	143.326	2.70008	5.83628	2.18152	1.2e-10	1.12e-08	Up
Os05g0405000	17140.9	2404.28	2.8338	9.09189	1.26e-10	1.17e-08	Up
Os01g0138400	41.4839	449.612	-3.44683	3.79816	1.28e-10	1.18e-08	Down
Os01g0945250	0.28085	122.876	-8.81478	1.89379	1.3e-10	1.2e-08	Down
Un_maker_186112	0.312086	126.481	-8.81478	1.89379	1.3e-10	1.2e-08	Down
Os12g0472800	170.07	5.03669	5.11074	2.38041	1.31e-10	1.2e-08	Up
Os12g0621600	595.185	61.0857	3.28565	4.21801	1.31e-10	1.2e-08	Up
Os03g0100100	430.31	37.7683	3.51555	3.74094	1.36e-10	1.24e-08	Up
Os05g0162500	227.36	12.0326	4.24861	2.80213	1.4e-10	1.27e-08	Up
Os07g0214300	33468.1	4745.11	2.81829	10.0588	1.45e-10	1.31e-08	Up
Os02g0165200	2.52699	147.931	-5.93784	2.14589	1.52e-10	1.37e-08	Down
Os05g0442400	204.163	9.73295	4.41789	2.65644	1.63e-10	1.47e-08	Up
Os09g0502100	294.385	19.0496	3.9561	3.17698	1.64e-10	1.47e-08	Up
Os05g0328800	859.021	98.4799	3.1258	4.7558	1.65e-10	1.48e-08	Up
Os01g0155000	0.272999	119.479	-8.78787	1.86843	1.7e-10	1.52e-08	Down
Os01g0938100	3220.97	439.572	2.87449	6.67946	1.92e-10	1.71e-08	Up
Os04g0578400	1038.11	126.552	3.03796	5.036	1.97e-10	1.75e-08	Up
Os01g0954000	578.272	61.1363	3.24847	4.18484	2.13e-10	1.89e-08	Up
Os05g0555600	240.155	1818.03	-2.92267	5.8511	2.26e-10	1.99e-08	Down
Os07g0212300	1566.29	203.603	2.94395	5.63476	2.44e-10	2.15e-08	Up
Os01g0822800	655.66	4628.78	-2.82026	7.20619	2.57e-10	2.26e-08	Down
Os09g0268600	60.9564	573.88	-3.24041	4.16257	2.63e-10	2.3e-08	Down
Os06g0229000	740.838	84.5019	3.13665	4.54634	2.8e-10	2.44e-08	Up
Os01g0233000	1544.63	10593.7	-2.77811	8.40467	3.1e-10	2.7e-08	Down
Os07g0586200	348.538	28.3933	3.62152	3.43485	3.11e-10	2.7e-08	Up
Un_maker_336101	24.0726	295.024	-3.63622	3.20084	3.31e-10	2.86e-08	Down
Os06g0203000	0.272162	112.67	-8.704	1.7896	3.92e-10	3.38e-08	Down
Os03g0609800	220.892	1630.92	-2.88636	5.69771	3.94e-10	3.38e-08	Down
Os11g0497350	138.585	2.66616	5.72796	2.0816	4e-10	3.42e-08	Up
Os01g0151700	309.687	23.7022	3.71079	3.26249	4.34e-10	3.7e-08	Up
Os03g0355900	4376.36	635.821	2.78376	7.13135	4.43e-10	3.77e-08	Up
Os03g0745600	447.947	44.7626	3.32614	3.81223	4.49e-10	3.81e-08	Up
Os06g0603600	229.656	1676.87	-2.86962	5.73828	4.65e-10	3.93e-08	Down
Os05g0375400	3713.11	537.723	2.78832	6.89403	4.65e-10	3.93e-08	Up
Os10g0562700	430.717	42.4179	3.34682	3.7548	4.99e-10	4.2e-08	Up
Os08g0243500	4451.02	652.195	2.77115	7.15693	5.02e-10	4.21e-08	Up
Os09g0298500	175.505	7.34876	4.58931	2.43083	5.06e-10	4.24e-08	Up
Os12g0124000	3040.24	437.263	2.79847	6.6053	5.2e-10	4.31e-08	Up
Os03g0810100	114.194	0.298995	8.67691	1.80765	5.21e-10	4.31e-08	Up
Os10g0545500	113.683	0.295593	8.67691	1.80765	5.21e-10	4.31e-08	Up
Os07g0645701	0.301094	114.103	-8.67493	1.76235	5.21e-10	4.31e-08	Down
Os07g0668600	242.586	16.7031	3.86589	2.91206	5.27e-10	4.34e-08	Up
Os03g0837100	208.012	12.0206	4.11949	2.68468	5.5e-10	4.52e-08	Up
Os10g0439924	95.3783	770.142	-3.01875	4.60969	5.61e-10	4.6e-08	Down
Os04g0468600	69.6186	609.456	-3.13395	4.25763	5.64e-10	4.61e-08	Down
Os02g0663800	4.67503	156.759	-5.08917	2.22706	6.07e-10	4.95e-08	Down
Os08g0260600	15.4416	235.977	-3.96554	2.87293	6.15e-10	5e-08	Down
Os07g0523700	1043.05	135.876	2.94408	5.05525	6.62e-10	5.36e-08	Up
Os10g0530500	3696.89	547.03	2.75756	6.89206	6.68e-10	5.4e-08	Up
Os01g0341750	0.292174	110.772	-8.64525	1.73458	6.95e-10	5.59e-08	Down
Os12g0450300	0.243705	104.321	-8.64525	1.73458	6.95e-10	5.59e-08	Down
Os08g0144000	1842.51	259.719	2.82773	5.88201	7.03e-10	5.64e-08	Up
Os02g0525900	357.25	2449.98	-2.77873	6.29498	7.25e-10	5.79e-08	Down
Os07g0182000	612.492	72.7638	3.07432	4.27924	7.62e-10	6.07e-08	Up
Os07g0160400	13218.4	2037.53	2.69785	8.73479	7.63e-10	6.07e-08	Up
Os01g0613800	1350	187.258	2.8527	5.43473	7.99e-10	6.33e-08	Up
Os03g0332900	298.783	23.7212	3.65949	3.21626	8.13e-10	6.43e-08	Up
Os01g0201700	1464.35	203.643	2.84713	5.54991	8.33e-10	6.57e-08	Up
Os07g0660000	2.52662	131.906	-5.77106	1.98992	8.49e-10	6.67e-08	Down
Os11g0286800	110.556	0.304289	8.62155	1.75664	9.3e-10	7.29e-08	Up
Os07g0663800	11.1842	203.478	-4.19725	2.62382	9.37e-10	7.31e-08	Down
Os11g0549615	201.399	12.0365	4.07375	2.64329	9.37e-10	7.31e-08	Up
Un_maker_327144	465.259	3114.36	-2.74383	6.64552	9.48e-10	7.37e-08	Down
Os02g0670500	1540.09	217.658	2.82375	5.62501	9.64e-10	7.48e-08	Up
Os08g0246001	264.254	19.0328	3.79954	3.03504	9.67e-10	7.48e-08	Up
Os06g0329300	217.82	14.4077	3.93527	2.76478	9.72e-10	7.49e-08	Up
Os04g0448600	7227.2	1117.08	2.6941	7.86523	1.03e-09	7.92e-08	Up
Os01g0730700	39.2955	381.525	-3.28954	3.58056	1.15e-09	8.8e-08	Down
Os10g0180800	2095.93	13241	-2.65959	8.74215	1.23e-09	9.43e-08	Down
Os03g0856200	9.04253	181.815	-4.35277	2.46423	1.29e-09	9.81e-08	Down
Os03g0856100	460.714	3030.82	-2.71895	6.61048	1.3e-09	9.86e-08	Down
Os09g0419200	363.563	35.4196	3.36381	3.51486	1.34e-09	1.01e-07	Up
Os01g0266800	750.208	96.1863	2.96633	4.58085	1.34e-09	1.01e-07	Up
Os11g0175700	15.5225	226.885	-3.89384	2.80751	1.35e-09	1.02e-07	Down
Os05g0432200	2838.02	430.223	2.72197	6.51559	1.41e-09	1.06e-07	Up
Os06g0646900	128	2.65568	5.61086	1.97418	1.42e-09	1.07e-07	Up
Os09g0498800	419.996	44.7333	3.23263	3.72916	1.45e-09	1.09e-07	Up
Os09g0400400	28.3343	299.412	-3.42015	3.2399	1.47e-09	1.1e-07	Down
Os06g0661200	460.901	51.7772	3.15707	3.86828	1.6e-09	1.19e-07	Up
Os06g0694200	193.633	12.0733	4.02651	2.60068	1.61e-09	1.2e-07	Up
Os12g0516200	6259.17	988.604	2.66277	7.66211	1.62e-09	1.2e-07	Up
Os08g0175300	63.1227	529.773	-3.07411	4.06459	1.67e-09	1.24e-07	Down
Os07g0689800	106.064	0.302508	8.56399	1.70374	1.68e-09	1.24e-07	Up
Os11g0255300	106.349	0.305699	8.56399	1.70374	1.68e-09	1.24e-07	Up
Os04g0687900	815.384	5156.68	-2.66156	7.3831	1.73e-09	1.27e-07	Down
Os12g0209200	54.1262	466.779	-3.11896	3.89358	1.79e-09	1.31e-07	Down
Os02g0729400	7772.25	1240.89	2.64731	7.97632	1.79e-09	1.31e-07	Up
Os03g0684400	3747.87	589.119	2.66997	6.92283	1.96e-09	1.43e-07	Up
Os12g0420200	32314.7	5270.7	2.61625	10.035	1.97e-09	1.43e-07	Up
Os04g0690800	1382.2	201.306	2.78046	5.47535	2e-09	1.45e-07	Up
Os01g0235850	5004.29	799.371	2.64667	7.34219	2.23e-09	1.61e-07	Up
Os02g0618200	1046.96	6489.52	-2.63239	7.71798	2.24e-09	1.62e-07	Down
Os04g0650700	1308.92	8083.1	-2.62673	8.03474	2.26e-09	1.63e-07	Down
Os03g0726500	7534.42	1219.87	2.62712	7.93432	2.34e-09	1.68e-07	Up
Os02g0704000	847.924	117.205	2.85664	4.76731	2.4e-09	1.72e-07	Up
Os06g0682900	532.462	65.7637	3.01852	4.08633	2.45e-09	1.75e-07	Up
Os10g0445400	257.655	1691.96	-2.71691	5.77148	2.47e-09	1.76e-07	Down
Os02g0666200	12254.6	2009.51	2.60853	8.6378	2.55e-09	1.81e-07	Up
Os01g0596700	279.412	23.7017	3.56229	3.12912	2.62e-09	1.86e-07	Up
Os07g0214600	16210.8	2677.61	2.59797	9.04261	2.63e-09	1.86e-07	Up
Os12g0144600	320.506	30.7018	3.38578	3.33514	2.65e-09	1.87e-07	Up
Os05g0142200	785.283	4859.1	-2.63003	7.30143	2.69e-09	1.89e-07	Down
Os06g0329900	140.91	979.793	-2.80063	4.9766	2.69e-09	1.89e-07	Down
Os06g0133000	10051.1	1649.69	2.60713	8.35221	2.72e-09	1.91e-07	Up
Os10g0501900	6776.43	1114.74	2.60396	7.78457	3.22e-09	2.25e-07	Up
Os02g0580600	186.411	12.0139	3.96102	2.54181	3.4e-09	2.37e-07	Up
Os12g0105300	2191.22	346.142	2.66276	6.15179	3.54e-09	2.46e-07	Up
Os06g0326000	67.4539	535.102	-2.99096	4.08615	3.55e-09	2.46e-07	Down
Os05g0481100	1280.69	7668.25	-2.5823	7.96531	3.92e-09	2.71e-07	Down
Os11g0603200	13746.6	2324.89	2.56398	8.80981	4.11e-09	2.83e-07	Up
Os03g0292700	181.293	12.0677	3.94417	2.52671	4.11e-09	2.83e-07	Up
Os11g0673200	0.308021	100.766	-8.48697	1.58715	4.2e-09	2.89e-07	Down
Os03g0826200	6647.53	1110.06	2.58259	7.76021	4.23e-09	2.9e-07	Up
Os09g0368900	151.808	7.33315	4.3791	2.2402	4.26e-09	2.91e-07	Up
Os12g0628100	1307.15	198.812	2.72083	5.40703	4.33e-09	2.95e-07	Up
Os08g0237000	701.063	96.1625	2.86743	4.49454	4.42e-09	3e-07	Up
Os04g0530600	1578.65	248.038	2.67123	5.6804	4.69e-09	3.18e-07	Up
Os08g0425200	1650.31	9743.43	-2.562	8.31374	4.75e-09	3.22e-07	Down
Un_maker_249995	471.861	58.7702	3.00705	3.91647	4.84e-09	3.27e-07	Up
Os03g0335200	45.7766	391.048	-3.10336	3.63304	4.93e-09	3.32e-07	Down
Os01g0846700	209.975	16.724	3.65871	2.72643	5.03e-09	3.38e-07	Up
Os01g0180000	134.483	5.0011	4.7618	2.06178	5.04e-09	3.38e-07	Up
Os01g0670100	162.32	1073.72	-2.72891	5.11943	5.05e-09	3.38e-07	Down
Os01g0171800	1048.74	156.928	2.74233	5.08551	5.11e-09	3.41e-07	Up
Os06g0324150	469.743	58.7528	3.00042	3.91069	5.25e-09	3.5e-07	Up
Os12g0616400	2.50798	116.879	-5.58245	1.81519	5.39e-09	3.58e-07	Down
Un_maker_39047	0.283097	96.0706	-8.45312	1.55579	5.75e-09	3.8e-07	Down
Os09g0438100	95.4352	0.303967	8.40914	1.56224	5.75e-09	3.8e-07	Up
Os01g0508000	264.243	23.7138	3.48189	3.05748	5.9e-09	3.9e-07	Up
Os06g0160700	1726.27	276.05	2.64515	5.81169	6.02e-09	3.96e-07	Up
Os11g0432900	1619.67	257.383	2.65491	5.71946	6.16e-09	4.05e-07	Up
Os10g0416800	618.573	84.5013	2.87457	4.31628	6.57e-09	4.31e-07	Up
Os01g0869800	8847.65	1523.58	2.53807	8.17847	6.6e-09	4.31e-07	Up
Os09g0532400	3899.94	22384.4	-2.52106	9.51887	6.61e-09	4.31e-07	Down
Os01g0332150	13.3291	190.98	-3.87251	2.57669	6.62e-09	4.31e-07	Down
Os06g0726400	22450.6	3918.13	2.51854	9.5237	6.84e-09	4.44e-07	Up
Os05g0218100	422.112	51.762	3.02978	3.75653	6.99e-09	4.53e-07	Up
Os07g0409400	2.52293	113.843	-5.55338	1.78842	7.1e-09	4.59e-07	Down
Os03g0856000	212.067	1335.59	-2.6573	5.44131	7.18e-09	4.63e-07	Down
Os02g0590400	354.853	40.1011	3.14984	3.50051	7.46e-09	4.8e-07	Up
Os05g0404700	233.994	19.0274	3.62389	2.87751	7.58e-09	4.87e-07	Up
Os03g0266900	326.982	35.3952	3.21002	3.37883	7.63e-09	4.89e-07	Up
Os07g0442900	34.9227	313.231	-3.17766	3.31552	7.7e-09	4.92e-07	Down
Un_maker_298797	3545.54	602.916	2.55735	6.8601	7.75e-09	4.94e-07	Up
Os04g0430200	301.005	30.7278	3.29535	3.25509	7.76e-09	4.94e-07	Up
Os01g0840100	2351.41	390.496	2.59034	6.26311	7.79e-09	4.95e-07	Up
Os10g0389500	47.9795	394.237	-3.04521	3.64762	7.89e-09	4.99e-07	Down
Os05g0468900	0.304772	95.8958	-8.41846	1.52374	7.89e-09	4.99e-07	Down
Os11g0499600	162.397	9.70469	4.07738	2.34822	7.95e-09	5.02e-07	Up
Os06g0133200	1174.51	184.957	2.66796	5.25686	8.08e-09	5.08e-07	Up
Os04g0438600	127.935	856.089	-2.74552	4.79023	8.09e-09	5.08e-07	Down
Os01g0687300	277.034	1691.45	-2.61184	5.7858	8.51e-09	5.34e-07	Down
Os10g0419500	5603.42	969.909	2.53076	7.5215	8.63e-09	5.4e-07	Up
Os01g0276900	964.437	147.495	2.7133	4.97265	8.82e-09	5.5e-07	Up
Os04g0429300	175.576	12.023	3.87474	2.46465	8.88e-09	5.53e-07	Up
Os04g0432000	426.419	2519.81	-2.56386	6.36474	9.11e-09	5.66e-07	Down
Os02g0249300	130.097	849.126	-2.70949	4.78319	9.27e-09	5.75e-07	Down
Os02g0815700	112.217	2.67968	5.42908	1.8088	9.38e-09	5.8e-07	Up
Os03g0586500	6735.24	37797.1	-2.48854	10.2794	9.56e-09	5.9e-07	Down
Os01g0121200	9.04565	160.753	-4.17618	2.30295	9.81e-09	6.04e-07	Down
Os12g0256000	30.608	282.948	-3.22271	3.16809	1.01e-08	6.18e-07	Down
Os04g0652400	2778.32	474.624	2.55029	6.50937	1.01e-08	6.22e-07	Up
Os04g0658800	4.6965	128.342	-4.805	1.96511	1.06e-08	6.51e-07	Down
Os08g0221300	548.196	75.1445	2.87279	4.14803	1.12e-08	6.84e-07	Up
Os05g0298300	13.3784	186.213	-3.81947	2.52883	1.15e-08	6.98e-07	Down
Os03g0807900	6658.75	1177.82	2.49946	7.77472	1.15e-08	6.98e-07	Up
Os05g0111200	4953.29	871.754	2.50649	7.34725	1.2e-08	7.27e-07	Up
Os05g0574900	597.344	84.437	2.82325	4.27183	1.23e-08	7.46e-07	Up
Os10g0477600	110.176	2.67757	5.40113	1.78353	1.24e-08	7.51e-07	Up
Os09g0536700	253.198	1518.29	-2.58604	5.63467	1.24e-08	7.51e-07	Down
Os05g0460900	634.061	91.4843	2.79433	4.3603	1.29e-08	7.75e-07	Up
Os02g0302700	4.70999	125.233	-4.77859	1.94099	1.37e-08	8.22e-07	Down
Os06g0142300	125.853	4.99562	4.66579	1.97525	1.37e-08	8.22e-07	Up
Os03g0731900	21547.8	3920.49	2.45853	9.47364	1.43e-08	8.57e-07	Up
Os06g0216700	629.022	91.5137	2.78445	4.35178	1.45e-08	8.67e-07	Up
Os02g0700100	9.00758	156.877	-4.13382	2.26455	1.5e-08	8.92e-07	Down
Os08g0477500	150.679	9.72542	3.99845	2.27774	1.5e-08	8.92e-07	Up
Os09g0545400	0.292483	90.2077	-8.34652	1.45744	1.51e-08	8.92e-07	Down
Os04g0623200	87.645	0.291371	8.30757	1.47008	1.51e-08	8.92e-07	Up
Os02g0555600	249.057	23.7241	3.39673	2.98208	1.57e-08	9.28e-07	Up
Os05g0515200	165.179	12.0456	3.82038	2.41628	1.61e-08	9.48e-07	Up
Os03g0284600	3781.97	670.864	2.49569	6.9609	1.61e-08	9.5e-07	Up
Os05g0541750	108.364	2.66778	5.37264	1.75781	1.65e-08	9.71e-07	Up
Os02g0179600	138.555	7.36689	4.25007	2.12442	1.68e-08	9.81e-07	Up
Os03g0775000	1088.31	177.889	2.61622	5.15728	1.68e-08	9.81e-07	Up
Os02g0224100	292.316	1713.78	-2.55289	5.81197	1.69e-08	9.84e-07	Down
Os10g0142100	465.337	2648.26	-2.50952	6.4443	1.73e-08	1.01e-06	Down
Os03g0762400	450.268	61.098	2.88302	3.86393	1.75e-08	1.02e-06	Up
Os05g0582400	298.076	33.1068	3.17897	3.25566	1.77e-08	1.03e-06	Up
Os03g0730000	1056.29	173.24	2.61106	5.11478	1.88e-08	1.09e-06	Up
Os12g0292400	34443.6	6408.24	2.42637	10.1552	2.05e-08	1.19e-06	Up
Os05g0181650	6.84467	134.184	-4.35072	2.07899	2.12e-08	1.22e-06	Down
Os03g0598100	229.891	21.4183	3.44293	2.87822	2.18e-08	1.25e-06	Up
Os04g0692600	2754.23	490.957	2.489	6.50607	2.2e-08	1.26e-06	Up
Os04g0108101	106.109	2.67143	5.34357	1.73162	2.21e-08	1.26e-06	Up
Os12g0274700	101.49	2.69843	5.34357	1.73162	2.21e-08	1.26e-06	Up
Os04g0556500	92.9803	610.211	-2.72019	4.31666	2.22e-08	1.27e-06	Down
Os04g0531100	367.973	47.1016	2.9687	3.56975	2.3e-08	1.31e-06	Up
Os02g0680700	2687.48	481.628	2.4812	6.47183	2.31e-08	1.31e-06	Up
Os06g0581000	374.437	2112.78	-2.49748	6.12143	2.32e-08	1.31e-06	Down
Os05g0148700	6756.11	1250.24	2.4343	7.80558	2.47e-08	1.4e-06	Up
Os04g0507100	1132.12	191.933	2.56289	5.22046	2.56e-08	1.45e-06	Up
Os10g0408700	95.5541	620.97	-2.70348	4.33508	2.57e-08	1.45e-06	Down
Os04g0119000	207.183	1210.84	-2.54978	5.31985	2.66e-08	1.5e-06	Down
Un_maker_155932	3875.22	710.588	2.44774	7.00315	2.66e-08	1.5e-06	Up
Os02g0705100	4178.34	769.002	2.44228	7.11227	2.75e-08	1.54e-06	Up
Os07g0262800	0.288966	85.3087	-8.27081	1.38797	2.93e-08	1.63e-06	Down
Os05g0171050	82.4379	0.283143	8.23566	1.40516	2.93e-08	1.63e-06	Up
Os05g0444500	84.7247	0.305241	8.23566	1.40516	2.93e-08	1.63e-06	Up
Os02g0705500	173.857	14.4114	3.61736	2.48128	2.93e-08	1.63e-06	Up
Os02g0285300	162.599	12.0245	3.7639	2.36622	2.95e-08	1.64e-06	Up
Os02g0593500	3165.22	579.73	2.44971	6.71197	2.99e-08	1.66e-06	Up
Os09g0349650	28.2058	247.521	-3.15294	3.00323	3.04e-08	1.68e-06	Down
Os05g0304800	277.252	30.7074	3.17652	3.15077	3.06e-08	1.69e-06	Up
Os02g0249500	361.591	47.0797	2.94303	3.54753	3.09e-08	1.71e-06	Up
Os12g0190200	3120.66	572.763	2.44642	6.69169	3.15e-08	1.74e-06	Up
Os05g0542150	30.6792	264.174	-3.11226	3.07106	3.27e-08	1.79e-06	Down
Os10g0558900	19.8254	199.238	-3.34892	2.66553	3.28e-08	1.8e-06	Down
Os09g0497100	618.941	96.1547	2.68753	4.33953	3.53e-08	1.93e-06	Up
Os01g0633100	7336.74	1388.05	2.40214	7.92922	3.58e-08	1.95e-06	Up
Os11g0629400	159.69	12.0688	3.74456	2.34913	3.63e-08	1.98e-06	Up
Os02g0168100	4140.78	775.973	2.41644	7.10358	3.69e-08	2.01e-06	Up
Os09g0306650	95.2702	604.334	-2.67058	4.30689	3.7e-08	2.01e-06	Down
Os03g0148700	147.355	876.948	-2.57606	4.84808	3.71e-08	2.01e-06	Down
Os07g0631900	4124.55	21438.6	-2.37802	9.47888	3.77e-08	2.04e-06	Down
Os03g0145900	149.431	883.28	-2.5665	4.86084	3.91e-08	2.11e-06	Down
Os02g0197200	1008.66	173.066	2.54775	5.06097	3.92e-08	2.11e-06	Up
Os03g0154000	2.52668	102.027	-5.3985	1.64668	3.96e-08	2.13e-06	Down
Os02g0533700	54.0249	387.597	-2.85324	3.66113	4.13e-08	2.22e-06	Down
Os08g0344600	357.217	1957.01	-2.45478	6.01727	4.27e-08	2.29e-06	Down
Os01g0892600	821.817	135.902	2.59816	4.75634	4.29e-08	2.29e-06	Up
Os09g0364500	26.3562	233.197	-3.15633	2.89476	4.34e-08	2.32e-06	Down
Os07g0656700	2298.34	425.566	2.43413	6.25419	4.44e-08	2.36e-06	Up
Os05g0243100	9.03445	142.922	-4.02214	2.16385	4.5e-08	2.4e-06	Down
Os03g0616400	588.351	3125.44	-2.41014	6.69886	4.51e-08	2.4e-06	Down
Os05g0519300	220.141	21.4232	3.37397	2.81751	4.69e-08	2.48e-06	Up
Os12g0615300	99.6426	618.797	-2.63953	4.34374	4.82e-08	2.55e-06	Down
Os05g0574800	132.088	780.19	-2.56595	4.68411	4.83e-08	2.55e-06	Down
Os03g0293900	76.095	492.602	-2.69852	4.0051	4.88e-08	2.57e-06	Down
Os02g0582300	28.5199	242.606	-3.09855	2.95572	5.34e-08	2.8e-06	Down
Un_maker_270215	97.1936	2.68012	5.22105	1.62177	5.34e-08	2.8e-06	Up
Os04g0451200	1896.33	9729.29	-2.35941	8.34317	5.45e-08	2.86e-06	Down
Os03g0780800	153.971	12.0137	3.68496	2.29662	5.5e-08	2.88e-06	Up
Os04g0405900	776.729	4042.68	-2.38035	7.0735	5.58e-08	2.91e-06	Down
Os03g0816600	0.296564	81.3766	-8.19091	1.31503	5.79e-08	3.02e-06	Down
Os01g0221100	35.0048	278.229	-2.99584	3.1564	6.08e-08	3.16e-06	Down
Os09g0453300	166.943	14.358	3.54442	2.41716	6.38e-08	3.31e-06	Up
Os04g0635000	745.862	126.555	2.56168	4.6237	6.4e-08	3.32e-06	Up
Os05g0312600	67.4369	450.402	-2.74435	3.87206	6.43e-08	3.32e-06	Down
Os08g0187500	30.6678	252.627	-3.04704	3.01421	6.44e-08	3.32e-06	Down
Os03g0757200	1568.8	290.026	2.43727	5.70628	6.5e-08	3.35e-06	Up
Os07g0615000	26.3166	225.332	-3.11244	2.85648	6.78e-08	3.49e-06	Down
Os04g0659100	42634.1	8520.3	2.3231	10.4795	6.99e-08	3.59e-06	Up
Un_maker_313984	110.543	661.651	-2.58549	4.44494	7e-08	3.59e-06	Down
Os08g0275200	119.151	705.731	-2.57021	4.53977	7.04e-08	3.61e-06	Down
Os08g0520900	2948.34	568.06	2.37596	6.62076	7.33e-08	3.74e-06	Up
Os11g0127800	1405.12	259.699	2.43738	5.54772	7.97e-08	4.06e-06	Up
Os06g0242700	283.648	35.4163	3.00523	3.20032	8.01e-08	4.07e-06	Up
Os03g0844000	36.9705	282.078	-2.94494	3.19725	8.01e-08	4.07e-06	Down
Os05g0536900	151.726	858.767	-2.5033	4.82792	8.12e-08	4.12e-06	Down
Os01g0896500	7709.32	1535.21	2.3285	8.01285	8.19e-08	4.14e-06	Up
Os06g0704600	3218.21	626.498	2.36133	6.74933	8.19e-08	4.14e-06	Up
Un_maker_311196	77.9983	0.301253	8.12058	1.3019	8.2e-08	4.14e-06	Up
Os09g0509500	236.118	1282.07	-2.4423	5.41121	8.29e-08	4.18e-06	Down
Os02g0114300	148.415	12.0748	3.64382	2.26051	8.4e-08	4.22e-06	Up
Os11g0620300	175.584	16.6778	3.39902	2.49771	8.61e-08	4.32e-06	Up
Os08g0197800	4.70755	107.676	-4.57877	1.75996	8.72e-08	4.36e-06	Down
Os07g0679500	110.537	5.01893	4.48068	1.80995	8.72e-08	4.36e-06	Up
Os02g0269200	106.382	632.995	-2.57548	4.37937	8.77e-08	4.37e-06	Down
Os02g0816600	4617.02	913.407	2.33877	7.27398	8.77e-08	4.37e-06	Up
Os02g0249800	5963.34	1187.13	2.3287	7.64251	8.79e-08	4.37e-06	Up
Os04g0607500	210.127	21.3896	3.30156	2.75411	8.8e-08	4.37e-06	Up
Os05g0506000	156.131	878.409	-2.49375	4.86018	8.81e-08	4.37e-06	Down
Os02g0731500	63.0387	414.496	-2.72351	3.75966	9.66e-08	4.78e-06	Down
Os07g0607500	93.0404	2.67659	5.15566	1.5635	9.8e-08	4.84e-06	Up
Os07g0100200	2168.75	420.899	2.36625	6.18146	1e-07	4.94e-06	Up
Os01g0231950	533.074	86.6658	2.6296	4.14482	1.01e-07	5e-06	Up
Os07g0220000	11.1591	149.919	-3.75502	2.22412	1.04e-07	5.11e-06	Down
Os08g0454500	168.646	928.592	-2.4641	4.94981	1.1e-07	5.41e-06	Down
Os04g0541700	1269.43	238.693	2.41219	5.40556	1.11e-07	5.43e-06	Up
Os09g0536400	32.8268	253.918	-2.96167	3.03656	1.14e-07	5.57e-06	Down
Os06g0667000	4.7077	105.423	-4.54782	1.73216	1.15e-07	5.61e-06	Down
Os07g0555000	160.4	14.3734	3.48718	2.36712	1.16e-07	5.65e-06	Up
Os04g0344100	532.217	86.8354	2.61792	4.13493	1.16e-07	5.65e-06	Up
Os04g0655400	0.241621	71.9194	-8.10632	1.23825	1.17e-07	5.67e-06	Down
Os10g0183800	0.251732	72.8763	-8.10632	1.23825	1.17e-07	5.67e-06	Down
Os09g0315100	41.4698	298.262	-2.85483	3.27562	1.17e-07	5.68e-06	Down
Os12g0174200	151.799	838.576	-2.46759	4.79784	1.2e-07	5.8e-06	Down
Os03g0748300	955.737	4715.04	-2.30312	7.3087	1.27e-07	6.13e-06	Down
Un_maker_120226	12282.8	59217	-2.26942	10.9624	1.3e-07	6.25e-06	Down
Os05g0407100	1094.77	203.623	2.42721	5.19064	1.31e-07	6.28e-06	Up
Os12g0484600	149.23	819.113	-2.45991	4.77081	1.32e-07	6.34e-06	Down
Os03g0100200	9050.59	1857.62	2.2848	8.25125	1.32e-07	6.34e-06	Up
Os01g0279400	391.518	1987.82	-2.34526	6.05855	1.36e-07	6.5e-06	Down
Os02g0723200	711.976	126.495	2.4932	4.56598	1.36e-07	6.51e-06	Up
Os06g0223800	396.193	61.1039	2.69841	3.70573	1.38e-07	6.57e-06	Up
Os09g0491820	1162.94	219.985	2.40416	5.282	1.43e-07	6.79e-06	Up
Os11g0523700	238.319	28.37	3.0725	2.94987	1.49e-07	7.06e-06	Up
Os01g0219300	106.13	5.02448	4.42311	1.75899	1.52e-07	7.2e-06	Up
Os06g0168500	417.612	2091.5	-2.32534	6.13429	1.53e-07	7.27e-06	Down
Os06g0680500	521.016	86.8412	2.58831	4.10989	1.63e-07	7.71e-06	Up
Os01g0272850	151.669	821.015	-2.43919	4.77401	1.63e-07	7.71e-06	Down
Os01g0149350	0.270176	72.3445	-8.06209	1.19829	1.67e-07	7.88e-06	Down
Os12g0630500	200.328	21.4232	3.24089	2.7013	1.68e-07	7.9e-06	Up
Os02g0694100	212.3	23.7272	3.16623	2.78055	1.7e-07	7.97e-06	Up
Os07g0157900	26.3266	213.932	-3.03618	2.79035	1.7e-07	7.97e-06	Down
Os10g0208200	222.778	26.0589	3.11591	2.86769	1.71e-07	8.01e-06	Up
Os07g0213800	11238.5	2355.21	2.25455	8.56834	1.71e-07	8.01e-06	Up
Os02g0100050	2.5227	87.4051	-5.22498	1.48964	1.83e-07	8.5e-06	Down
Os07g0677600	2.52144	87.2782	-5.22498	1.48964	1.83e-07	8.5e-06	Down
Os02g0658800	89.0853	2.65473	5.08715	1.50276	1.83e-07	8.5e-06	Up
Os01g0123900	6861.92	1434.78	2.25809	7.85691	1.88e-07	8.74e-06	Up
Os03g0216300	39.1429	277.778	-2.83927	3.18639	1.9e-07	8.79e-06	Down
Os04g0564000	117.138	7.35446	4.0055	1.90784	1.95e-07	9.04e-06	Up
Os12g0169400	3747.93	776.007	2.27238	6.98346	1.98e-07	9.16e-06	Up
Os04g0492500	11.2025	142.628	-3.68589	2.16285	2e-07	9.22e-06	Down
Os07g0596300	324.719	1624.99	-2.32435	5.77113	2.03e-07	9.34e-06	Down
Os03g0670700	24526.9	114750	-2.22607	11.9242	2.12e-07	9.74e-06	Down
Os05g0575000	89.0711	513.729	-2.53126	4.08808	2.15e-07	9.87e-06	Down
Os08g0558200	5618.05	1180.12	2.25155	7.57002	2.16e-07	9.9e-06	Up
Os06g0244100	50.1521	331.901	-2.73051	3.43806	2.17e-07	9.96e-06	Down
Os05g0353500	58.803	373.993	-2.67243	3.61499	2.2e-07	1.01e-05	Down
Os05g0176100	783.312	145.222	2.43215	4.71144	2.29e-07	1.05e-05	Up
Os05g0365600	220.18	26.0977	3.08793	2.84353	2.3e-07	1.05e-05	Up
Os08g0156600	378.888	1861.79	-2.2976	5.97049	2.35e-07	1.07e-05	Down
Os07g0670300	160.405	845.117	-2.39957	4.82038	2.4e-07	1.09e-05	Down
Os01g0602600	0.239852	67.4746	-8.01646	1.15721	2.4e-07	1.09e-05	Down
Os06g0105700	71.049	0.294993	7.99552	1.19058	2.4e-07	1.09e-05	Up
Os04g0598000	1468.97	6908.28	-2.23366	7.86989	2.46e-07	1.11e-05	Down
Os01g0323000	138.804	12.0293	3.5355	2.16604	2.49e-07	1.13e-05	Up
Os01g0830000	4100.31	862.437	2.24967	7.11676	2.5e-07	1.13e-05	Up
Os03g0861900	2.52949	87.9769	-5.18762	1.4561	2.51e-07	1.13e-05	Down
Os04g0436300	34.9179	250.744	-2.85606	3.03591	2.53e-07	1.14e-05	Down
Os08g0152400	1203.73	238.652	2.33652	5.34253	2.62e-07	1.18e-05	Up
Os11g0564800	4.68401	103.042	-4.48386	1.67492	2.67e-07	1.2e-05	Down
Os04g0668800	1396.66	280.728	2.31612	5.55826	2.75e-07	1.23e-05	Up
Os01g0841700	1213.12	5659.16	-2.22228	7.5854	3e-07	1.34e-05	Down
Os11g0668100	63.0206	386.452	-2.62288	3.67405	3.01e-07	1.34e-05	Down
Os11g0648000	528.02	2519.8	-2.25536	6.41365	3.07e-07	1.37e-05	Down
Os02g0773500	1055.22	4916.23	-2.22047	7.38304	3.14e-07	1.4e-05	Down
Os10g0154600	95.5446	529.927	-2.47485	4.1412	3.22e-07	1.43e-05	Down
Os04g0532100	146.402	14.4128	3.36542	2.26146	3.24e-07	1.44e-05	Up
Os03g0377700	203.605	1022.29	-2.32983	5.10498	3.34e-07	1.48e-05	Down
Os08g0126700	220.859	1103.72	-2.32303	5.21644	3.39e-07	1.5e-05	Down
Os08g0189700	2.48839	80.6052	-5.14927	1.42176	3.45e-07	1.52e-05	Down
Os05g0528600	0.282118	68.8293	-7.96934	1.11493	3.48e-07	1.53e-05	Down
Os04g0556350	4.67816	96.9453	-4.45079	1.64543	3.56e-07	1.56e-05	Down
Os04g0583600	99.8935	4.99223	4.33222	1.67896	3.56e-07	1.56e-05	Up
Os07g0106900	97.705	4.98677	4.3006	1.65126	3.56e-07	1.56e-05	Up
Os01g0776600	445.938	2116.49	-2.24737	6.16352	3.69e-07	1.62e-05	Down
Os03g0249100	11.214	135.117	-3.61328	2.09887	3.9e-07	1.7e-05	Down
Os10g0430200	5233.95	1140.45	2.19855	7.47711	3.93e-07	1.72e-05	Up
Os01g0287700	80.4112	452.898	-2.49752	3.91385	3.96e-07	1.73e-05	Down
Os03g0290300	4067.19	881.075	2.20728	7.11276	3.97e-07	1.73e-05	Up
Os01g0945300	108.155	581.045	-2.4301	4.28588	4e-07	1.74e-05	Down
Os01g0205900	603.837	112.498	2.425	4.34166	4.02e-07	1.74e-05	Up
Os12g0514300	157.876	16.7423	3.24925	2.36803	4.03e-07	1.74e-05	Up
Os02g0198700	125.454	662.854	-2.40544	4.47705	4.06e-07	1.76e-05	Down
Os04g0585700	294.433	1424.1	-2.27533	5.58982	4.07e-07	1.76e-05	Down
Os12g0610600	277.207	1342.91	-2.27748	5.50455	4.18e-07	1.8e-05	Down
Os01g0316600	1470.66	306.442	2.2637	5.64062	4.22e-07	1.82e-05	Up
Os01g0734600	660.141	126.466	2.38868	4.47872	4.28e-07	1.84e-05	Up
Os12g0178700	84.7266	469.149	-2.47294	3.96805	4.3e-07	1.85e-05	Down
Os01g0556700	528.628	96.1355	2.4644	4.15112	4.36e-07	1.87e-05	Up
Os05g0232200	1022.76	205.982	2.31347	5.11237	4.58e-07	1.96e-05	Up
Os03g0228800	95.1526	5.0342	4.26827	1.62301	4.77e-07	2.04e-05	Up
Os06g0220600	82.5623	2.66231	4.97789	1.4065	4.78e-07	2.04e-05	Up
Os10g0561300	5527.71	1222.2	2.17752	7.55963	4.97e-07	2.12e-05	Up
Os05g0453700	465.415	82.1089	2.50361	3.96021	4.99e-07	2.12e-05	Up
Os01g0962700	179.714	895.484	-2.31934	4.91802	5.02e-07	2.13e-05	Down
Os01g0754700	0.293041	67.3317	-7.92063	1.07139	5.06e-07	2.13e-05	Down
Os05g0215700	0.299116	67.7108	-7.92063	1.07139	5.06e-07	2.13e-05	Down
Os01g0963000	65.7651	0.283486	7.90569	1.11123	5.06e-07	2.13e-05	Up
Os02g0539900	67.3826	0.303626	7.90569	1.11123	5.06e-07	2.13e-05	Up
Os10g0492400	67.4149	0.304392	7.90569	1.11123	5.06e-07	2.13e-05	Up
Os01g0960400	231.783	1125.6	-2.28126	5.25053	5.07e-07	2.14e-05	Down
Os07g0455100	54.4623	333.747	-2.62098	3.46275	5.12e-07	2.15e-05	Down
Os01g0829000	190.505	935.097	-2.29756	4.98378	5.17e-07	2.17e-05	Down
Os01g0594500	108.545	7.33213	3.89474	1.8111	5.57e-07	2.34e-05	Up
Os07g0148900	41765.1	9480.48	2.13933	10.4821	5.78e-07	2.42e-05	Up
Os11g0621300	39.3276	259.627	-2.72691	3.09065	5.82e-07	2.43e-05	Down
Os09g0431900	163.739	19.0865	3.11765	2.43521	5.82e-07	2.43e-05	Up
Os02g0285800	6528.7	1462.79	2.1584	7.80293	5.86e-07	2.44e-05	Up
Os03g0822300	143.077	718.83	-2.33134	4.6001	5.87e-07	2.45e-05	Down
Os06g0174350	9.04518	118.252	-3.74097	1.91423	5.99e-07	2.49e-05	Down
Os11g0565000	9.02878	117.546	-3.74097	1.91423	5.99e-07	2.49e-05	Down
Os06g0141133	15.5374	153.589	-3.32438	2.30012	6e-07	2.49e-05	Down
Os07g0684800	1064.46	4763.03	-2.16206	7.34694	6.04e-07	2.5e-05	Down
Os05g0584600	140.863	14.3867	3.30045	2.20556	6.13e-07	2.53e-05	Up
Os08g0128000	130.167	12.0265	3.44259	2.0857	6.14e-07	2.54e-05	Up
Os12g0576100	181.509	21.3766	3.11131	2.58944	6.38e-07	2.63e-05	Up
Os03g0738400	55841.2	12779.2	2.12757	10.9032	6.54e-07	2.69e-05	Up
Os10g0525000	125.818	644.423	-2.35917	4.4386	6.56e-07	2.7e-05	Down
Os01g0121000	80.4116	2.66114	4.93955	1.37292	6.64e-07	2.72e-05	Up
Os10g0532600	77.8213	2.7006	4.93955	1.37292	6.64e-07	2.72e-05	Up
Os03g0756300	346.463	58.7576	2.5611	3.53498	6.89e-07	2.82e-05	Up
Os07g0529000	203.67	976.137	-2.26242	5.04933	7.05e-07	2.88e-05	Down
Os02g0822900	6.81273	101.739	-3.96085	1.73096	7.3e-07	2.97e-05	Down
Os02g0751100	106.371	7.34788	3.86567	1.78586	7.3e-07	2.97e-05	Up
Os09g0549700	0.293936	65.0932	-7.87022	1.02652	7.4e-07	3.01e-05	Down
Os07g0491800	362.618	63.4617	2.52091	3.60935	7.47e-07	3.04e-05	Up
Os10g0361876	231.674	33.0528	2.82571	2.95122	7.48e-07	3.04e-05	Up
Os01g0875000	8.94211	113.243	-3.71247	1.88926	7.68e-07	3.11e-05	Down
Os02g0603900	116.492	9.73198	3.60442	1.93213	7.68e-07	3.11e-05	Up
Os01g0627933	11.2066	127.607	-3.53682	2.03196	7.74e-07	3.13e-05	Down
Os07g0213600	2649.88	591.405	2.16382	6.50353	7.77e-07	3.14e-05	Up
Os06g0114500	1064.45	224.662	2.2449	5.18028	7.93e-07	3.2e-05	Up
Os03g0225100	32.8346	223.87	-2.77867	2.87998	8e-07	3.22e-05	Down
Os07g0585900	118.742	603.367	-2.3495	4.35481	8.15e-07	3.27e-05	Down
Os08g0101700	289.704	47.025	2.63641	3.28624	8.32e-07	3.34e-05	Up
Os06g0202900	186.123	895.11	-2.2682	4.92667	8.4e-07	3.37e-05	Down
Os05g0548300	17.7055	160.931	-3.19904	2.3732	8.53e-07	3.41e-05	Down
Os02g0175400	4.66641	93.8409	-4.34675	1.55321	8.61e-07	3.44e-05	Down
Os12g0126000	4.68092	93.7575	-4.34675	1.55321	8.61e-07	3.44e-05	Down
Os07g0191200	458.606	84.5043	2.44285	3.94934	8.64e-07	3.44e-05	Up
Os06g0565000	41.4025	260.359	-2.66237	3.11185	9.05e-07	3.6e-05	Down
Os04g0559700	6146.29	1416.1	2.11807	7.72334	9.18e-07	3.65e-05	Up
Os09g0375900	1005.65	212.995	2.24057	5.10029	9.23e-07	3.66e-05	Up
Os07g0599100	2.5325	77.6362	-5.02769	1.31363	9.27e-07	3.66e-05	Down
Os09g0468150	2.53269	77.6979	-5.02769	1.31363	9.27e-07	3.66e-05	Down
Os07g0287800	78.1954	2.66672	4.90016	1.33853	9.27e-07	3.66e-05	Up
Os02g0743700	329.07	1494.51	-2.18426	5.67482	9.5e-07	3.75e-05	Down
Os03g0616300	22.0333	168.215	-2.94302	2.45897	9.65e-07	3.8e-05	Down
Os11g0447300	34.9966	228.574	-2.71604	2.91695	9.88e-07	3.89e-05	Down
Os01g0917100	279.407	44.7241	2.64443	3.22155	9.99e-07	3.93e-05	Up
Os09g0522000	3658.83	15621.4	-2.0942	9.07236	1e-06	3.93e-05	Down
Os09g0360900	80.3571	424.416	-2.40546	3.83715	1.01e-06	3.96e-05	Down
Os03g0647400	41.5012	259.372	-2.64945	3.10097	1.02e-06	4.01e-05	Down
Os04g0450600	41.5013	259.381	-2.64945	3.10097	1.02e-06	4.01e-05	Down
Os06g0108500	17.7025	158.975	-3.17801	2.35504	1.03e-06	4.04e-05	Down
Os10g0190500	238.027	35.4379	2.75343	2.98541	1.05e-06	4.09e-05	Up
Os02g0764500	1443.78	318.064	2.18402	5.62902	1.07e-06	4.17e-05	Up
Os03g0186600	69.6122	385.396	-2.47275	3.68731	1.08e-06	4.18e-05	Down
Os01g0715400	0.302627	63.262	-7.81798	0.980219	1.09e-06	4.21e-05	Down
Os01g0872100	0.242253	59.104	-7.81798	0.980219	1.09e-06	4.21e-05	Down
Os03g0666800	0.2882	62.44	-7.81798	0.980219	1.09e-06	4.21e-05	Down
Os01g0963600	2299.02	521.368	2.1412	6.30375	1.09e-06	4.21e-05	Up
Os02g0532800	3265.2	750.276	2.12226	6.81203	1.1e-06	4.27e-05	Up
Os11g0629100	246.9	37.756	2.71251	3.04022	1.11e-06	4.27e-05	Up
Os06g0653100	227.508	33.0536	2.78512	2.9169	1.14e-06	4.37e-05	Up
Os12g0421000	227.507	33.0563	2.78512	2.9169	1.14e-06	4.37e-05	Up
Os09g0570100	84.6857	440.816	-2.38419	3.89425	1.14e-06	4.38e-05	Down
Os08g0441100	631.918	128.871	2.29473	4.42725	1.15e-06	4.39e-05	Up
Os04g0619400	1165.63	4998.85	-2.10088	7.42865	1.15e-06	4.39e-05	Down
Os04g0382300	969.02	4172.82	-2.10687	7.16708	1.16e-06	4.42e-05	Down
Os01g0835700	21.9894	164.874	-2.92287	2.44187	1.16e-06	4.42e-05	Down
Os11g0147500	205.865	28.3649	2.86126	2.76925	1.16e-06	4.42e-05	Up
Os01g0664200	255.48	40.1023	2.67538	3.09303	1.16e-06	4.42e-05	Up
Os01g0518400	4.70957	90.7169	-4.31034	1.52112	1.16e-06	4.42e-05	Down
Os07g0162600	4.70716	89.493	-4.31034	1.52112	1.16e-06	4.42e-05	Down
Os11g0598800	4.68036	91.4318	-4.31034	1.52112	1.16e-06	4.42e-05	Down
Os03g0669100	13.351	135.847	-3.35635	2.11949	1.17e-06	4.45e-05	Down
Os04g0491500	13.363	134.543	-3.35635	2.11949	1.17e-06	4.45e-05	Down
Os01g0128200	268.527	1218.95	-2.18375	5.38209	1.18e-06	4.48e-05	Down
Os03g0812000	259.81	1178.81	-2.18326	5.33464	1.19e-06	4.49e-05	Down
Os10g0159800	529.798	2307.72	-2.12382	6.31193	1.22e-06	4.62e-05	Down
Os02g0258800	214.507	30.7334	2.80631	2.83274	1.24e-06	4.66e-05	Up
Os04g0683800	195.048	26.0565	2.9076	2.68933	1.26e-06	4.75e-05	Up
Os05g0486300	195.065	26.0437	2.9076	2.68933	1.26e-06	4.75e-05	Up
Os09g0381300	9.04849	111.845	-3.65372	1.83801	1.27e-06	4.77e-05	Down
Os08g0153900	1209.82	266.633	2.18398	5.37629	1.29e-06	4.83e-05	Up
Os11g0240800	2.52811	76.6289	-4.98477	1.27572	1.3e-06	4.85e-05	Down
Os09g0240200	75.3717	2.6891	4.85967	1.30329	1.3e-06	4.85e-05	Up
Os07g0222900	91.0676	463.445	-2.35195	3.97289	1.3e-06	4.85e-05	Down
Os04g0679400	932.272	3979.05	-2.09406	7.10098	1.32e-06	4.91e-05	Down
Os07g0530700	1204.71	5118.75	-2.08746	7.46512	1.34e-06	4.99e-05	Down
Os01g0847700	1234.68	273.725	2.17461	5.40583	1.35e-06	5.01e-05	Up
Os03g0187550	77.9491	404.097	-2.38004	3.77727	1.36e-06	5.06e-05	Down
Os03g0222600	331.324	58.7549	2.49661	3.48126	1.37e-06	5.07e-05	Up
Os07g0572300	37.1742	233.618	-2.65837	2.95298	1.37e-06	5.09e-05	Down
Os03g0161900	3735.24	874.132	2.09558	7.01026	1.38e-06	5.09e-05	Up
Os06g0607100	309.548	54.1233	2.51888	3.38313	1.44e-06	5.31e-05	Up
Os07g0493200	13.3783	133.032	-3.33131	2.09784	1.46e-06	5.39e-05	Down
Os07g0131001	873.574	189.628	2.20546	4.9054	1.47e-06	5.39e-05	Up
Os04g0486950	190.737	876.201	-2.20087	4.90446	1.47e-06	5.39e-05	Down
Os04g0532400	3317.53	778.338	2.09208	6.84038	1.48e-06	5.42e-05	Up
Os07g0216600	9220.57	2205.71	2.06365	8.31794	1.48e-06	5.42e-05	Up
Os08g0446800	450.216	86.7373	2.3829	3.93838	1.48e-06	5.42e-05	Up
Os04g0634800	3027.97	12620.2	-2.05945	8.77111	1.49e-06	5.45e-05	Down
Os12g0290200	23.5642	166.807	-2.84666	2.50825	1.52e-06	5.56e-05	Down
Os08g0481400	430.766	1868.65	-2.11773	6.0079	1.54e-06	5.62e-05	Down
Os02g0769800	95.5162	478.386	-2.32787	4.01917	1.54e-06	5.62e-05	Down
Os02g0515200	60.8348	337.435	-2.4783	3.50314	1.55e-06	5.63e-05	Down
Os08g0371200	429.384	82.1271	2.39211	3.86759	1.55e-06	5.63e-05	Up
Os12g0102600	259.394	42.4529	2.6177	3.12405	1.55e-06	5.63e-05	Up
Os11g0549665	70.9097	379.777	-2.42854	3.69412	1.55e-06	5.63e-05	Down
Os07g0683200	439.407	1903.62	-2.11583	6.03498	1.55e-06	5.63e-05	Down
Os01g0647200	9930.97	2385.32	2.0581	8.42648	1.56e-06	5.63e-05	Up
Os01g0359800	11.1776	119.895	-3.45609	1.96182	1.56e-06	5.65e-05	Down
Os06g0662550	227.041	35.1935	2.71359	2.9519	1.58e-06	5.68e-05	Up
Os04g0538400	86.901	4.98933	4.13119	1.50405	1.58e-06	5.68e-05	Up
Os04g0522800	63.128	345.785	-2.45742	3.53534	1.58e-06	5.68e-05	Down
Os03g0122600	76.0381	394.134	-2.3785	3.73607	1.58e-06	5.68e-05	Down
Os02g0513800	0.306226	61.0766	-7.76378	0.932404	1.61e-06	5.79e-05	Down
Os02g0686800	60.8503	0.302218	7.75949	0.983257	1.61e-06	5.79e-05	Up
Os08g0386200	2943.46	12199	-2.05133	8.72382	1.63e-06	5.84e-05	Down
Os07g0539700	56.6016	317.207	-2.49233	3.41027	1.63e-06	5.85e-05	Down
Os10g0397900	110.714	9.67974	3.52216	1.86142	1.64e-06	5.86e-05	Up
Os07g0130100	47.8843	279.147	-2.55164	3.22463	1.65e-06	5.89e-05	Down
Os08g0442350	6.87469	100.448	-3.89544	1.67369	1.66e-06	5.91e-05	Down
Os11g0600900	99.6403	7.37518	3.77477	1.70734	1.66e-06	5.91e-05	Up
Os08g0290700	97.7366	7.33818	3.74316	1.68017	1.66e-06	5.91e-05	Up
Os02g0102200	22.0318	163.669	-2.90244	2.42456	1.68e-06	5.97e-05	Down
Os01g0814800	99.5563	492.901	-2.31233	4.06962	1.69e-06	5.99e-05	Down
Os06g0128800	200.775	909.249	-2.18152	4.96783	1.69e-06	5.99e-05	Down
Os12g0576600	333.414	1457.31	-2.1289	5.64856	1.73e-06	6.13e-05	Down
Os01g0199400	1286.43	292.403	2.13867	5.47133	1.78e-06	6.29e-05	Up
Os03g0157800	620.961	2631.8	-2.08409	6.50745	1.8e-06	6.34e-05	Down
Os07g0170800	37.1585	228.622	-2.62926	2.9286	1.81e-06	6.37e-05	Down
Un_maker_63702	171.261	21.3553	3.00586	2.49941	1.82e-06	6.4e-05	Up
Os03g0246500	73.945	2.65648	4.818	1.26716	1.83e-06	6.43e-05	Up
Os12g0638300	506.292	2157.34	-2.09199	6.22008	1.86e-06	6.52e-05	Down
Os08g0508700	149.595	19.0552	2.9785	2.31712	1.86e-06	6.52e-05	Up
Os03g0837900	453.274	89.1389	2.35143	3.95011	1.87e-06	6.54e-05	Up
Os02g0815300	3178.31	757.244	2.07012	6.78324	1.91e-06	6.7e-05	Up
Os03g0306700	32.7805	209.245	-2.68568	2.8016	1.93e-06	6.73e-05	Down
Os01g0296166	291.697	51.6614	2.51033	3.31397	1.94e-06	6.76e-05	Up
Os07g0535800	26.3107	178.991	-2.77977	2.57171	1.94e-06	6.76e-05	Down
Os09g0376300	765.841	166.27	2.20472	4.71694	1.94e-06	6.76e-05	Up
Os08g0480000	2151.81	507.125	2.08662	6.22038	2.01e-06	7e-05	Up
Os05g0130300	263.529	44.7863	2.56402	3.15443	2.03e-06	7.06e-05	Up
Os02g0744700	384.907	75.1602	2.36015	3.71507	2.04e-06	7.06e-05	Up
Os04g0649900	151.685	699.978	-2.20866	4.58347	2.07e-06	7.18e-05	Down
Os01g0619900	47.9892	275.891	-2.52741	3.20444	2.08e-06	7.2e-05	Down
Os06g0527800	339.972	63.4376	2.4233	3.52842	2.1e-06	7.26e-05	Up
Os08g0494200	9.0445	106.708	-3.59247	1.78488	2.12e-06	7.33e-05	Down
Os04g0616600	4.71155	85.9145	-4.23463	1.45476	2.15e-06	7.38e-05	Down
Os02g0189400	84.6876	5.01624	4.09478	1.4727	2.15e-06	7.38e-05	Up
Os07g0162200	83.3249	5.0529	4.09478	1.4727	2.15e-06	7.38e-05	Up
Os10g0502100	84.7587	5.00096	4.09478	1.4727	2.15e-06	7.38e-05	Up
Os02g0668000	169.088	21.3842	2.98752	2.48384	2.17e-06	7.46e-05	Up
Os01g0228500	95.574	7.34014	3.71083	1.65248	2.2e-06	7.55e-05	Up
Os04g0638700	1286.05	297.044	2.11579	5.47555	2.21e-06	7.58e-05	Up
Os08g0482300	383.227	75.1219	2.35203	3.70841	2.22e-06	7.58e-05	Up
Os05g0132100	149.63	686.785	-2.20025	4.55606	2.27e-06	7.77e-05	Down
Os02g0826300	125.962	14.3906	3.16102	2.08673	2.29e-06	7.8e-05	Up
Os04g0234600	26515.7	6562.66	2.01456	9.85067	2.31e-06	7.88e-05	Up
Os01g0663400	7600.57	1864.65	2.02727	8.04656	2.35e-06	7.99e-05	Up
Os04g0538750	0.189402	50.8921	-7.70746	0.882969	2.4e-06	8.16e-05	Down
Os11g0672200	0.281039	57.4416	-7.70746	0.882969	2.4e-06	8.16e-05	Down
Os07g0160600	58.6557	0.30136	7.70727	0.937915	2.4e-06	8.16e-05	Up
Os06g0550800	1031.45	4227.74	-2.03565	7.19999	2.46e-06	8.33e-05	Down
Os02g0678200	655.745	2714.79	-2.04997	6.55805	2.48e-06	8.38e-05	Down
Os09g0460500	1834.93	434.826	2.07853	5.99253	2.51e-06	8.46e-05	Up
Os04g0560600	194.028	28.4288	2.78337	2.7036	2.51e-06	8.46e-05	Up
Os07g0534500	30.609	195.146	-2.68493	2.70524	2.51e-06	8.46e-05	Down
Os12g0133100	689.397	149.894	2.20407	4.56863	2.51e-06	8.46e-05	Up
Os11g0130300	11.2064	116.08	-3.39964	1.91311	2.52e-06	8.49e-05	Down
Os08g0432500	2406.8	579.749	2.05429	6.38619	2.61e-06	8.76e-05	Up
Os07g0509700	2672.5	647.47	2.04602	6.5385	2.64e-06	8.86e-05	Up
Os03g0835100	1531.05	362.499	2.0794	5.7317	2.66e-06	8.92e-05	Up
Os06g0702500	300.995	1291.62	-2.10238	5.47997	2.67e-06	8.93e-05	Down
Os03g0270800	9.0193	105.477	-3.56085	1.75758	2.75e-06	9.21e-05	Down
Os02g0206700	144.852	19.0851	2.93615	2.28151	2.77e-06	9.25e-05	Up
Os08g0365900	84.6444	412.586	-2.28961	3.81648	2.89e-06	9.65e-05	Down
Os11g0525700	143.028	646.247	-2.17836	4.47479	2.91e-06	9.71e-05	Down
Os01g0924200	93.4096	7.337	3.67776	1.62424	2.92e-06	9.73e-05	Up
Os08g0387050	80.5341	5.05165	4.05744	1.44064	2.93e-06	9.73e-05	Up
Os09g0513500	82.1888	5.03748	4.05744	1.44064	2.93e-06	9.73e-05	Up
Os05g0187100	493.422	2041.17	-2.0492	6.14826	2.93e-06	9.73e-05	Down
Os07g0162700	30.5211	192.03	-2.66768	2.69083	2.94e-06	9.73e-05	Down
Os06g0283400	1003.94	231.663	2.11605	5.11946	2.95e-06	9.76e-05	Up
Os05g0580000	869.859	196.612	2.14591	4.90895	2.99e-06	9.88e-05	Up
Un_maker_143827	196.866	859.989	-2.12932	4.89437	2.99e-06	9.88e-05	Down
Os01g0314800	14556.5	3656.36	1.99335	8.99022	3e-06	9.9e-05	Up
Os12g0623500	2377.18	9486.23	-1.99674	8.37174	3e-06	9.9e-05	Down
Os12g0441600	200.756	30.769	2.71623	2.75711	3.02e-06	9.93e-05	Up
Os11g0131900	335.492	1412.47	-2.07497	5.61431	3.08e-06	0.000101139	Down
Os10g0569800	330.796	63.4786	2.38609	3.49782	3.08e-06	0.000101311	Up
Os03g0270000	84.7224	410.858	-2.28144	3.80981	3.13e-06	0.000102617	Down
Os02g0730400	134.502	16.6886	3.01408	2.16802	3.15e-06	0.000103251	Up
Os02g0522700	151.785	679.724	-2.16474	4.54778	3.21e-06	0.000104952	Down
Os04g0587100	173.416	23.6892	2.87388	2.53089	3.24e-06	0.000105988	Up
Os06g0167400	1013.46	236.295	2.10269	5.13727	3.25e-06	0.000106148	Up
Os05g0447700	2843.92	11276.2	-1.98748	8.62306	3.25e-06	0.000106148	Down
Os03g0713000	512.915	2104.42	-2.03727	6.19436	3.32e-06	0.000108205	Down
Os01g0585300	295.674	56.0501	2.4169	3.35833	3.38e-06	0.000110056	Up
Os11g0112000	400.176	79.833	2.32862	3.77455	3.39e-06	0.000110191	Up
Os06g0168600	60.9604	320.022	-2.39649	3.43543	3.4e-06	0.000110243	Down
Os04g0561500	1857.02	451.222	2.04215	6.01634	3.49e-06	0.000113097	Up
Os06g0526600	117.163	541.713	-2.2116	4.21556	3.5e-06	0.000113474	Down
Os03g0701100	701.045	156.92	2.16053	4.59852	3.51e-06	0.000113479	Up
Os01g0769700	199.354	30.7398	2.70066	2.7441	3.51e-06	0.000113498	Up
Os08g0173300	421.508	1730.28	-2.03844	5.91483	3.56e-06	0.000114888	Down
Os09g0462100	122.225	14.4046	3.11137	2.04482	3.6e-06	0.000115646	Up
Os02g0494700	56.5698	0.302877	7.65309	0.891085	3.61e-06	0.000115646	Up
Os03g0310701	55.3223	0.283689	7.65309	0.891085	3.61e-06	0.000115646	Up
Os07g0457400	56.6413	0.305725	7.65309	0.891085	3.61e-06	0.000115646	Up
Os06g0474500	0.282096	55.2418	-7.64885	0.831802	3.61e-06	0.000115646	Down
Os06g0622000	0.301618	56.2588	-7.64885	0.831802	3.61e-06	0.000115646	Down
Os06g0574400	160.423	707.651	-2.14299	4.60959	3.66e-06	0.000117248	Down
Os06g0474866	2.48598	65.4766	-4.84779	1.15572	3.68e-06	0.000117248	Down
Os09g0267300	2.53236	69.285	-4.84779	1.15572	3.68e-06	0.000117248	Down
Os03g0570100	63.5534	2.66196	4.73088	1.19202	3.68e-06	0.000117248	Up
Os08g0139700	68.6698	2.6941	4.73088	1.19202	3.68e-06	0.000117248	Up
Os09g0526600	501.794	107.867	2.22024	4.11305	3.78e-06	0.000120462	Up
Os02g0632800	188.496	812.494	-2.10957	4.81409	3.84e-06	0.000122066	Down
Os04g0683700	22226.6	5684.23	1.96734	9.60571	3.85e-06	0.000122479	Up
Os01g0348900	3272.25	817.82	2.00134	6.83911	3.86e-06	0.00012253	Up
Os03g0286900	783.356	180.247	2.1201	4.76403	3.88e-06	0.000122898	Up
Os01g0818300	95.5366	450.601	-2.2409	3.948	3.88e-06	0.000122898	Down
Os04g0276200	132.222	16.729	2.99067	2.14837	3.9e-06	0.000123564	Up
Os11g0210201	1851.26	7281.67	-1.976	7.99495	3.97e-06	0.000125535	Down
Os07g0102100	4.70543	81.6898	-4.15472	1.38523	4.01e-06	0.000126657	Down
Os02g0729350	79.441	5.05059	4.01909	1.40785	4.01e-06	0.000126657	Up
Os06g0183700	410.777	1681.58	-2.03448	5.87432	4.04e-06	0.000127228	Down
Os09g0315000	7936.88	2025.81	1.9703	8.12054	4.08e-06	0.000128395	Up
Os02g0826100	255.432	1068.87	-2.06658	5.21615	4.12e-06	0.000129496	Down
Os02g0130600	205.878	33.0591	2.64092	2.79616	4.13e-06	0.000129662	Up
Os12g0198400	35.0053	207.804	-2.57724	2.80086	4.13e-06	0.000129662	Down
Os06g0674100	58.7817	306.431	-2.38416	3.37402	4.16e-06	0.000130439	Down
Os06g0591400	1884.95	465.217	2.01968	6.0423	4.29e-06	0.000134154	Up
Os02g0266500	108.457	499.261	-2.2059	4.10135	4.31e-06	0.00013464	Down
Os02g0202200	149.638	656.551	-2.13503	4.50322	4.33e-06	0.000135326	Down
Os08g0342400	292.367	1214.74	-2.05572	5.40051	4.36e-06	0.000136138	Down
Os09g0527900	4872.52	1238.55	1.97632	7.41637	4.37e-06	0.000136281	Up
Os10g0476000	283.726	1177.45	-2.05399	5.35597	4.43e-06	0.000137712	Down
Os03g0113700	767.356	177.929	2.11077	4.73789	4.43e-06	0.000137712	Up
Os02g0468400	2213.95	551.679	2.00558	6.27592	4.56e-06	0.000141591	Up
Os04g0634900	177.721	26.0668	2.7735	2.57646	4.67e-06	0.000144893	Up
Os08g0438600	173.201	748.526	-2.11393	4.6976	4.68e-06	0.000144995	Down
Os03g0300600	897.964	3536.96	-1.97807	6.95341	4.69e-06	0.00014526	Down
Os08g0119700	15.5424	130.71	-3.08781	2.0968	4.84e-06	0.000149879	Down
Os02g0528300	1073.18	257.34	2.06042	5.22535	4.92e-06	0.00015211	Up
Os01g0703400	1633.16	404.561	2.01373	5.83663	4.99e-06	0.000153946	Up
Os08g0466050	19.8678	140.064	-2.83041	2.22021	5.08e-06	0.000156779	Down
Os01g0775100	1561.22	385.851	2.01752	5.77175	5.13e-06	0.000158	Up
Os08g0345800	2686.62	680.211	1.98191	6.55812	5.22e-06	0.000160572	Up
Os02g0795850	2.50162	68.1077	-4.79908	1.11343	5.25e-06	0.000161003	Down
Os10g0525500	2.52394	67.6495	-4.79908	1.11343	5.25e-06	0.000161003	Down
Os10g0140300	65.9762	2.69924	4.68527	1.15292	5.25e-06	0.000161003	Up
Os04g0469700	50.0794	265.583	-2.41395	3.17302	5.31e-06	0.000162554	Down
Os03g0276500	14633.6	3817.7	1.93859	9.00885	5.34e-06	0.000163507	Up
Os11g0679900	24.0829	157.363	-2.72488	2.40615	5.38e-06	0.000164465	Down
Os03g0279200	158.271	682.564	-2.10925	4.56295	5.38e-06	0.000164465	Down
Os07g0631700	713.926	2797.64	-1.97089	6.61771	5.44e-06	0.000165428	Down
Os02g0322251	54.4621	0.304513	7.59679	0.842663	5.45e-06	0.000165428	Up
Os03g0761300	0.282069	52.9742	-7.58776	0.778778	5.45e-06	0.000165428	Down
Os10g0127900	0.298481	53.8113	-7.58776	0.778778	5.45e-06	0.000165428	Down
Os12g0117300	0.284034	53.0838	-7.58776	0.778778	5.45e-06	0.000165428	Down
Os09g0411500	4.69395	79.6357	-4.11305	1.34918	5.52e-06	0.000166906	Down
Os11g0263000	4.71127	78.5123	-4.11305	1.34918	5.52e-06	0.000166906	Down
Os01g0839900	78.2701	5.00213	3.97971	1.37428	5.52e-06	0.000166906	Up
Os04g0490866	78.1702	5.02112	3.97971	1.37428	5.52e-06	0.000166906	Up
Os11g0439600	78.1671	5.02143	3.97971	1.37428	5.52e-06	0.000166906	Up
Un_maker_328233	162.398	697.205	-2.10449	4.59774	5.55e-06	0.000167682	Down
Os04g0403600	478.112	105.366	2.18834	4.05612	5.65e-06	0.000170491	Up
Os01g0364800	13.3599	118.341	-3.1712	1.96072	5.7e-06	0.000171802	Down
Os12g0127100	15.5351	128.058	-3.06187	2.07482	6.02e-06	0.000181234	Down
Os05g0542900	843.697	3269.57	-1.95475	6.8454	6.1e-06	0.000183244	Down
Os08g0492500	506.411	1994.58	-1.97835	6.129	6.15e-06	0.000184729	Down
Os03g0751400	203.463	844.316	-2.05497	4.88102	6.18e-06	0.000185317	Down
Os06g0619000	60.9379	305.767	-2.33194	3.38249	6.21e-06	0.000186148	Down
Os07g0603100	112.876	504.911	-2.16288	4.12235	6.22e-06	0.000186219	Down
Os03g0805600	6625.89	1733.74	1.93453	7.86782	6.24e-06	0.000186717	Up
Os03g0353400	9185.57	34725.4	-1.91859	10.2592	6.3e-06	0.000188338	Down
Os06g0142400	190.71	30.7392	2.63662	2.69088	6.48e-06	0.000193521	Up
Os01g0606050	30.6331	181.511	-2.57818	2.61652	6.52e-06	0.000194127	Down
Os08g0430300	26.3425	163.205	-2.64249	2.45722	6.52e-06	0.000194127	Down
Os07g0497500	173.436	26.0465	2.73794	2.5468	6.53e-06	0.000194127	Up
Os09g0473600	28.4967	172.448	-2.60824	2.53906	6.53e-06	0.000194127	Down
Os08g0490600	259.95	49.4098	2.39668	3.15564	6.7e-06	0.000198984	Up
Os09g0471100	277.092	1118.17	-2.014	5.29077	6.74e-06	0.000199905	Down
Os05g0455900	11.2085	106.938	-3.27964	1.81052	6.75e-06	0.000199905	Down
Os03g0183000	63.114	313.429	-2.31418	3.41747	6.76e-06	0.000200142	Down
Os01g0742000	214.231	879.163	-2.03886	4.94235	6.89e-06	0.000203719	Down
Os05g0112000	523.69	2045.86	-1.96657	6.16799	6.92e-06	0.000204388	Down
Os07g0534700	6.86535	89.0099	-3.71763	1.51982	6.96e-06	0.000205268	Down
Os03g0610900	58.7988	294.379	-2.32807	3.32811	7e-06	0.000206291	Down
Os03g0244000	1906.19	488.522	1.96544	6.06949	7.04e-06	0.000207218	Up
Os01g0769900	417.616	1638.89	-1.97337	5.84811	7.04e-06	0.000207225	Down
Os04g0553800	341.942	1358.65	-1.99143	5.575	7.09e-06	0.000208417	Down
Os02g0641300	285.865	56.4472	2.34242	3.29742	7.12e-06	0.000209156	Up
Os01g0933075	13.3649	117.093	-3.1427	1.93656	7.2e-06	0.000210941	Down
Os11g0444900	113.333	14.2904	3.03355	1.97955	7.2e-06	0.000210941	Up
Os08g0248800	117.163	516.065	-2.14156	4.1589	7.31e-06	0.000214038	Down
Os03g0152000	2002.53	7556.99	-1.9162	8.06082	7.39e-06	0.000216027	Down
Os01g0945650	63.0224	309.831	-2.30338	3.40867	7.47e-06	0.000218079	Down
Os09g0442100	95.5455	429.701	-2.17204	3.89223	7.47e-06	0.000218079	Down
Os03g0170500	1503.66	381.031	1.9822	5.72613	7.48e-06	0.00021817	Up
Os11g0470500	441.003	1721.27	-1.96559	5.9216	7.49e-06	0.00021824	Down
Os04g0405500	65.2937	2.6567	4.63816	1.11271	7.53e-06	0.000218695	Up
Os07g0496600	61.2256	2.68611	4.63816	1.11271	7.53e-06	0.000218695	Up
Un_maker_338132	62.5903	2.69848	4.63816	1.11271	7.53e-06	0.000218695	Up
Os05g0509300	233.935	950.522	-2.02391	5.05508	7.6e-06	0.000220299	Down
Os10g0475900	4.68016	77.4453	-4.07013	1.31222	7.63e-06	0.000220956	Down
Os04g0526600	249.134	47.0705	2.40532	3.09491	7.69e-06	0.00022249	Up
Os12g0170700	28.5134	170.376	-2.58865	2.52289	7.74e-06	0.000223705	Down
Os07g0176900	13629.1	3644.71	1.90296	8.91386	7.77e-06	0.000224417	Up
Os08g0404000	151.591	21.4138	2.83167	2.35278	7.8e-06	0.000225163	Up
Os01g0559600	7263.12	27073.5	-1.89826	9.90433	7.85e-06	0.000226167	Down
Os06g0671700	233.519	946.142	-2.02037	5.05225	7.86e-06	0.000226405	Down
Os08g0500700	5565.29	1476.86	1.91403	7.62047	8e-06	0.000230194	Up
Os08g0464950	54.4121	275.058	-2.34401	3.23285	8.11e-06	0.000233066	Down
Os02g0314600	160.108	668.616	-2.06475	4.5467	8.21e-06	0.000235712	Down
Os06g0242600	51.6317	0.291073	7.53821	0.79254	8.28e-06	0.000236129	Up
Os02g0106300	0.281511	50.6777	-7.52397	0.723756	8.28e-06	0.000236129	Down
Os02g0684900	0.28559	50.8926	-7.52397	0.723756	8.28e-06	0.000236129	Down
Os05g0459000	0.305901	51.7491	-7.52397	0.723756	8.28e-06	0.000236129	Down
Os05g0499600	0.301715	51.6231	-7.52397	0.723756	8.28e-06	0.000236129	Down
Os06g0603300	0.238115	48.0997	-7.52397	0.723756	8.28e-06	0.000236129	Down
Un_maker_234303	0.287041	50.9671	-7.52397	0.723756	8.28e-06	0.000236129	Down
Os02g0224800	244.692	987.571	-2.01431	5.11229	8.3e-06	0.000236333	Down
Os01g0607900	214.53	37.7315	2.50923	2.87123	8.34e-06	0.000236804	Up
Os05g0491000	39.2636	214.14	-2.45638	2.86506	8.34e-06	0.000236804	Down
Os03g0197100	2403.24	626.49	1.93985	6.40641	8.34e-06	0.000236804	Up
Os12g0269700	686.028	163.895	2.06595	4.58483	8.38e-06	0.000237873	Up
Os04g0569300	11.2062	105.324	-3.24802	1.7837	8.67e-06	0.000245607	Down
Os12g0234000	11.2139	105.035	-3.24802	1.7837	8.67e-06	0.000245607	Down
Os06g0589500	246.97	47.0841	2.39274	3.08464	8.68e-06	0.000245607	Up
Os09g0545300	127.692	547.192	-2.10266	4.2538	9.12e-06	0.000257662	Down
Os01g0915000	26.357	161.443	-2.62177	2.4401	9.31e-06	0.000262757	Down
Os03g0257600	110.446	479.692	-2.12247	4.0622	9.32e-06	0.000262757	Down
Os05g0580900	6.87318	86.5594	-3.67928	1.48699	9.35e-06	0.000262979	Down
Os01g0546400	84.7251	7.35727	3.53734	1.50535	9.35e-06	0.000262979	Up
Os06g0705400	123.564	16.7317	2.89303	2.06696	9.35e-06	0.000262979	Up
Os03g0129300	60246.6	16379.2	1.87906	11.0623	9.38e-06	0.000263538	Up
Os10g0163040	24.1963	151.907	-2.6599	2.35228	9.41e-06	0.000264136	Down
Os06g0215300	344.216	1342.9	-1.96488	5.56299	9.43e-06	0.000264268	Down
Os02g0539500	123.099	527.251	-2.10236	4.20442	9.44e-06	0.000264268	Down
Os10g0407200	530.21	124.212	2.09499	4.21283	9.44e-06	0.000264268	Up
Os11g0145200	50.1442	254.611	-2.34932	3.12014	9.55e-06	0.000266942	Down
Os04g0450100	5755.24	1549.28	1.89347	7.67324	9.72e-06	0.000271409	Up
Un_maker_347747	76.0198	345.14	-2.18722	3.58017	9.74e-06	0.000271852	Down
Os02g0651900	3026.75	803.923	1.91335	6.74442	9.78e-06	0.000272594	Up
Os03g0218500	244.785	47.0974	2.38004	3.0743	9.81e-06	0.000273235	Up
Os02g0598350	35.0076	193.888	-2.47669	2.71798	1.01e-05	0.000280897	Down
Os01g0901900	921.49	3446.89	-1.90367	6.93216	1.01e-05	0.000281224	Down
Os07g0164800	519.461	121.863	2.09268	4.18398	1.02e-05	0.000283808	Up
Os02g0181900	376.591	82.1641	2.19857	3.70974	1.05e-05	0.000290324	Up
Os08g0123833	8.97299	93.5662	-3.42692	1.64294	1.05e-05	0.000290362	Down
Os03g0724600	93.4082	9.67666	3.27668	1.65371	1.05e-05	0.000290362	Up
Os11g0116000	78191.5	21441.6	1.86663	11.4411	1.06e-05	0.000293611	Up
Os01g0741900	268.328	1052.27	-1.97288	5.21256	1.06e-05	0.000294074	Down
Os02g0828100	82.5071	368.516	-2.16325	3.67727	1.07e-05	0.000296372	Down
Os03g0296200	62.6963	2.68621	4.58947	1.07133	1.09e-05	0.000299424	Up
Os11g0242600	63.0813	2.66763	4.58947	1.07133	1.09e-05	0.000299424	Up
Os06g0683800	104.116	12.0512	3.12144	1.8134	1.12e-05	0.0003077	Up
Os10g0517500	597.309	142.894	2.0644	4.38791	1.12e-05	0.000308352	Up
Os01g0867200	264.201	1032.25	-1.96725	5.18478	1.12e-05	0.000308352	Down
Os04g0650900	24.1967	149.639	-2.63757	2.33387	1.14e-05	0.000311932	Down
Os03g0137600	1052.2	268.963	1.96994	5.21688	1.15e-05	0.000316257	Up
Os01g0747500	13.3743	112.305	-3.08395	1.887	1.15e-05	0.000316257	Down
Os01g0762900	342.134	75.1247	2.18833	3.57554	1.17e-05	0.000318961	Up
Os01g0224100	17.7034	131.01	-2.89845	2.11743	1.17e-05	0.000319038	Down
Os01g0246700	1433.92	5266.17	-1.87706	7.54847	1.18e-05	0.000322108	Down
Os06g0706400	1148.46	4229.02	-1.88097	7.23165	1.19e-05	0.000325568	Down
Os09g0482680	592.649	2210.68	-1.89991	6.29396	1.22e-05	0.000331563	Down
Os05g0102600	398.333	89.158	2.16087	3.79526	1.23e-05	0.000334959	Up
Os01g0759100	49.2467	0.286849	7.47714	0.74059	1.27e-05	0.000343031	Up
Os03g0682200	50.0043	0.30027	7.47714	0.74059	1.27e-05	0.000343031	Up
Os05g0370600	50.1447	0.30471	7.47714	0.74059	1.27e-05	0.000343031	Up
Os01g0923750	0.302601	49.331	-7.45723	0.66658	1.27e-05	0.000343031	Down
Os02g0190200	0.292769	48.9507	-7.45723	0.66658	1.27e-05	0.000343031	Down
Os02g0646200	0.267824	47.6838	-7.45723	0.66658	1.27e-05	0.000343031	Down
Os06g0499100	0.287635	48.7142	-7.45723	0.66658	1.27e-05	0.000343031	Down
Os08g0256700	0.298332	49.1815	-7.45723	0.66658	1.27e-05	0.000343031	Down
Os01g0874300	484.59	1816.21	-1.90688	6.00967	1.27e-05	0.000344212	Down
Os12g0559200	7526.55	2074.63	1.85951	8.06754	1.28e-05	0.000346157	Up
Os04g0497300	164.762	26.0262	2.66406	2.48555	1.29e-05	0.000348708	Up
Os03g0178066	1310.72	343.577	1.93379	5.53975	1.3e-05	0.00034914	Up
Os01g0923000	52.281	256.682	-2.30141	3.14091	1.32e-05	0.000354146	Down
Os08g0535700	160.287	646.208	-2.01361	4.50597	1.33e-05	0.000358319	Down
Os06g0656300	726.863	182.626	1.99403	4.68173	1.33e-05	0.000358354	Up
Os08g0480200	411.338	1551.35	-1.91568	5.77998	1.35e-05	0.000362176	Down
Os09g0474800	222.299	42.4407	2.39757	2.9426	1.35e-05	0.000362176	Up
Os11g0444700	2676.95	726.893	1.8814	6.57427	1.37e-05	0.000366338	Up
Os06g0496800	117.189	492.973	-2.07479	4.10538	1.37e-05	0.00036645	Down
Os06g0151900	2739.27	743.198	1.8827	6.60729	1.38e-05	0.00036853	Up
Os01g0170800	9.04508	92.9288	-3.3914	1.61281	1.38e-05	0.000368912	Down
Os03g0106200	73.9345	338.758	-2.19937	3.54897	1.4e-05	0.000372321	Down
Os06g0198500	214.516	40.0832	2.4224	2.88384	1.4e-05	0.000374536	Up
Os02g0624300	232.838	906.225	-1.96238	5.00623	1.42e-05	0.000377852	Down
Os01g0207400	178.859	30.7566	2.55236	2.62144	1.42e-05	0.000378303	Up
Os07g0123800	136.488	555.042	-2.02652	4.28656	1.44e-05	0.00038184	Down
Os11g0549635	65.1186	302.504	-2.2218	3.39037	1.46e-05	0.000387313	Down
Os12g0437800	1019.25	264.222	1.9501	5.17612	1.47e-05	0.000389422	Up
Os06g0164900	4.71231	71.8633	-3.98027	1.23536	1.47e-05	0.000389422	Down
Os03g0252100	71.7541	5.0132	3.85465	1.26856	1.47e-05	0.000389422	Up
Os06g0531600	71.7692	5.00945	3.85465	1.26856	1.47e-05	0.000389422	Up
Os04g0544000	192.817	756.516	-1.97377	4.73823	1.48e-05	0.000390036	Down
Os03g0694500	171.274	28.3847	2.59559	2.54763	1.48e-05	0.000390266	Up
Un_maker_315970	52.2466	255.014	-2.28825	3.13025	1.48e-05	0.000390266	Down
Os02g0180000	233.934	906.178	-1.95496	5.00037	1.52e-05	0.000401226	Down
Os03g0387900	12155.1	3401.86	1.83725	8.76282	1.53e-05	0.000402769	Up
Os07g0204100	895.63	3255.79	-1.86242	6.85863	1.54e-05	0.000404144	Down
Os11g0621500	264.167	1008.73	-1.93424	5.15872	1.54e-05	0.000404144	Down
Os03g0647500	43.6384	221.698	-2.35164	2.92652	1.54e-05	0.000405084	Down
Os04g0381400	2.53287	60.0482	-4.64223	0.97865	1.58e-05	0.000412775	Down
Os11g0153500	2.49127	61.1432	-4.64223	0.97865	1.58e-05	0.000412775	Down
Un_maker_260274	60.9474	2.66438	4.53907	1.02872	1.58e-05	0.000412775	Up
Os06g0638200	3794.6	1049.21	1.85518	7.08201	1.59e-05	0.000416786	Up
Os08g0187800	3484.67	962.899	1.85571	6.95867	1.6e-05	0.000419339	Up
Os02g0122800	2225.65	7944	-1.83581	8.14973	1.61e-05	0.000420121	Down
Os01g0192600	210.037	40.1097	2.39299	2.85993	1.61e-05	0.000420121	Up
Os02g0564700	209.749	40.1164	2.39299	2.85993	1.61e-05	0.000420121	Up
Os11g0691050	429.086	102.138	2.08455	3.94111	1.61e-05	0.000420121	Up
Os01g0723400	4682.71	16625.6	-1.82806	9.21623	1.64e-05	0.000426547	Down
Os12g0630200	789.837	201.286	1.97276	4.80409	1.65e-05	0.00043032	Up
Os03g0817200	706.142	180.188	1.97346	4.64709	1.69e-05	0.000440202	Up
Os01g0110500	6.88026	81.2155	-3.59937	1.41905	1.7e-05	0.000442007	Down
Os01g0897300	6.8669	82.0104	-3.59937	1.41905	1.7e-05	0.000442007	Down
Os05g0295900	56.6183	268.507	-2.25059	3.21219	1.71e-05	0.000442459	Down
Os11g0155600	2143.32	586.775	1.86947	6.25687	1.71e-05	0.000442459	Up
Os04g0223500	222.67	857.398	-1.94694	4.92615	1.71e-05	0.000442459	Down
Os09g0535000	15681.1	4429.59	1.82393	9.13313	1.72e-05	0.000443824	Up
Os10g0561800	936.332	3371.06	-1.84854	6.91239	1.72e-05	0.000444846	Down
Os06g0699600	921.507	241.03	1.93574	5.03237	1.73e-05	0.000445565	Up
Os02g0496500	89.029	380.477	-2.0989	3.73342	1.74e-05	0.000448261	Down
Os04g0404800	2844	787.68	1.85265	6.66721	1.75e-05	0.000450224	Up
Os03g0761000	43.6614	219.682	-2.33639	2.91416	1.76e-05	0.000453107	Down
Os03g0327600	1505.74	406.858	1.88805	5.74549	1.77e-05	0.000455136	Up
Os04g0558700	266.405	1006.84	-1.91913	5.15853	1.77e-05	0.000455581	Down
Os02g0603700	17.5882	124.432	-2.84609	2.07377	1.78e-05	0.000457562	Down
Os01g0585100	982.315	257.362	1.9328	5.12402	1.8e-05	0.000461057	Up
Os04g0422600	89.0797	9.67526	3.20818	1.59669	1.82e-05	0.000467199	Up
Os09g0540600	15.5311	117.108	-2.92468	1.95962	1.83e-05	0.000468962	Down
Os12g0155100	184.142	33.0936	2.48068	2.66429	1.86e-05	0.000475169	Up
Os09g0539100	2326.77	642.81	1.8565	6.37793	1.86e-05	0.000475169	Up
Os05g0495900	2467.46	682.237	1.85587	6.46366	1.86e-05	0.000475169	Up
Os07g0191600	13.3692	107.032	-3.02271	1.8357	1.86e-05	0.000475169	Down
Os05g0196700	108.551	14.3584	2.9228	1.88761	1.86e-05	0.000475169	Up
Os01g0719700	1558.03	425.433	1.87415	5.79908	1.93e-05	0.000490787	Up
Os01g0750500	47.4655	0.292377	7.41338	0.686675	1.96e-05	0.000493731	Up
Os04g0453200	47.945	0.302884	7.41338	0.686675	1.96e-05	0.000493731	Up
Os06g0564100	46.2913	0.27374	7.41338	0.686675	1.96e-05	0.000493731	Up
Os07g0448600	47.5968	0.294792	7.41338	0.686675	1.96e-05	0.000493731	Up
Os11g0156200	47.9408	0.302737	7.41338	0.686675	1.96e-05	0.000493731	Up
Os01g0916100	0.273	45.7239	-7.38725	0.607076	1.96e-05	0.000493731	Down
Os03g0271300	0.269502	45.5441	-7.38725	0.607076	1.96e-05	0.000493731	Down
Os06g0493800	0.271531	45.6488	-7.38725	0.607076	1.96e-05	0.000493731	Down
Os08g0131000	0.274753	45.8127	-7.38725	0.607076	1.96e-05	0.000493731	Down
Os10g0331600	0.257886	44.9264	-7.38725	0.607076	1.96e-05	0.000493731	Down
Un_maker_116704	0.227123	43.1869	-7.38725	0.607076	1.96e-05	0.000493731	Down
Os02g0717600	947.41	3379.11	-1.83498	6.91834	1.96e-05	0.000493925	Down
Os01g0839100	296.309	65.8149	2.17464	3.37743	1.97e-05	0.000495091	Up
Os02g0577100	694.615	2499.5	-1.84777	6.48091	1.98e-05	0.000496652	Down
Os08g0118900	400.316	93.8495	2.09491	3.81484	1.98e-05	0.000496652	Up
Os01g0742100	43.6262	216.928	-2.32098	2.90169	2.01e-05	0.000504884	Down
Os03g0124500	24.1922	142.79	-2.56844	2.27721	2.01e-05	0.000504884	Down
Os06g0316800	24.1966	142.625	-2.56844	2.27721	2.01e-05	0.000504884	Down
Os06g0700300	235.748	892.912	-1.92297	4.98838	2.05e-05	0.000514019	Down
Os07g0673801	4.62886	66.7505	-3.93315	1.19536	2.06e-05	0.00051436	Down
Os01g0931100	679.37	2435.93	-1.8427	6.44522	2.07e-05	0.000517542	Down
Os06g0237200	127.974	518.458	-2.02061	4.18839	2.08e-05	0.00051834	Down
Os01g0717700	285.866	1065.22	-1.89868	5.24374	2.1e-05	0.000523965	Down
Os04g0592400	380.955	89.1713	2.09679	3.74404	2.13e-05	0.000530289	Up
Os03g0308800	3468.88	976.893	1.82858	6.9583	2.13e-05	0.000530289	Up
Os02g0823100	6520.95	1857.65	1.81175	7.87087	2.14e-05	0.000533392	Up
Os01g0817100	253.349	945.663	-1.90146	5.07298	2.15e-05	0.000535289	Down
Os01g0277500	34.9282	181.442	-2.38719	2.6451	2.17e-05	0.000538883	Down
Os09g0511600	1648.33	453.621	1.86186	5.88108	2.18e-05	0.000542346	Up
Os10g0462800	516.919	1864.9	-1.85184	6.05974	2.19e-05	0.000543261	Down
Os07g0629500	120.834	18.9758	2.70344	2.08878	2.21e-05	0.000547395	Up
Os01g0556650	841.493	222.34	1.92121	4.9055	2.22e-05	0.000548486	Up
Os10g0565000	277.037	1029.28	-1.89479	5.19656	2.24e-05	0.000553308	Down
Os06g0624100	153.913	600.16	-1.96514	4.40856	2.24e-05	0.000554056	Down
Os02g0462800	54.0037	251.811	-2.22967	3.14029	2.24e-05	0.000554316	Down
Os03g0411300	1016.09	3587.45	-1.82032	7.00847	2.25e-05	0.000554458	Down
Os01g0806200	58.8043	271.276	-2.20889	3.23168	2.27e-05	0.000558625	Down
Os04g0511200	506.456	126.545	2.00185	4.16533	2.27e-05	0.000559672	Up
Os02g0787300	316.029	1160.41	-1.87757	5.37182	2.29e-05	0.000564637	Down
Os07g0636900	2.5128	55.8675	-4.58591	0.930811	2.3e-05	0.000564637	Down
Os09g0306566	6.6879	75.17	-3.5577	1.38385	2.31e-05	0.000567435	Down
Os03g0307500	78.0685	7.37846	3.42226	1.40919	2.31e-05	0.000567435	Up
Os12g0271700	1389.56	381.076	1.86795	5.63614	2.34e-05	0.000572973	Up
Os01g0881800	489.104	1756.39	-1.84503	5.97402	2.35e-05	0.000575983	Down
Os11g0154500	94.4246	12.0698	2.99626	1.70973	2.42e-05	0.000593374	Up
Os01g0182300	163.322	28.399	2.53983	2.50196	2.44e-05	0.000597469	Up
Os03g0284500	220.651	44.7892	2.30601	2.94328	2.48e-05	0.000605636	Up
Os01g0716500	700.44	184.66	1.92768	4.6476	2.52e-05	0.000615323	Up
Os03g0285800	730.796	2578.93	-1.81978	6.53337	2.52e-05	0.000615531	Down
Os10g0411750	34.996	179.751	-2.3686	2.63008	2.53e-05	0.000617636	Down
Os03g0766800	15877.1	54509.6	-1.77959	10.9398	2.56e-05	0.000623328	Down
Os01g0580800	571.345	145.234	1.97689	4.34164	2.57e-05	0.000625931	Up
Os10g0183500	39.3153	196.051	-2.32531	2.7585	2.59e-05	0.000630691	Down
Os12g0611200	1579.11	5477.67	-1.79466	7.6229	2.6e-05	0.000632432	Down
Os02g0575500	4134.48	1187.08	1.80072	7.2173	2.62e-05	0.000636459	Up
Os03g0751600	210.188	42.4232	2.31109	2.87264	2.63e-05	0.000638364	Up
Os07g0605600	69.5175	305.388	-2.14013	3.41587	2.65e-05	0.000642768	Down
Os08g0269500	227.494	47.0946	2.27423	2.98873	2.65e-05	0.000642768	Up
Os06g0610800	185.069	35.4051	2.39881	2.69243	2.77e-05	0.000669375	Up
Os06g0543400	609.411	158.939	1.94409	4.4471	2.8e-05	0.00067577	Up
Os10g0456000	185.796	702.859	-1.92176	4.64825	2.8e-05	0.000676887	Down
Os06g0597900	3678.29	1058.61	1.7973	7.04972	2.8e-05	0.000676887	Up
Os03g0704100	4264.59	1231.51	1.79233	7.26366	2.83e-05	0.000683443	Up
Os01g0197900	4.71218	67.2346	-3.88444	1.15424	2.88e-05	0.00069338	Down
Os03g0808350	4.7058	67.7922	-3.88444	1.15424	2.88e-05	0.00069338	Down
Os01g0880200	67.3418	5.0261	3.76481	1.19347	2.88e-05	0.00069338	Up
Os10g0502400	66.982	5.04466	3.76481	1.19347	2.88e-05	0.00069338	Up
Os02g0816700	134.605	21.3645	2.67996	2.22733	2.97e-05	0.000713004	Up
Os02g0730300	547.53	1924.76	-1.8142	6.11231	2.99e-05	0.000717126	Down
Os04g0627000	415.631	1481.06	-1.8339	5.73103	3e-05	0.000718	Down
Os01g0642100	192.502	37.7801	2.35582	2.74636	3e-05	0.000718	Up
Os01g0765400	43.6109	209.828	-2.27374	2.86363	3.01e-05	0.000719574	Down
Os01g0750600	47.7869	222.905	-2.23007	2.96163	3.01e-05	0.000719574	Down
Os07g0647100	249.052	908.457	-1.86818	5.02226	3.03e-05	0.000719574	Down
Os09g0367700	98.5096	14.1069	2.86406	1.83932	3.04e-05	0.000719574	Up
Os01g0707500	44.1705	0.272828	7.34667	0.630641	3.05e-05	0.000719574	Up
Os01g0708700	45.816	0.304224	7.34667	0.630641	3.05e-05	0.000719574	Up
Os01g0933500	45.7433	0.301362	7.34667	0.630641	3.05e-05	0.000719574	Up
Os03g0656100	44.4773	0.277657	7.34667	0.630641	3.05e-05	0.000719574	Up
Os07g0418600	45.7643	0.30203	7.34667	0.630641	3.05e-05	0.000719574	Up
Os08g0391800	45.6302	0.298392	7.34667	0.630641	3.05e-05	0.000719574	Up
Os09g0408300	45.7874	0.302858	7.34667	0.630641	3.05e-05	0.000719574	Up
Os01g0149500	0.222003	40.7951	-7.31371	0.545045	3.05e-05	0.000719574	Down
Os02g0807800	0.288457	44.1807	-7.31371	0.545045	3.05e-05	0.000719574	Down
Os04g0391000	0.298594	44.5648	-7.31371	0.545045	3.05e-05	0.000719574	Down
Os08g0170700	0.285034	44.0346	-7.31371	0.545045	3.05e-05	0.000719574	Down
Os12g0615200	0.222794	40.8392	-7.31371	0.545045	3.05e-05	0.000719574	Down
Os06g0693100	129.885	510.188	-1.97679	4.17772	3.05e-05	0.000719574	Down
Os08g0323600	480.292	1692.64	-1.81804	5.92735	3.05e-05	0.000720899	Down
Os01g0557500	2831.19	815.723	1.79559	6.67315	3.1e-05	0.000730406	Up
Os06g0206700	28.5229	154.335	-2.44347	2.40435	3.1e-05	0.000731007	Down
Os09g0555200	28.4983	153.91	-2.44347	2.40435	3.1e-05	0.000731007	Down
Os01g0971100	2426.67	696.574	1.80105	6.45024	3.12e-05	0.000734449	Up
Os04g0578550	768.003	205.987	1.89958	4.77936	3.13e-05	0.000735798	Up
Os03g0150600	3032.28	10310.3	-1.76573	8.54126	3.13e-05	0.000736215	Down
Os02g0116800	6.85009	77.4691	-3.51478	1.34779	3.15e-05	0.000738365	Down
Os06g0469800	84.2368	9.73429	3.13626	1.53729	3.21e-05	0.000750494	Up
Os07g0592000	84.7574	9.67902	3.13626	1.53729	3.21e-05	0.000750494	Up
Os10g0138600	84.5778	9.72057	3.13626	1.53729	3.21e-05	0.000750494	Up
Os04g0555300	4787.99	1397.37	1.77701	7.43379	3.21e-05	0.000751273	Up
Os07g0185000	198.493	40.0998	2.31675	2.79836	3.23e-05	0.000753165	Up
Os11g0117900	41.4596	200.575	-2.28175	2.79864	3.23e-05	0.000753165	Down
Os02g0654700	575.478	2010.47	-1.80531	6.17747	3.24e-05	0.000755252	Down
Os06g0200250	78.0044	323.299	-2.05629	3.51557	3.3e-05	0.000770127	Down
Os02g0272350	2.53019	55.8122	-4.5273	0.881353	3.37e-05	0.000782059	Down
Os04g0686000	2.51195	53.6346	-4.5273	0.881353	3.37e-05	0.000782059	Down
Os07g0199000	2.50899	56.3897	-4.5273	0.881353	3.37e-05	0.000782059	Down
Un_maker_134159	56.1396	2.69016	4.43267	0.939479	3.37e-05	0.000782059	Up
Os09g0433800	367.906	89.1765	2.04679	3.7044	3.43e-05	0.0007971	Up
Os07g0485400	670.689	2319.05	-1.79032	6.38608	3.45e-05	0.000800508	Down
Os09g0542550	58.7056	261.001	-2.15832	3.19124	3.51e-05	0.00081419	Down
Os03g0172100	1629.01	465.282	1.80804	5.87572	3.54e-05	0.000818996	Up
Os05g0380300	53.6891	241.141	-2.17579	3.09717	3.57e-05	0.000825563	Down
Os02g0155900	105.211	16.4186	2.73296	1.93541	3.65e-05	0.000842405	Up
Os11g0644600	110.544	16.739	2.73296	1.93541	3.65e-05	0.000842405	Up
Os01g0805900	305.363	72.7692	2.06988	3.43668	3.69e-05	0.000851297	Up
Os04g0338100	4131.25	13855.2	-1.74586	8.9718	3.73e-05	0.000859616	Down
Os01g0603300	449.54	114.852	1.97187	4.00418	3.74e-05	0.000863062	Up
Un_maker_66843	1381.72	4679	-1.76001	7.40426	3.81e-05	0.000876799	Down
Os09g0532700	1865.93	539.993	1.78971	6.07558	3.82e-05	0.000879774	Up
Os12g0552400	82.3858	335.294	-2.0295	3.57085	3.88e-05	0.000891221	Down
Os01g0672201	102.063	14.3615	2.83377	1.81455	3.89e-05	0.000892923	Up
Os03g0582000	326.879	1153.62	-1.8203	5.37556	3.93e-05	0.000902621	Down
Os02g0491400	3447.46	1016.62	1.76206	6.96412	3.96e-05	0.000908779	Up
Os10g0499600	216.452	783.93	-1.85833	4.81446	4.04e-05	0.000925061	Down
Os02g0275100	4.707	65.4415	-3.83403	1.11192	4.06e-05	0.000931093	Down
Os03g0133100	91.2232	12.0401	2.92935	1.65493	4.11e-05	0.000939939	Up
Os03g0266300	1499.25	432.555	1.79344	5.75978	4.14e-05	0.000947025	Up
Os04g0105500	106.296	415.403	-1.9694	3.88388	4.17e-05	0.000953799	Down
Os07g0150700	698.912	2382.61	-1.76978	6.42933	4.23e-05	0.000965945	Down
Os12g0114400	17.6529	115.952	-2.73532	1.98232	4.24e-05	0.000967399	Down
Os04g0403900	4083.67	1212.88	1.75159	7.21018	4.26e-05	0.000972131	Up
Os07g0219300	9.01032	84.4995	-3.23988	1.48567	4.27e-05	0.000972286	Down
Os06g0228200	3198.74	946.538	1.7571	6.85749	4.28e-05	0.00097367	Up
Os06g0226950	73.5466	7.38949	3.34011	1.34128	4.3e-05	0.000977332	Up
Os04g0671200	52.316	233.888	-2.16407	3.03066	4.31e-05	0.000978337	Down
Os04g0587400	330.871	1159.29	-1.81006	5.38652	4.33e-05	0.000983388	Down
Os07g0245100	1211.15	346.148	1.80777	5.45104	4.35e-05	0.000986514	Up
Os01g0197700	176.793	35.2363	2.34767	2.6512	4.35e-05	0.000987176	Up
Os09g0532800	32.8256	163.345	-2.32366	2.50482	4.41e-05	0.000999932	Down
Os04g0465100	218.683	47.1217	2.21827	2.94396	4.42e-05	0.000999932	Up
Os05g0520600	65.1703	279.599	-2.10644	3.29814	4.43e-05	0.00100225	Down
Os02g0226200	147.482	26.0454	2.50388	2.3546	4.44e-05	0.00100225	Up
Os06g0703200	28.5075	149.378	-2.39915	2.36863	4.44e-05	0.00100225	Down
Os01g0913000	3284.67	976.842	1.75003	6.8975	4.58e-05	0.00103426	Up
Os03g0439700	11139.1	3368.92	1.72547	8.66236	4.61e-05	0.00104027	Up
Os01g0731100	809.649	226.49	1.84216	4.87357	4.62e-05	0.00104121	Up
Os06g0725300	185.598	37.767	2.30642	2.70668	4.65e-05	0.00104576	Up
Os01g0253400	42.7717	0.284062	7.27672	0.572313	4.78e-05	0.001062	Up
Os02g0138000	43.6013	0.301745	7.27672	0.572313	4.78e-05	0.001062	Up
Os02g0232000	42.5854	0.280801	7.27672	0.572313	4.78e-05	0.001062	Up
Os05g0270000	43.5568	0.300328	7.27672	0.572313	4.78e-05	0.001062	Up
Os10g0138300	43.6291	0.302814	7.27672	0.572313	4.78e-05	0.001062	Up
Os01g0837200	0.221586	38.68	-7.23621	0.480264	4.78e-05	0.001062	Down
Os02g0160400	0.273973	41.2811	-7.23621	0.480264	4.78e-05	0.001062	Down
Os02g0212900	0.29193	42.0249	-7.23621	0.480264	4.78e-05	0.001062	Down
Os02g0582600	0.19822	37.4261	-7.23621	0.480264	4.78e-05	0.001062	Down
Os02g0832150	0.279863	41.5399	-7.23621	0.480264	4.78e-05	0.001062	Down
Os03g0165900	0.290291	41.9637	-7.23621	0.480264	4.78e-05	0.001062	Down
Os07g0542400	0.29315	42.0691	-7.23621	0.480264	4.78e-05	0.001062	Down
Os08g0412500	0.296143	42.1725	-7.23621	0.480264	4.78e-05	0.001062	Down
Os09g0495000	0.206113	37.8539	-7.23621	0.480264	4.78e-05	0.001062	Down
Os11g0171700	0.306622	42.4371	-7.23621	0.480264	4.78e-05	0.001062	Down
Un_maker_331837	0.274471	41.3034	-7.23621	0.480264	4.78e-05	0.001062	Down
Os05g0349500	155.265	28.4243	2.46196	2.43871	4.83e-05	0.00107314	Up
Os08g0485800	388.637	98.4686	1.98523	3.79695	4.84e-05	0.00107397	Up
Os04g0412500	765.299	212.962	1.84721	4.7864	4.85e-05	0.00107545	Up
Os08g0427100	189.897	39.9019	2.26899	2.7601	4.93e-05	0.0010921	Up
Os12g0129400	162.572	595.593	-1.87494	4.4162	4.94e-05	0.00109309	Down
Os01g0388700	2.53124	52.6358	-4.46622	0.830163	4.96e-05	0.00109423	Down
Os05g0307200	2.53301	53.1736	-4.46622	0.830163	4.96e-05	0.00109423	Down
Os05g0430700	2.52655	53.7033	-4.46622	0.830163	4.96e-05	0.00109423	Down
Os06g0556300	2.53292	53.2011	-4.46622	0.830163	4.96e-05	0.00109423	Down
Os11g0118200	2.53313	53.0154	-4.46622	0.830163	4.96e-05	0.00109423	Down
Os12g0162900	13.3784	100.513	-2.92567	1.75519	4.98e-05	0.00109858	Down
Os07g0283050	821.988	2750.91	-1.74315	6.64274	4.99e-05	0.00109973	Down
Os07g0618000	214.311	46.9655	2.20393	2.93254	5.02e-05	0.00110498	Up
Os01g0646000	47.4459	214.232	-2.18433	2.92513	5.02e-05	0.00110498	Down
Os01g0837000	255.427	896.308	-1.81241	5.01587	5.04e-05	0.00110714	Down
Os03g0818200	454.596	119.522	1.92809	4.02652	5.08e-05	0.001116	Up
Os09g0327300	636.236	2144.56	-1.75345	6.2814	5.12e-05	0.00112321	Down
Os01g0808100	587.941	1980.67	-1.7529	6.1691	5.13e-05	0.00112494	Down
Os05g0562300	409.174	105.506	1.95631	3.87165	5.17e-05	0.00113275	Up
Os01g0213400	313.508	1084.35	-1.79148	5.29511	5.2e-05	0.0011381	Down
Os03g0247900	370	1267.57	-1.7774	5.52095	5.28e-05	0.0011544	Down
Os02g0593400	28.4538	146.54	-2.37648	2.35043	5.31e-05	0.00116175	Down
Os01g0951200	506.326	1711.73	-1.75796	5.95661	5.36e-05	0.00117005	Down
Os05g0569400	130.055	21.4106	2.60972	2.17	5.36e-05	0.00117005	Up
Os01g0757900	11.2062	91.3593	-3.04216	1.61155	5.36e-05	0.00117015	Down
Os02g0698000	6886.31	2100.6	1.71309	7.97188	5.43e-05	0.00118453	Up
Os05g0585900	8164.14	2502.37	1.70618	8.21887	5.7e-05	0.00124087	Up
Os01g0227400	1869.12	556.169	1.75	6.08785	5.71e-05	0.00124223	Up
Os01g0909500	270.67	938.83	-1.79542	5.08534	5.71e-05	0.00124223	Down
Os08g0300300	162.135	586.71	-1.85788	4.40295	5.74e-05	0.00124713	Down
Os01g0621600	4.70897	63.058	-3.78179	1.06834	5.75e-05	0.00124797	Down
Os07g0155200	4.70202	63.2456	-3.78179	1.06834	5.75e-05	0.00124797	Down
Os01g0681000	200.519	708.65	-1.82329	4.68348	5.8e-05	0.00125723	Down
Os02g0556800	5884.64	1799.2	1.70983	7.74623	5.81e-05	0.00125782	Up
Os12g0611100	895.353	2958.24	-1.72462	6.7519	5.83e-05	0.001261	Down
Os10g0546900	237.555	833.429	-1.81246	4.91536	5.83e-05	0.001261	Down
Un_maker_340385	516.987	1736.85	-1.74896	5.98009	5.88e-05	0.00126839	Down
Os07g0687100	26.3277	137.515	-2.39632	2.25686	5.88e-05	0.00126839	Down
Un_maker_139868	6.83088	70.7453	-3.42492	1.27287	5.89e-05	0.00126839	Down
Os01g0318202	71.7818	7.34719	3.2972	1.30607	5.89e-05	0.00126839	Up
Os10g0162400	71.7704	7.35483	3.2972	1.30607	5.89e-05	0.00126839	Up
Os02g0129800	130.104	485.631	-1.90249	4.11954	5.89e-05	0.00126839	Down
Os04g0602700	37.0891	174.573	-2.24391	2.61409	5.91e-05	0.0012723	Down
Os07g0580200	21.6549	118.607	-2.47446	2.07168	5.93e-05	0.00127592	Down
Os01g0800400	43.6533	198.595	-2.19139	2.7979	5.97e-05	0.00128162	Down
Un_maker_356981	1369.45	4487.83	-1.7126	7.35425	5.97e-05	0.00128162	Down
Os09g0128400	1595.9	5216.64	-1.70898	7.57263	5.97e-05	0.00128162	Down
Os03g0766900	277.124	957.366	-1.78966	5.11489	6.03e-05	0.00129324	Down
Os02g0251900	110.247	416.121	-1.91991	3.90201	6.18e-05	0.00132468	Down
Os11g0107450	78.2021	308.067	-1.98181	3.45704	6.27e-05	0.00134209	Down
Os08g0533600	535.713	1783.43	-1.73581	6.02315	6.28e-05	0.00134304	Down
Os01g0218500	932.174	269.056	1.79376	5.07926	6.29e-05	0.0013447	Up
Os01g0127700	607.828	2014.89	-1.72955	6.198	6.37e-05	0.00136111	Down
Os08g0457300	13.313	96.9452	-2.89182	1.72734	6.4e-05	0.0013646	Down
Os01g0627400	96.393	14.3943	2.77121	1.76368	6.4e-05	0.0013646	Up
Os03g0181500	95.5645	14.3742	2.73888	1.73755	6.4e-05	0.0013646	Up
Os05g0537300	205.694	721.149	-1.81142	4.70475	6.43e-05	0.00136834	Down
Os07g0238700	248.936	858.948	-1.78814	4.96026	6.46e-05	0.00137536	Down
Os05g0524300	63.0765	263.71	-2.06851	3.22049	6.52e-05	0.00138546	Down
Os06g0143400	408.999	107.867	1.92468	3.87801	6.52e-05	0.00138572	Up
Os01g0616300	127.894	21.411	2.58553	2.15037	6.54e-05	0.00138919	Up
Os06g0349800	71.7565	291.975	-2.02834	3.37076	6.56e-05	0.00139131	Down
Os06g0524300	255.515	878.03	-1.78204	4.99246	6.61e-05	0.00140094	Down
Os10g0534900	1003.74	3276.89	-1.70726	6.90279	6.66e-05	0.00141026	Down
Os08g0326600	1127.16	3672.25	-1.70422	7.06734	6.67e-05	0.0014115	Down
Os04g0608800	588.43	1949.73	-1.72891	6.1507	6.71e-05	0.00141881	Down
Os02g0539600	2194.89	7080.59	-1.68989	8.01737	6.72e-05	0.00141997	Down
Os01g0570800	1965.54	6351.41	-1.69233	7.86025	6.72e-05	0.00141997	Down
Os01g0171000	149.621	28.4063	2.40067	2.38937	6.83e-05	0.00144071	Up
Os01g0909100	30.6858	152.027	-2.31558	2.40345	6.83e-05	0.00144071	Down
Os06g0644600	190.648	667.84	-1.81014	4.59434	6.85e-05	0.00144285	Down
Os03g0848100	43.6475	196.202	-2.17434	2.78439	6.85e-05	0.00144285	Down
Os11g0216300	1925.06	582.109	1.72595	6.13429	6.86e-05	0.00144285	Up
Os12g0555500	10383.9	3231.32	1.68422	8.57059	6.87e-05	0.00144453	Up
Os06g0593800	1314.6	390.497	1.75227	5.58133	6.88e-05	0.00144577	Up
Os04g0458800	86.9179	12.0168	2.85918	1.59794	7.02e-05	0.00147517	Up
Os09g0255000	441.419	1471.04	-1.73736	5.74362	7.07e-05	0.00148442	Down
Os02g0744900	13837.4	4322.27	1.67881	8.98589	7.09e-05	0.00148737	Up
Os08g0139000	348.461	1174.51	-1.7539	5.41639	7.1e-05	0.00148743	Down
Os03g0794000	134.493	23.7265	2.50683	2.22829	7.11e-05	0.0014891	Up
Os01g0927300	91.1076	347.438	-1.93478	3.63828	7.12e-05	0.00149031	Down
Os01g0925200	45.8137	203.254	-2.15495	2.83697	7.14e-05	0.0014925	Down
Os02g0274900	772.49	222.331	1.7974	4.80926	7.14e-05	0.0014925	Up
Os01g0704100	112.692	419.685	-1.9	3.91411	7.21e-05	0.00150613	Down
Os11g0207400	63.0046	260.951	-2.0557	3.21041	7.25e-05	0.0015125	Down
Os01g0175400	2.53152	51.1209	-4.40243	0.777114	7.35e-05	0.00152812	Down
Os04g0674700	2.52365	51.4911	-4.40243	0.777114	7.35e-05	0.00152812	Down
Os01g0812100	52.3049	2.66463	4.31779	0.844272	7.35e-05	0.00152812	Up
Os02g0667500	52.2209	2.67491	4.31779	0.844272	7.35e-05	0.00152812	Up
Os05g0475475	51.5151	2.69694	4.31779	0.844272	7.35e-05	0.00152812	Up
Os03g0777000	307.31	1036.44	-1.75496	5.23704	7.38e-05	0.00153308	Down
Os09g0481200	34017.8	10685.8	1.67065	10.2851	7.41e-05	0.00153752	Up
Os01g0642200	4122.75	1275.94	1.69213	7.23764	7.43e-05	0.00154046	Up
Os09g0530300	484.51	1598.93	-1.72325	5.86722	7.43e-05	0.00154071	Down
Os04g0388700	285.627	970.802	-1.76627	5.141	7.46e-05	0.00154496	Down
Os11g0433600	192.702	669.704	-1.7989	4.60183	7.55e-05	0.00154786	Down
Os01g0130400	41.3053	0.297459	7.20321	0.511497	7.55e-05	0.00154786	Up
Os01g0158400	40.2805	0.276885	7.20321	0.511497	7.55e-05	0.00154786	Up
Os01g0956500	41.3977	0.300067	7.20321	0.511497	7.55e-05	0.00154786	Up
Os03g0648800	41.4461	0.301728	7.20321	0.511497	7.55e-05	0.00154786	Up
Os04g0223300	40.5479	0.28173	7.20321	0.511497	7.55e-05	0.00154786	Up
Os05g0581900	41.1702	0.294195	7.20321	0.511497	7.55e-05	0.00154786	Up
Os09g0515550	40.2896	0.277048	7.20321	0.511497	7.55e-05	0.00154786	Up
Os01g0694000	0.265963	38.6887	-7.15431	0.412477	7.55e-05	0.00154786	Down
Os03g0216000	0.29647	39.8737	-7.15431	0.412477	7.55e-05	0.00154786	Down
Os05g0104000	0.301597	40.0134	-7.15431	0.412477	7.55e-05	0.00154786	Down
Os06g0561800	0.296433	39.8726	-7.15431	0.412477	7.55e-05	0.00154786	Down
Os06g0717600	0.300114	39.9766	-7.15431	0.412477	7.55e-05	0.00154786	Down
Os10g0124700	0.25955	38.4024	-7.15431	0.412477	7.55e-05	0.00154786	Down
Un_maker_301960	0.301298	40.0062	-7.15431	0.412477	7.55e-05	0.00154786	Down
Os10g0468500	185.813	40.1103	2.21959	2.72079	7.57e-05	0.00154976	Up
Os01g0592900	9.04412	79.6075	-3.1577	1.41769	7.63e-05	0.00156003	Down
Os12g0128200	9.04058	78.9593	-3.1577	1.41769	7.63e-05	0.00156003	Down
Os01g0720800	50.0407	216.577	-2.12056	2.93671	7.67e-05	0.00156702	Down
Os03g0742900	391.88	1303.85	-1.73477	5.56982	7.72e-05	0.00157577	Down
Os04g0606200	102.058	383.334	-1.91126	3.77936	7.74e-05	0.00157879	Down
Os04g0249600	251.257	61.1272	2.04128	3.16844	7.87e-05	0.00160532	Up
Os06g0708700	1498.88	4804.21	-1.68065	7.46035	7.94e-05	0.00161815	Down
Os07g0467200	1228.32	369.495	1.73398	5.48793	7.96e-05	0.00162007	Up
Os06g0105300	287.278	72.7967	1.98569	3.37061	7.96e-05	0.00162007	Up
Os10g0495600	248.996	845.205	-1.76443	4.94205	7.97e-05	0.0016209	Down
Os05g0494600	24.195	126.26	-2.39296	2.13574	8e-05	0.00162461	Down
Os08g0490900	63.1174	259.703	-2.04278	3.20026	8.07e-05	0.00163831	Down
Os03g0808200	69.6058	7.35623	3.25299	1.26997	8.1e-05	0.00164063	Up
Os06g0656700	69.603	7.33303	3.25299	1.26997	8.1e-05	0.00164063	Up
Os10g0317900	69.6161	7.33979	3.25299	1.26997	8.1e-05	0.00164063	Up
Os02g0106900	76.0377	294.061	-1.95525	3.3966	8.12e-05	0.00164439	Down
Os03g0388100	329.31	84.3388	1.97266	3.57013	8.13e-05	0.00164439	Up
Os04g0569000	30.6851	149.67	-2.29326	2.38569	8.13e-05	0.00164439	Down
Os01g0732300	60.6819	5.04009	3.61862	1.07284	8.17e-05	0.00164724	Up
Os02g0685200	60.5937	5.04375	3.61862	1.07284	8.17e-05	0.00164724	Up
Os03g0188200	60.8215	5.03144	3.61862	1.07284	8.17e-05	0.00164724	Up
Os03g0246800	60.8558	5.02838	3.61862	1.07284	8.17e-05	0.00164724	Up
Os07g0686800	110.269	406.935	-1.88733	3.8767	8.18e-05	0.00164724	Down
Os07g0114000	838.744	2707.11	-1.69089	6.63275	8.24e-05	0.00165823	Down
Os07g0667100	93.4022	14.3746	2.70582	1.71093	8.24e-05	0.00165873	Up
Os02g0775050	110.572	19.077	2.54336	1.95928	8.25e-05	0.00165902	Up
Un_maker_121162	9312.88	2939.27	1.6639	8.41858	8.38e-05	0.00168453	Up
Os06g0128700	331.3	1105.1	-1.73867	5.33159	8.45e-05	0.00169602	Down
Os04g0496000	129.774	470.217	-1.86028	4.08679	8.48e-05	0.00170106	Down
Os04g0339400	468.231	130.76	1.84737	4.09629	8.48e-05	0.00170106	Up
Os02g0617700	69.5888	280.264	-2.01372	3.31594	8.61e-05	0.0017238	Down
Os04g0476400	26.3584	133.288	-2.34667	2.21727	8.61e-05	0.0017238	Down
Os01g0695300	2995.45	932.519	1.6839	6.77997	8.62e-05	0.0017238	Up
Os02g0744000	1714.33	5446.39	-1.66785	7.64486	8.76e-05	0.00175051	Down
Un_maker_282241	406.047	110.15	1.88609	3.87841	8.77e-05	0.00175226	Up
Os05g0109825	60.5357	247.815	-2.04028	3.14902	8.79e-05	0.00175494	Down
Os11g0621400	2410.59	747.843	1.6893	6.46679	8.86e-05	0.00176705	Up
Os01g0864500	3611.01	11379.9	-1.65611	8.70957	8.86e-05	0.00176705	Down
Os03g0758100	3967.05	1245.55	1.67134	7.18712	8.95e-05	0.00178246	Up
Os01g0886350	19.7779	115.774	-2.56796	2.00465	9.06e-05	0.00180068	Down
Os02g0785900	22.0253	116.777	-2.41801	2.02663	9.06e-05	0.00180068	Down
Os01g0777700	43.6567	191.65	-2.13963	2.75698	9.06e-05	0.00180068	Down
Os05g0419200	3587.69	1126.38	1.67174	7.04265	9.09e-05	0.00180508	Up
Os07g0606500	78.1949	298.715	-1.93746	3.42251	9.09e-05	0.00180508	Down
Os01g0621300	1090.1	327.461	1.73591	5.31621	9.13e-05	0.00181105	Up
Os01g0821600	265.927	890.553	-1.74507	5.02356	9.2e-05	0.0018239	Down
Os10g0198600	454.362	1482.63	-1.70697	5.76205	9.21e-05	0.00182411	Down
Os12g0269100	84.7391	12.0082	2.82278	1.56857	9.22e-05	0.00182556	Up
Os03g0127900	2698.67	843.687	1.67799	6.63153	9.24e-05	0.00182771	Up
Os08g0474866	101.875	16.7424	2.61543	1.84046	9.35e-05	0.00184706	Up
Os11g0516800	101.818	16.7456	2.61543	1.84046	9.35e-05	0.00184706	Up
Os07g0677500	353.518	93.7274	1.92121	3.67825	9.36e-05	0.00184796	Up
Os03g0626700	504.061	140.573	1.84399	4.19146	9.42e-05	0.00185853	Up
Os11g0282300	463.175	1508.98	-1.70454	5.78731	9.49e-05	0.00187067	Down
Os12g0570700	10387.7	3312.66	1.64907	8.5799	9.55e-05	0.00187989	Up
Os06g0729300	251.225	840.846	-1.74396	4.93878	9.55e-05	0.00187989	Down
Os12g0601800	960.494	3057.35	-1.67077	6.81155	9.57e-05	0.00188376	Down
Os04g0282200	58.8028	240.959	-2.0376	3.09591	9.62e-05	0.00189128	Down
Os03g0767700	30.3958	145.271	-2.27058	2.36771	9.69e-05	0.0019038	Down
Os03g0840200	1982.26	616.158	1.68785	6.18924	9.69e-05	0.0019038	Up
Os01g0223700	354.867	1169.55	-1.72154	5.41812	9.75e-05	0.00191317	Down
Os03g0843200	817.134	243.316	1.74941	4.9016	9.76e-05	0.00191355	Up
Os02g0759900	5438.88	1726.74	1.65553	7.64568	9.76e-05	0.00191355	Up
Os05g0179300	1301.26	397.453	1.7123	5.57627	9.8e-05	0.00191943	Up
Os04g0662700	1076.77	325.091	1.72897	5.30065	9.87e-05	0.00193243	Up
Os10g0476700	108.526	397.177	-1.87404	3.8383	0.000100001	0.00195584	Down
Un_maker_332839	5026.52	1597.57	1.65439	7.53342	0.000100294	0.00196023	Up
Os11g0683500	934.1	280.713	1.73576	5.0956	0.000100867	0.00197009	Up
Os08g0392100	216.87	51.6567	2.08155	2.96787	0.00010129	0.00197667	Up
Os03g0407900	94.9357	350.124	-1.88709	3.66716	0.000101341	0.00197667	Down
Os05g0161200	1074.24	325.044	1.72607	5.29844	0.000101485	0.00197813	Up
Os04g0387900	32.8276	154.073	-2.23892	2.43744	0.000101663	0.00198026	Down
Os06g0637500	132.329	465.036	-1.81491	4.07534	0.000101977	0.00198503	Down
Os05g0500400	209.887	709.012	-1.75788	4.69342	0.000102419	0.00198984	Down
Os10g0469100	9.04874	77.0599	-3.11478	1.38248	0.000102431	0.00198984	Down
Os07g0681700	76.0933	9.69866	2.98069	1.41053	0.000102431	0.00198984	Up
Os06g0698748	1158.9	3658.2	-1.65868	7.07357	0.000103555	0.0020103	Down
Os12g0583900	1503.29	4725.12	-1.65245	7.44309	0.000103834	0.00201437	Down
Os04g0527000	129.961	23.7568	2.45962	2.19035	0.000104403	0.00202268	Up
Os06g0633100	130.103	23.7442	2.45962	2.19035	0.000104403	0.00202268	Up
Os06g0267600	240.299	807.654	-1.75025	4.8805	0.000104486	0.00202293	Down
Os05g0533500	553.42	159.234	1.7995	4.33485	0.00010504	0.00203227	Up
Os05g0555300	2086.46	654.439	1.67345	6.26284	0.000105406	0.00203799	Up
Os01g0712700	231.833	56.4263	2.03982	3.05595	0.000105733	0.00204293	Up
Os06g0608401	12.7836	88.0154	-2.82164	1.66998	0.000106371	0.0020525	Down
Os06g0671800	13.3486	93.8399	-2.82164	1.66998	0.000106371	0.0020525	Down
Os01g0739500	3163.85	9830.41	-1.63568	8.50328	0.000108225	0.00208688	Down
Os03g0351500	15448.8	4983.4	1.63237	9.15589	0.000108846	0.00209745	Up
Os10g0567400	10586.6	3411.14	1.63404	8.6106	0.000109573	0.00210088	Up
Os01g0816600	2.52416	49.1658	-4.33569	0.722066	0.000109596	0.00210088	Down
Os06g0710800	2.52053	49.2507	-4.33569	0.722066	0.000109596	0.00210088	Down
Os07g0219250	2.50042	49.4522	-4.33569	0.722066	0.000109596	0.00210088	Down
Os09g0462301	2.51282	49.3677	-4.33569	0.722066	0.000109596	0.00210088	Down
Os11g0208400	2.52994	48.0126	-4.33569	0.722066	0.000109596	0.00210088	Down
Os10g0139300	50.1472	2.66368	4.25672	0.794172	0.000109596	0.00210088	Up
Os03g0592500	77593.2	25114.1	1.62745	11.4849	0.000109608	0.00210088	Up
Os04g0583900	135.041	26.0364	2.39392	2.26621	0.000110315	0.00211172	Up
Os05g0158500	205.524	692.525	-1.7543	4.66089	0.00011032	0.00211172	Down
Os02g0672700	117.155	420.415	-1.84569	3.9257	0.00011089	0.00212121	Down
Os01g0736400	6.88199	67.5891	-3.32909	1.1939	0.000111734	0.00213299	Down
Os01g0110700	67.4554	7.34939	3.20737	1.23293	0.000111734	0.00213299	Up
Os04g0583800	66.9445	7.39413	3.20737	1.23293	0.000111734	0.00213299	Up
Os04g0504000	1929.06	6006.69	-1.63886	7.79242	0.000111845	0.00213299	Down
Os01g0876800	495.304	140.568	1.81902	4.17222	0.000111876	0.00213299	Up
Os11g0452400	19.856	114.285	-2.53888	1.98123	0.000112106	0.00213596	Down
Os03g0199100	208.038	49.4292	2.07514	2.89843	0.000112314	0.0021385	Up
Os02g0187700	39.3289	173.248	-2.14272	2.61328	0.000113566	0.00216091	Down
Un_maker_192232	2592.66	822.654	1.65663	6.57901	0.0001146	0.00217914	Up
Os07g0503900	262.8	68.0493	1.9571	3.25515	0.000114799	0.00218149	Up
Os03g0770800	58.804	5.00164	3.5664	1.03024	0.000116677	0.00221425	Up
Os05g0327100	58.4828	5.04259	3.5664	1.03024	0.000116677	0.00221425	Up
Os10g0122000	90.6341	333.867	-1.88558	3.60015	0.000116872	0.00221648	Down
Os11g0525200	640.516	189.631	1.75687	4.55098	0.00011712	0.00221973	Up
Os09g0364400	217.579	726.846	-1.74173	4.73888	0.000117389	0.00222335	Down
Os07g0614000	646.856	191.97	1.75374	4.56606	0.000117552	0.00222497	Up
Os07g0661400	789.824	2483.49	-1.65305	6.51607	0.000118544	0.00224229	Down
Un_maker_199886	15.4155	98.9226	-2.70765	1.78134	0.000118807	0.00224431	Down
Os03g0277300	99.8993	16.6995	2.58449	1.8157	0.000118807	0.00224431	Up
Os10g0535600	145.021	501.12	-1.79134	4.19084	0.000119087	0.00224768	Down
Os06g0731100	73.9374	285.16	-1.95042	3.35198	0.000119142	0.00224768	Down
Os05g0178600	173.427	591.237	-1.77063	4.42787	0.00011951	0.00225315	Down
Os07g0674300	24.1086	120.747	-2.33864	2.09266	0.000119861	0.00225663	Down
Os09g0491652	24.1545	121.116	-2.33864	2.09266	0.000119861	0.00225663	Down
Os02g0776400	43.641	186.833	-2.10405	2.72906	0.00011993	0.00225663	Down
Os04g0565400	393.911	1268.14	-1.68753	5.54172	0.000120021	0.00225686	Down
Os02g0273000	238.237	791.743	-1.73381	4.85499	0.000120493	0.002257	Down
Os01g0629000	38.1782	0.276379	7.12575	0.447969	0.000120499	0.002257	Up
Os01g0642000	39.2512	0.300209	7.12575	0.447969	0.000120499	0.002257	Up
Os01g0758500	39.1954	0.29842	7.12575	0.447969	0.000120499	0.002257	Up
Os02g0288100	39.2455	0.300012	7.12575	0.447969	0.000120499	0.002257	Up
Un_maker_82013	38.7721	0.288183	7.12575	0.447969	0.000120499	0.002257	Up
Os11g0105750	5696.44	1838.9	1.63145	7.71811	0.000120778	0.00226076	Up
Os01g0302000	82.4511	12.0619	2.78543	1.53857	0.000121298	0.00226858	Up
Os02g0203401	125.745	445.81	-1.82835	4.01393	0.000121413	0.00226858	Down
Os01g0566050	246.523	811.389	-1.72013	4.8957	0.000121432	0.00226858	Down
Os01g0826400	1634.6	5061.93	-1.63096	7.54806	0.000122972	0.00229586	Down
Os03g0823500	311.341	82.1588	1.92577	3.49411	0.000123968	0.00231295	Up
Os04g0676400	157.888	33.1069	2.26148	2.48812	0.000124729	0.00232564	Up
Os05g0244500	254.542	65.7577	1.95947	3.20802	0.000125811	0.00234428	Up
Os08g0198200	125.372	23.6177	2.43543	2.17099	0.000126706	0.00235944	Up
Os08g0432000	17.6867	104.835	-2.5837	1.85929	0.000129619	0.00241124	Down
Os02g0290500	97.6986	352.718	-1.85477	3.67406	0.000129655	0.00241124	Down
Os05g0349000	52.2077	214.343	-2.04392	2.93602	0.000129844	0.00241163	Down
Os07g0499800	52.3058	215.016	-2.04392	2.93602	0.000129844	0.00241163	Down
Os09g0425700	455.855	1450.1	-1.67029	5.741	0.000129932	0.00241171	Down
Os05g0574400	4230.73	1369.4	1.62751	7.29042	0.000131696	0.00244288	Up
Os04g0288500	176.849	597.146	-1.75769	4.45323	0.000132434	0.00245497	Down
Os05g0110000	1111.12	3438.08	-1.62989	6.99143	0.00013256	0.00245574	Down
Os01g0517800	134.5	26.0412	2.37088	2.24785	0.000132743	0.00245754	Up
Os10g0554200	153.126	520.253	-1.76697	4.25483	0.000135134	0.00250019	Down
Os01g0268600	41.3916	176.902	-2.10368	2.65759	0.000135269	0.00250109	Down
Os10g0416100	981.542	304.055	1.69204	5.17677	0.000135845	0.00251012	Up
Os03g0781200	13.2508	89.4582	-2.78522	1.64044	0.000137515	0.00253772	Down
Os02g0681100	87.6988	14.3842	2.63731	1.65616	0.000137515	0.00253772	Up
Os07g0129300	218.7	721.359	-1.72318	4.72475	0.000137615	0.00253794	Down
Os07g0105100	73.9297	9.67284	2.93903	1.37699	0.000137915	0.00254184	Up
Os06g0649000	224.839	741.107	-1.72241	4.76603	0.000138304	0.00254738	Down
Os05g0582800	1102.63	343.765	1.68265	5.34551	0.000138582	0.00255033	Up
Os01g0866400	7806.31	2555.92	1.61106	8.1773	0.000138642	0.00255033	Up
Os11g0129200	19.835	111.711	-2.50921	1.95743	0.000138966	0.00255466	Down
Os01g0873900	964.716	2982.28	-1.62858	6.7861	0.000140836	0.00258715	Down
Os01g0268900	142.666	486.421	-1.77218	4.15477	0.000140913	0.00258715	Down
Os05g0292800	5226.18	1705.58	1.61587	7.59806	0.000141603	0.00259816	Up
Os02g0181300	6295.1	19115.2	-1.60247	9.47039	0.000141835	0.00260076	Down
Os12g0477700	32.8487	149.713	-2.19461	2.40255	0.000142756	0.00261599	Down
Os03g0650000	765.751	234.018	1.71132	4.8166	0.000144475	0.0026458	Up
Os03g0207400	683.352	2124.25	-1.63676	6.29633	0.000145131	0.00265613	Down
Os03g0242300	1111.39	348.45	1.67443	5.35863	0.000146278	0.00267445	Up
Os10g0422300	80.3958	294.305	-1.87537	3.41322	0.000146361	0.00267445	Down
Os03g0759000	263.509	852.438	-1.69512	4.97383	0.000146411	0.00267445	Down
Os07g0645000	156.132	33.0691	2.24161	2.47241	0.000146896	0.00267534	Up
Os07g0208500	153.936	33.0864	2.22147	2.45653	0.000146896	0.00267534	Up
Os01g0587400	34.8978	155.784	-2.16824	2.47065	0.000146896	0.00267534	Down
Os01g0765000	24.1826	119.083	-2.31069	2.07064	0.000147018	0.00267534	Down
Os02g0612200	24.1956	119.423	-2.31069	2.07064	0.000147018	0.00267534	Down
Os09g0479000	24.1965	119.342	-2.31069	2.07064	0.000147018	0.00267534	Down
Os08g0162800	969.352	301.749	1.68398	5.15962	0.000148356	0.00269696	Up
Os11g0256900	3334.95	10116.2	-1.60104	8.553	0.000148397	0.00269696	Down
Os09g0413700	3844.3	1254.73	1.61582	7.15589	0.000148488	0.00269696	Up
Os04g0604300	217.853	54.0898	2.01776	2.97968	0.000148861	0.00270204	Up
Os07g0194500	326.939	89.1686	1.87594	3.5711	0.00015009	0.00272091	Up
Os03g0116000	91.1955	329.271	-1.85523	3.57678	0.00015009	0.00272091	Down
Os11g0514400	93.4082	336.643	-1.85174	3.60738	0.000150705	0.00273034	Down
Os04g0541900	95.559	16.718	2.52054	1.76486	0.000151266	0.00273879	Up
Os11g0242400	5347.55	1754.69	1.608	7.63299	0.000151814	0.00274697	Up
Un_maker_313690	105.949	374.375	-1.82469	3.77165	0.000153715	0.00277962	Down
Os12g0105962	125.579	23.7595	2.41082	2.15137	0.000153941	0.00278022	Up
Os02g0603600	26.1794	124.895	-2.26883	2.1558	0.000153941	0.00278022	Down
Os02g0617200	6.88209	65.3252	-3.27868	1.15275	0.000154712	0.0027854	Down
Os03g0762300	6.82667	63.9246	-3.27868	1.15275	0.000154712	0.0027854	Down
Os10g0525400	6.87848	65.5511	-3.27868	1.15275	0.000154712	0.0027854	Down
Os11g0206600	6.87946	65.0884	-3.27868	1.15275	0.000154712	0.0027854	Down
Os07g0296900	65.2915	7.34196	3.16027	1.19491	0.000154712	0.0027854	Up
Os05g0120700	610.12	1891.66	-1.633	6.12975	0.000154856	0.00278624	Down
Os06g0677400	233.916	761.414	-1.70386	4.80594	0.000155733	0.00280027	Down
Os08g0522400	1859.73	5646.62	-1.60248	7.71235	0.000156308	0.00280885	Down
Os11g0708600	127.999	443.986	-1.79618	4.01356	0.000156952	0.00281868	Down
Os03g0572900	475.427	138.193	1.78541	4.12263	0.000158042	0.00283648	Up
Os07g0613000	149.591	504.533	-1.75568	4.2055	0.000158743	0.00284671	Down
Os07g0622000	1062.17	3246.75	-1.61226	6.91222	0.00015881	0.00284671	Down
Os05g0446900	285.773	77.4947	1.88495	3.38012	0.000159911	0.00286465	Up
Os04g0615000	705.148	215.326	1.71263	4.69869	0.000161392	0.00288939	Up
Os10g0362700	304.28	82.1037	1.89543	3.47065	0.000161757	0.00289412	Up
Os06g0714800	248.998	800.899	-1.68668	4.88281	0.000161867	0.0028943	Down
Os10g0483500	103.575	19.0837	2.45612	1.88984	0.000162828	0.00290966	Up
Os09g0434500	9196.54	3051.44	1.59168	8.41802	0.000163067	0.00291214	Up
Os04g0659300	193.111	46.9808	2.05214	2.81307	0.000163399	0.00291624	Up
Os11g0303800	336.707	93.4533	1.85833	3.62967	0.00016399	0.00292271	Up
Os01g0818200	2.53312	46.2033	-4.26571	0.664864	0.000164371	0.00292271	Down
Os07g0168900	2.52563	46.8139	-4.26571	0.664864	0.000164371	0.00292271	Down
Os01g0234433	47.9214	2.67414	4.19296	0.742246	0.000164371	0.00292271	Up
Os02g0590200	47.9298	2.67329	4.19296	0.742246	0.000164371	0.00292271	Up
Os07g0173300	47.7504	2.68502	4.19296	0.742246	0.000164371	0.00292271	Up
Os03g0757100	199.204	49.2613	2.0294	2.86277	0.000165164	0.002935	Up
Os08g0497300	426.411	124.216	1.78059	3.96712	0.000166941	0.00296475	Up
Os03g0119300	56.6332	4.99706	3.51221	0.986342	0.000167283	0.00296716	Up
Os05g0329200	56.4657	5.03562	3.51221	0.986342	0.000167283	0.00296716	Up
Os10g0543500	252.541	809.936	-1.6827	4.90449	0.000167716	0.002973	Down
Os04g0438300	201.128	654.977	-1.70509	4.59303	0.000168139	0.00297715	Down
Os09g0515400	172.994	575.434	-1.73602	4.40147	0.000168157	0.00297715	Down
Os07g0683900	4721.86	1560.95	1.597	7.45604	0.000168569	0.00298262	Up
Os09g0539500	1112.1	353.139	1.65521	5.36319	0.000171007	0.00302389	Up
Os09g0286600	519.33	1609.17	-1.63216	5.89726	0.000171323	0.00302762	Down
Os04g0430600	419.924	1305.8	-1.63736	5.59547	0.000173532	0.00306477	Down
Os04g0506900	255.548	68.1447	1.90906	3.21804	0.000173782	0.00306731	Up
Os12g0618600	75.965	277.408	-1.87287	3.33296	0.000175416	0.00309424	Down
Os09g0458900	560.522	168.602	1.73398	4.36601	0.000176781	0.00311642	Up
Os09g0528500	91.1571	324.412	-1.83464	3.56099	0.000177494	0.00312707	Down
Os05g0545300	13.3074	87.7411	-2.74786	1.61028	0.000178139	0.0031365	Down
Os01g0759400	112.748	392.012	-1.80054	3.83747	0.000178258	0.00313669	Down
Os01g0281000	4037.57	1336.62	1.59521	7.2313	0.000178709	0.0031427	Up
Os02g0230200	39.3337	166.016	-2.08312	2.56673	0.00017912	0.00314609	Down
Un_maker_27388	39.2694	165.492	-2.08312	2.56673	0.00017912	0.00314609	Down
Os01g0708900	545.244	1676.78	-1.62128	5.95921	0.000179967	0.00315904	Down
Os07g0151800	772.455	241.027	1.6809	4.83572	0.000180616	0.00316849	Up
Os04g0685300	3282.53	9799.39	-1.57798	8.51308	0.000183231	0.0032124	Down
Os04g0282400	188.576	619.38	-1.71663	4.50649	0.000184195	0.00322733	Down
Os10g0456900	259.68	823.78	-1.66679	4.92872	0.000185884	0.00325495	Down
Os09g0361500	9.0348	71.9282	-3.02492	1.3094	0.000186219	0.00325684	Down
Os06g0142200	71.7663	9.67301	2.89613	1.34265	0.000186219	0.00325684	Up
Os08g0137800	25.9806	121.512	-2.24193	2.13472	0.000187233	0.00327061	Down
Os12g0634800	26.3538	124.163	-2.24193	2.13472	0.000187233	0.00327061	Down
Os05g0112800	475.28	140.509	1.76121	4.12798	0.000188402	0.00328903	Up
Os08g0208400	52.2959	207.936	-1.99616	2.89888	0.000189057	0.00329647	Down
Os01g0919800	205.633	51.7981	1.99331	2.89913	0.000189057	0.00329647	Up
Os03g0292100	4621.42	13740.8	-1.57213	9.00187	0.000189416	0.00330073	Down
Os09g0515300	116.903	400.677	-1.78014	3.87548	0.000190847	0.00332365	Down
Os05g0519700	374.58	107.828	1.79716	3.77969	0.000191698	0.00332974	Up
Os03g0109900	443.493	1368.06	-1.62588	5.66604	0.000192029	0.00332974	Down
Os01g0901300	15.528	96.1401	-2.63913	1.72613	0.00019293	0.00332974	Down
Os06g0314000	15.5312	95.5842	-2.63913	1.72613	0.00019293	0.00332974	Down
Os10g0128600	15.479	94.9483	-2.63913	1.72613	0.00019293	0.00332974	Down
Os06g0561000	93.2663	16.7416	2.48748	1.73874	0.00019293	0.00332974	Up
Os01g0134200	0.281062	37.0547	-7.06748	0.341393	0.000193974	0.00332974	Down
Os02g0288400	0.280656	37.0397	-7.06748	0.341393	0.000193974	0.00332974	Down
Os03g0181400	0.284251	37.1702	-7.06748	0.341393	0.000193974	0.00332974	Down
Os04g0432100	0.249744	35.7728	-7.06748	0.341393	0.000193974	0.00332974	Down
Os04g0674600	0.28114	37.0575	-7.06748	0.341393	0.000193974	0.00332974	Down
Os06g0210400	0.281193	37.0595	-7.06748	0.341393	0.000193974	0.00332974	Down
Os07g0623600	0.307067	37.7746	-7.06748	0.341393	0.000193974	0.00332974	Down
Os11g0133700	0.288654	37.3224	-7.06748	0.341393	0.000193974	0.00332974	Down
Os12g0181900	0.270442	36.645	-7.06748	0.341393	0.000193974	0.00332974	Down
Os02g0207100	36.8045	0.291664	7.0439	0.381477	0.000193974	0.00332974	Up
Os09g0571100	34.486	0.245766	7.0439	0.381477	0.000193974	0.00332974	Up
Os12g0147200	37.1754	0.305111	7.0439	0.381477	0.000193974	0.00332974	Up
Os01g0525700	35.01	0.304123	6.95712	0.31173	0.000193974	0.00332974	Up
Os02g0185400	35.0079	0.305794	6.95712	0.31173	0.000193974	0.00332974	Up
Os08g0326500	34.7425	0.293434	6.95712	0.31173	0.000193974	0.00332974	Up
Os11g0150801	33.9482	0.274672	6.95712	0.31173	0.000193974	0.00332974	Up
Os12g0641300	31.6818	0.229741	6.95712	0.31173	0.000193974	0.00332974	Up
Un_maker_254324	34.7744	0.294348	6.95712	0.31173	0.000193974	0.00332974	Up
Os02g0561800	30.0542	134.462	-2.17613	2.2935	0.000197348	0.00338562	Down
Os03g0844900	2976.56	988.319	1.5913	6.79408	0.000198366	0.00340106	Up
Os01g0837350	149.63	495.427	-1.72872	4.18502	0.000198583	0.00340276	Down
Os04g0404400	487.045	145.202	1.7464	4.16319	0.000198957	0.00340714	Up
Os01g0923700	882.651	2658.02	-1.59078	6.62948	0.000201162	0.00344285	Down
Os01g0928000	1032.03	329.797	1.64623	5.25835	0.000202359	0.00346128	Up
Os10g0389200	934.581	2807.62	-1.58727	6.70914	0.000202897	0.00346841	Down
Os03g0762500	277.194	873.673	-1.65712	5.01386	0.000203419	0.00347528	Down
Os04g0452700	222.428	710.025	-1.67614	4.71714	0.000204587	0.00349315	Down
Os06g0697000	102.061	19.0359	2.42583	1.86593	0.000204856	0.00349568	Up
Os07g0518500	512.468	1565.89	-1.61212	5.86411	0.000205843	0.00351044	Down
Os01g0912700	6642.93	2240.57	1.56823	7.9554	0.000207161	0.00353082	Up
Os04g0228400	163.898	37.7529	2.12837	2.56583	0.000208768	0.00355399	Up
Os10g0124500	38.6555	160.263	-2.06269	2.55087	0.000208768	0.00355399	Down
Os04g0689500	311.832	86.8253	1.84587	3.51054	0.000210532	0.00358192	Up
Os03g0836200	1728.42	5137.09	-1.57165	7.58322	0.000211378	0.00358901	Down
Os04g0463800	11.1929	78.9394	-2.84487	1.45074	0.000211448	0.00358901	Down
Os07g0534300	11.184	78.8032	-2.84487	1.45074	0.000211448	0.00358901	Down
Os01g0257100	78.2681	12.0334	2.7077	1.47663	0.000211448	0.00358901	Up
Os03g0639800	177.762	42.4103	2.06909	2.68115	0.000211708	0.0035913	Up
Os01g0631800	263.671	827.364	-1.65111	4.94058	0.000212559	0.0036036	Down
Os12g0476200	1891	623.914	1.60079	6.13973	0.000212966	0.00360839	Up
Os01g0107400	22.002	107.232	-2.29801	1.93212	0.000214401	0.00362339	Down
Os06g0670100	21.8939	106.433	-2.29801	1.93212	0.000214401	0.00362339	Down
Os07g0275100	21.9677	106.946	-2.29801	1.93212	0.000214401	0.00362339	Down
Os07g0109600	65.292	245.537	-1.914	3.14779	0.000214444	0.00362339	Down
Os08g0105100	60.925	231.172	-1.9283	3.06204	0.000214792	0.00362339	Down
Os02g0704300	231.83	61.1125	1.9249	3.07811	0.000214792	0.00362339	Up
Os01g0939000	58.6792	223.701	-1.93618	3.01718	0.000214859	0.00362339	Down
Os07g0113500	58.2611	221.895	-1.93618	3.01718	0.000214859	0.00362339	Down
Os10g0569400	1487.23	488.539	1.60713	5.79291	0.000216402	0.00364727	Up
Os03g0280400	311.822	967.242	-1.6339	5.1652	0.000217346	0.00366103	Down
Os10g0522400	473.951	1448.15	-1.61198	5.75051	0.000218102	0.00367161	Down
Os01g0384800	158.59	517.268	-1.70737	4.26854	0.000218731	0.00368006	Down
Os12g0231000	1411.65	462.86	1.60977	5.71734	0.000219599	0.00369249	Up
Os10g0544900	296.653	927.386	-1.64526	5.1023	0.000219933	0.00369596	Down
Os02g0653900	1937.73	5726.55	-1.56347	7.74224	0.000222553	0.0037378	Down
Os07g0490400	404.662	1239.93	-1.61622	5.52681	0.00022363	0.00375369	Down
Os06g0101600	7851.8	2668.89	1.55741	8.20025	0.000224577	0.0037674	Up
Os06g0554800	1035.98	334.462	1.63197	5.26777	0.000225113	0.00377418	Up
Os08g0472800	851.951	271.366	1.65183	4.9835	0.000225338	0.00377576	Up
Os11g0546500	660.071	205.962	1.68066	4.61113	0.000225739	0.00378027	Up
Os08g0104700	298.789	931.943	-1.64202	5.11029	0.000226248	0.0037866	Down
Os01g0919900	1620.03	535.378	1.59789	5.91712	0.000226588	0.00379007	Up
Os06g0608700	21356.8	7298.4	1.54913	9.64367	0.000229105	0.00382995	Up
Os01g0172600	301.496	84.3502	1.84466	3.47116	0.000230392	0.00384923	Up
Os06g0702000	84.3877	14.4124	2.5654	1.59919	0.000231229	0.00385873	Up
Os07g0267200	84.3201	14.4128	2.5654	1.59919	0.000231229	0.00385873	Up
Os09g0482720	246.775	770.337	-1.64354	4.83778	0.000232463	0.00387707	Down
Os06g0134466	28.5001	128.4	-2.18096	2.19608	0.000232646	0.00387788	Down
Os04g0385600	117.07	396.699	-1.76328	3.86265	0.000234411	0.00390504	Down
Os03g0788200	262.105	72.7993	1.84941	3.26543	0.000236019	0.00392956	Up
Os04g0655300	2465.2	7227.97	-1.55202	8.08084	0.000236631	0.0039368	Down
Os01g0888500	884.692	2629.6	-1.57195	6.61893	0.000236728	0.0039368	Down
Os02g0612900	2733.99	8005.39	-1.55007	8.22824	0.000238685	0.00396706	Down
Os02g0150600	32.8431	142.864	-2.12548	2.34859	0.000238999	0.00396997	Down
Os06g0718400	4.69171	52.6561	-3.55157	0.879738	0.000240916	0.00399721	Down
Un_maker_93801	4.70911	53.2395	-3.55157	0.879738	0.000240916	0.00399721	Down
Os03g0225500	246.909	768.535	-1.63916	4.83449	0.000241079	0.0039976	Down
Os07g0665100	131.609	438.936	-1.74058	4.0186	0.000242365	0.00401636	Down
Os05g0400800	37.1734	156.717	-2.08146	2.48654	0.000242489	0.00401636	Down
Os01g0535900	237.972	748.764	-1.65513	4.79537	0.00024341	0.00402804	Down
Os01g0304400	39.0241	159.594	-2.04197	2.53484	0.000243475	0.00402804	Down
Os05g0485300	363.539	1109.01	-1.60994	5.36832	0.000243728	0.00402991	Down
Os04g0564700	47.9566	189.152	-1.98529	2.76925	0.000244215	0.00403564	Down
Un_maker_97354	14954.5	5132.71	1.54292	9.13143	0.000245385	0.00405266	Up
Os06g0643700	91.1075	16.7418	2.45363	1.71213	0.000246499	0.00406871	Up
Os09g0422000	772.359	2295.98	-1.57214	6.42337	0.000246887	0.00407265	Down
Os01g0310500	374.478	1139.84	-1.6066	5.40791	0.00024702	0.00407265	Down
Os11g0246100	93.2509	321.8	-1.79039	3.5605	0.000247407	0.00407523	Down
Os02g0772300	2.51666	44.6735	-4.19216	0.605333	0.000248027	0.00407523	Down
Os05g0472700	2.51675	44.6723	-4.19216	0.605333	0.000248027	0.00407523	Down
Os06g0328400	2.53064	44.3083	-4.19216	0.605333	0.000248027	0.00407523	Down
Os09g0108600	2.52805	44.4279	-4.19216	0.605333	0.000248027	0.00407523	Down
Os09g0454500	45.8076	2.66839	4.12625	0.688356	0.000248027	0.00407523	Up
Os07g0111700	173.307	557.97	-1.68855	4.3655	0.000249366	0.0040949	Down
Os06g0199100	359.066	1099.16	-1.61501	5.35493	0.000250652	0.00411367	Down
Os09g0345700	86.761	300.762	-1.79719	3.46348	0.000251613	0.00412709	Down
Os08g0175600	9.04575	70.2791	-2.9778	1.27144	0.000252157	0.0041313	Down
Os10g0478000	8.81287	67.1013	-2.9778	1.27144	0.000252157	0.0041313	Down
Os07g0103100	1079.21	353.147	1.6125	5.33107	0.000252583	0.00413592	Up
Os02g0735200	9797.67	3364.47	1.54214	8.5218	0.0002529	0.00413875	Up
Os09g0537700	2007.56	672.92	1.57799	6.23143	0.00025457	0.00416371	Up
Os01g0757800	162.44	522.72	-1.68804	4.27308	0.000255176	0.00417126	Down
Os02g0533800	1848.04	5399.03	-1.54685	7.66235	0.000256784	0.00419515	Down
Os04g0482900	2702.81	913.726	1.56517	6.66139	0.00025698	0.00419549	Up
Os02g0738300	580.154	182.369	1.67331	4.4339	0.000257096	0.00419549	Up
Os04g0623600	131.999	437.963	-1.73293	4.01281	0.000257876	0.00420583	Down
Os11g0549690	17.6136	99.4917	-2.51829	1.80702	0.000258125	0.00420751	Down
Os08g0224300	151.501	489.547	-1.69434	4.17951	0.000261774	0.00426458	Down
Os08g0537600	67.3283	247.102	-1.88055	3.16815	0.00026428	0.00430297	Down
Os01g0945150	19.6239	103.231	-2.41634	1.8836	0.000266845	0.00433981	Down
Os10g0578950	105.183	21.3854	2.31824	1.9376	0.000266845	0.00433981	Up
Os06g0549700	119.31	399.402	-1.74533	3.87507	0.000267271	0.00434429	Down
Os04g0493000	42004.3	14545.4	1.53	10.6241	0.000267504	0.00434561	Up
Os07g0598500	117.098	392.165	-1.74622	3.8497	0.000269007	0.00436757	Down
Os01g0621900	4299.39	1472.13	1.54649	7.33397	0.000270365	0.00438714	Up
Os03g0758300	625.137	196.636	1.66997	4.53683	0.000272523	0.00441966	Up
Os04g0667100	56.565	214.618	-1.92904	2.9589	0.000272925	0.00442369	Down
Os04g0636800	257.728	794.263	-1.62473	4.88511	0.000273174	0.0044242	Down
Un_maker_145526	111.767	21.3982	2.40375	2.00483	0.000273264	0.0044242	Up
Os12g0223300	52.1797	200.277	-1.94676	2.86076	0.000276316	0.00447109	Down
Os07g0225300	1846.61	5370.7	-1.5404	7.65587	0.000276641	0.00447384	Down
Os03g0574900	2054.76	694.237	1.56586	6.2666	0.000276803	0.00447395	Up
Os08g0403300	117.753	23.6929	2.33437	2.09083	0.000277866	0.00448454	Up
Os07g0600300	26.3113	118.842	-2.18656	2.09162	0.000277866	0.00448454	Down
Os01g0306800	302.933	928.957	-1.61766	5.11263	0.000277926	0.00448454	Down
Os05g0435800	185.21	47.0566	1.98665	2.76234	0.000279483	0.00450461	Up
Os03g0322700	47.9525	186.798	-1.9674	2.75547	0.000279483	0.00450461	Down
Os12g0136900	482.432	1438.24	-1.57655	5.75001	0.000280087	0.00450812	Down
Os06g0655500	75.5846	12.0749	2.66721	1.44462	0.000280171	0.00450812	Up
Os08g0160500	76.0989	12.0388	2.66721	1.44462	0.000280171	0.00450812	Up
Os08g0542300	28.4718	125.852	-2.15454	2.17558	0.000281038	0.00451954	Down
Os01g0660200	1786.35	603.103	1.5671	6.06531	0.000281296	0.00452116	Up
Os01g0972000	1374.01	4003.37	-1.54298	7.23311	0.000282291	0.00453463	Down
Os08g0444440	132.314	28.4119	2.22324	2.24881	0.000283084	0.00454482	Up
Os04g0620000	3598.68	10377.6	-1.52803	8.60826	0.000284811	0.00457001	Down
Os03g0284900	683.234	2014.24	-1.56027	6.239	0.000287143	0.00460484	Down
Os07g0617000	97.453	330.677	-1.76618	3.60643	0.000287381	0.0046061	Down
Os10g0491000	3530.64	1210.32	1.54506	7.0511	0.000287594	0.00460694	Up
Os04g0122000	70.281	253.742	-1.85714	3.2381	0.000288547	0.00461964	Down
Os01g0863166	333.387	1009.03	-1.59851	5.23495	0.000289175	0.00462503	Down
Un_maker_25336	384.782	1156.87	-1.58898	5.43563	0.000289221	0.00462503	Down
Os04g0453400	173.258	550.783	-1.67033	4.35178	0.000289366	0.00462503	Down
Os11g0157600	1047.02	3052.84	-1.54415	6.84062	0.000289581	0.00462589	Down
Os03g0610400	95.341	323.864	-1.76773	3.57581	0.000289783	0.00462655	Down
Os03g0571700	114.715	381.956	-1.73838	3.81724	0.000290466	0.0046329	Down
Os01g0191200	3455.64	9951.64	-1.52607	8.54845	0.000290503	0.0046329	Down
Os02g0474000	652.374	1921.48	-1.55891	6.17281	0.000290664	0.0046329	Down
Os02g0621300	1188.88	395.108	1.5905	5.47591	0.000291596	0.00464519	Up
Os07g0628900	7840.38	22509.3	-1.52154	9.72673	0.0002919	0.00464746	Down
Os10g0369600	929.667	306.385	1.60266	5.12043	0.000294002	0.00467835	Up
Os01g0721500	65.1894	237.882	-1.87223	3.11576	0.000296368	0.00470818	Down
Os11g0526800	65.2264	238.072	-1.87223	3.11576	0.000296368	0.00470818	Down
Os05g0526800	237.749	65.7979	1.8583	3.13023	0.000296368	0.00470818	Up
Os09g0438000	865.365	283.081	1.61281	5.01451	0.000297091	0.00471706	Up
Os01g0363300	231.813	63.4606	1.8707	3.08906	0.000299121	0.00474626	Up
Os06g0297600	6.87726	60.9395	-3.17224	1.06682	0.000299755	0.00474626	Down
Os06g0621800	6.88176	60.7777	-3.17224	1.06682	0.000299755	0.00474626	Down
Os02g0526000	60.9364	7.36501	3.06117	1.11567	0.000299755	0.00474626	Up
Os03g0117300	60.8537	7.37795	3.06117	1.11567	0.000299755	0.00474626	Up
Os03g0299200	86.4225	294.828	-1.77467	3.4464	0.000300276	0.0047519	Down
Os04g0625300	160.367	511.411	-1.67482	4.24399	0.00030081	0.00475772	Down
Os10g0578300	60.6012	222.711	-1.88396	3.02804	0.000301944	0.00477304	Down
Os11g0678000	103.512	345.559	-1.7427	3.68002	0.000302884	0.00478527	Down
Os05g0509700	84.651	289.333	-1.77662	3.41215	0.000303143	0.00478672	Down
Os08g0422600	218.743	677.221	-1.63167	4.65566	0.000307749	0.0048568	Down
Os04g0492300	251.172	765.961	-1.60971	4.83733	0.000308104	0.00485973	Down
Os07g0502200	2079.51	710.402	1.55037	6.28854	0.000309061	0.00487215	Up
Os12g0580700	166.924	528.098	-1.66295	4.29173	0.000310423	0.00489094	Down
Os06g0257450	931.25	308.628	1.59505	5.12562	0.000310798	0.00489341	Up
Os09g0562700	572.789	182.572	1.65171	4.41766	0.000310919	0.00489341	Up
Os01g0901200	164.691	520.757	-1.66251	4.27276	0.000312647	0.00491791	Down
Os06g0267450	0.203142	31.5775	-6.97509	0.266673	0.000315208	0.00492485	Down
Os09g0293500	0.305363	35.4256	-6.97509	0.266673	0.000315208	0.00492485	Down
Os09g0419500	0.293704	35.1792	-6.97509	0.266673	0.000315208	0.00492485	Down
Os10g0520900	0.283991	34.883	-6.97509	0.266673	0.000315208	0.00492485	Down
Os01g0371200	28.0778	0.19562	6.86478	0.238393	0.000315208	0.00492485	Up
Os01g0946600	31.881	0.274765	6.86478	0.238393	0.000315208	0.00492485	Up
Os02g0594800	32.7742	0.299265	6.86478	0.238393	0.000315208	0.00492485	Up
Os05g0382200	31.0916	0.25735	6.86478	0.238393	0.000315208	0.00492485	Up
Os05g0580200	32.5331	0.291158	6.86478	0.238393	0.000315208	0.00492485	Up
Os06g0234600	32.8491	0.304912	6.86478	0.238393	0.000315208	0.00492485	Up
Os08g0475000	32.0771	0.279375	6.86478	0.238393	0.000315208	0.00492485	Up
Os12g0138500	30.3124	0.241022	6.86478	0.238393	0.000315208	0.00492485	Up
Os04g0461100	85.1479	16.4563	2.41898	1.68502	0.000315485	0.00492485	Up
Os09g0469950	88.5953	16.7494	2.41898	1.68502	0.000315485	0.00492485	Up
Os01g0202500	373.752	1114.2	-1.57674	5.38561	0.000316784	0.00494245	Down
Os07g0516500	1033.96	2998.87	-1.53653	6.817	0.000317193	0.00494615	Down
Os03g0240600	109.877	363.871	-1.73085	3.75699	0.000317397	0.00494665	Down
Os04g0412200	307.34	89.178	1.78736	3.50335	0.000321071	0.00500119	Up
Un_maker_291848	877.913	290.052	1.59898	5.03917	0.000322368	0.00501868	Up
Os09g0482800	396.494	121.669	1.70959	3.88635	0.000324715	0.00505248	Up
Os11g0673100	95.0315	18.9168	2.36327	1.81685	0.000325735	0.00505741	Up
Os02g0463500	95.5642	19.0292	2.33095	1.79167	0.000325735	0.00505741	Up
Os03g0730400	94.2452	19.0395	2.33095	1.79167	0.000325735	0.00505741	Up
Os04g0635100	95.5739	19.0416	2.33095	1.79167	0.000325735	0.00505741	Up
Os05g0529700	2154.14	738.612	1.54464	6.33992	0.000325981	0.0050585	Up
Os10g0482900	67.3438	242.529	-1.8531	3.14718	0.000326458	0.00506045	Down
Os02g0747500	242.632	68.1316	1.83386	3.16051	0.000326458	0.00506045	Up
Os09g0521400	346.392	103.19	1.74851	3.68007	0.00032693	0.00506504	Up
Os01g0543600	39.9046	157.024	-1.98523	2.56589	0.000329003	0.00509167	Down
Os03g0213200	41.4655	163.441	-1.98523	2.56589	0.000329003	0.00509167	Down
Os10g0389000	917.164	2657.77	-1.5353	6.6435	0.000330872	0.00511784	Down
Os10g0570200	2154.27	6157.28	-1.51523	7.85888	0.000331817	0.0051297	Down
Os05g0121700	19.8633	102.804	-2.384	1.85814	0.000332559	0.00513565	Down
Os05g0451900	103.334	21.4043	2.28857	1.91447	0.000332559	0.00513565	Up
Os03g0188100	421.928	131.228	1.68662	3.97384	0.000333883	0.00515333	Up
Os03g0307000	35.0039	144.953	-2.05655	2.38388	0.000336548	0.00519169	Down
Os01g0937300	24.1861	109.837	-2.19314	1.97905	0.000336783	0.00519252	Down
Os01g0530500	60.8458	221.446	-1.86887	3.01652	0.000338464	0.00521285	Down
Os03g0386700	60.7303	220.931	-1.86887	3.01652	0.000338464	0.00521285	Down
Os05g0519500	143.132	455.669	-1.67221	4.0791	0.000338988	0.00521617	Down
Os05g0365700	112.87	23.3877	2.30797	2.07006	0.000339042	0.00521617	Up
Os12g0163600	30.589	130.267	-2.101	2.23525	0.000339487	0.00522023	Down
Os09g0553800	726.705	238.678	1.60753	4.76668	0.000341115	0.00524245	Up
Os03g0156700	918.905	306.391	1.58579	5.10784	0.000341563	0.00524653	Up
Os03g0254200	67.4553	9.68467	2.80629	1.27138	0.000342416	0.00525684	Up
Os06g0640933	57.7657	213.17	-1.89044	2.98209	0.000342766	0.0052594	Down
Os01g0853600	4.71088	51.4264	-3.48779	0.828523	0.000348534	0.00533656	Down
Os08g0468400	4.7018	51.6454	-3.48779	0.828523	0.000348534	0.00533656	Down
Os01g0207200	52.3157	5.00412	3.39733	0.894257	0.000348534	0.00533656	Up
Os07g0454200	136.598	434.418	-1.67106	4.01206	0.00034869	0.00533656	Down
Os03g0141200	4570.17	1598.34	1.51584	7.42965	0.000348864	0.00533656	Up
Os03g0820500	350.017	105.485	1.73408	3.70082	0.000348913	0.00533656	Up
Os04g0585300	413.382	1223.87	-1.56657	5.52011	0.000349093	0.00533656	Down
Os03g0657100	91.1691	305.841	-1.7492	3.49604	0.000349692	0.00534288	Down
Os07g0110650	175.17	547.602	-1.64632	4.35148	0.000350249	0.00534854	Down
Os02g0667100	195.021	51.7854	1.91542	2.83921	0.000356593	0.00543677	Up
Os03g0211400	194.836	51.7981	1.91542	2.83921	0.000356593	0.00543677	Up
Os10g0369750	194.893	51.7974	1.91542	2.83921	0.000356593	0.00543677	Up
Os03g0322200	114.283	373.528	-1.71177	3.79715	0.000358726	0.0054664	Down
Os04g0640500	2370.09	822.667	1.52706	6.48197	0.000362935	0.00552542	Up
Os02g0712700	67.0339	238.925	-1.83918	3.13657	0.000362984	0.00552542	Down
Os03g0426800	1016.45	341.46	1.57468	5.25464	0.000363855	0.00553314	Up
Os07g0283125	367.74	1085.29	-1.56219	5.34969	0.000363875	0.00553314	Down
Os07g0206700	1661.17	570.423	1.54254	5.96694	0.000366116	0.00556426	Up
Os02g0653300	47.9686	182.258	-1.93093	2.72752	0.000366545	0.00556785	Down
Os01g0389700	6835.48	19278.3	-1.4959	9.50982	0.000367111	0.0055735	Down
Os03g0565200	8305.7	2936.63	1.50019	8.29481	0.000369468	0.00560632	Up
Os08g0547900	310.599	92.9415	1.75363	3.54985	0.000370785	0.00562335	Up
Os03g0746600	121.477	394.774	-1.70243	3.86826	0.000371479	0.00562853	Down
Os05g0557900	11.1687	74.0242	-2.75772	1.38111	0.000372105	0.00562853	Down
Os12g0596600	11.1955	75.126	-2.75772	1.38111	0.000372105	0.00562853	Down
Os09g0480400	73.701	12.0709	2.62554	1.41187	0.000372105	0.00562853	Up
Os09g0520800	73.9073	12.0034	2.62554	1.41187	0.000372105	0.00562853	Up
Os10g0343900	685.413	1979.31	-1.53042	6.22138	0.000374275	0.00565838	Down
Os07g0669250	257.31	771.823	-1.58604	4.85623	0.000375038	0.00566693	Down
Os10g0521000	386.457	119.454	1.69782	3.85006	0.000375799	0.00567545	Up
Os04g0401700	106.324	347.984	-1.71303	3.68686	0.00037622	0.00567547	Down
Os02g0165800	43.2092	2.69395	4.0563	0.632348	0.000376589	0.00567547	Up
Os07g0616800	43.6609	2.65754	4.0563	0.632348	0.000376589	0.00567547	Up
Os08g0190250	43.4154	2.68732	4.0563	0.632348	0.000376589	0.00567547	Up
Os05g0566300	129.973	417.502	-1.686	3.95391	0.000379067	0.00570983	Down
Os04g0628200	90.8577	302.294	-1.73815	3.48772	0.000380932	0.00573385	Down
Os07g0445600	341.86	103.193	1.73038	3.66637	0.000381061	0.00573385	Up
Os12g0615700	41.4643	161.109	-1.96451	2.55003	0.000382303	0.00574954	Down
Os08g0410500	225.087	683.733	-1.60433	4.67709	0.000383997	0.00577199	Down
Os11g0588400	89.0371	296.654	-1.73916	3.45445	0.000386357	0.00580443	Down
Os09g0359500	473.29	1380.74	-1.54533	5.70079	0.000388273	0.00583018	Down
Os05g0181300	413.959	1214.6	-1.55352	5.51792	0.00038939	0.0058439	Down
Os09g0440200	173.321	537.042	-1.6332	4.32395	0.000390272	0.00585408	Down
Os09g0546400	13.3408	81.2323	-2.62961	1.51589	0.000391938	0.005876	Down
Os02g0131050	147.419	35.4323	2.06059	2.4251	0.000392948	0.00588502	Up
Os02g0740500	147.226	35.4437	2.06059	2.4251	0.000392948	0.00588502	Up
Os06g0675700	1166.18	397.526	1.55286	5.45634	0.000394759	0.00590906	Up
Os01g0716400	780.56	259.678	1.58917	4.87366	0.00039691	0.00593817	Up
Os03g0278800	84.7325	282.753	-1.74132	3.38552	0.000397992	0.00594683	Down
Os02g0211000	140.608	33.1058	2.09434	2.35733	0.000398109	0.00594683	Up
Un_maker_284430	138.947	32.957	2.09434	2.35733	0.000398109	0.00594683	Up
Os04g0490500	2417.95	6803.86	-1.4927	8.00879	0.00039953	0.00596497	Down
Os07g0588800	119.276	385.258	-1.69383	3.83622	0.00040244	0.00600529	Down
Os05g0222200	344.262	1013.99	-1.55911	5.25145	0.000403417	0.00601674	Down
Os01g0754000	15.54	89.046	-2.52984	1.63919	0.000404469	0.00601996	Down
Os08g0203150	15.1952	86.0122	-2.52984	1.63919	0.000404469	0.00601996	Down
Os10g0501200	15.5265	88.5759	-2.52984	1.63919	0.000404469	0.00601996	Down
Un_maker_76729	85.3653	16.6887	2.38347	1.65738	0.000404469	0.00601996	Up
Os02g0606200	3723.9	1315.58	1.50146	7.13872	0.000405417	0.00602898	Up
Os06g0254300	8420.58	2999.76	1.4893	8.31741	0.000405495	0.00602898	Up
Os03g0741100	2932.31	8230.2	-1.48899	8.28428	0.000406321	0.00603815	Down
Os02g0694400	285.786	850.121	-1.57368	4.99551	0.000407349	0.0060503	Down
Os02g0592300	125.756	401.588	-1.67729	3.8992	0.00041414	0.00614799	Down
Os10g0422600	108.187	21.4243	2.34731	1.96037	0.000415552	0.00616577	Up
Os03g0602600	352.593	1036.22	-1.55615	5.28489	0.000416216	0.00617244	Down
Os02g0562600	6.85357	57.5934	-3.11592	1.02188	0.000419448	0.00620758	Down
Os04g0416500	6.85533	57.6242	-3.11592	1.02188	0.000419448	0.00620758	Down
Os10g0467000	6.8197	57.0796	-3.11592	1.02188	0.000419448	0.00620758	Down
Os12g0169100	58.8046	7.35091	3.00895	1.07434	0.000419448	0.00620758	Up
Os05g0126800	121.521	390.366	-1.68527	3.85536	0.00042516	0.00628887	Down
Os05g0329300	538.955	175.58	1.6184	4.337	0.000426888	0.00631037	Up
Un_maker_60053	455.989	1320.03	-1.5342	5.6391	0.000427052	0.00631037	Down
Os02g0579800	586.242	1683.58	-1.52248	5.99005	0.000429184	0.00633862	Down
Os10g0516100	19101.9	6858.91	1.47779	9.50135	0.000430007	0.00634752	Up
Os12g0626500	212.234	58.8053	1.85462	2.96988	0.000433815	0.00640044	Up
Os07g0438550	346.333	1013.62	-1.55008	5.25374	0.00043495	0.0064139	Down
Os05g0158200	84.7574	280.611	-1.72936	3.37653	0.000435967	0.00642561	Down
Os04g0493400	999.604	341.477	1.54992	5.23626	0.000440233	0.00648515	Up
Os06g0328900	56.1544	203.589	-1.865	2.90997	0.000442375	0.00651338	Down
Os11g0186200	3518.89	9799.04	-1.47761	8.53859	0.000443026	0.00651962	Down
Os09g0478500	156.094	481.306	-1.62604	4.16844	0.00044802	0.00658975	Down
Os05g0127300	775.605	2197.19	-1.50263	6.37985	0.000448302	0.00659053	Down
Os02g0193300	196.23	590.378	-1.59074	4.47617	0.000448687	0.00659281	Down
Os11g0472000	3058.39	1086.72	1.49302	6.85726	0.000448975	0.00659367	Up
Os11g0533100	1602.69	4489.1	-1.48612	7.4112	0.00045123	0.00662341	Down
Os06g0208151	79.5072	265.431	-1.74371	3.31313	0.000451794	0.00662831	Down
Os04g0412300	298.418	89.1641	1.74618	3.47219	0.000452268	0.00663188	Up
Os01g0132766	39.0693	152.9	-1.97795	2.48568	0.000453206	0.00663887	Down
Un_maker_98932	39.1651	153.346	-1.97795	2.48568	0.000453206	0.00663887	Down
Os04g0492800	162.456	499.479	-1.62219	4.22372	0.000456306	0.00668088	Down
Os03g0133300	292.12	86.8399	1.75285	3.43981	0.000460298	0.00673589	Up
Os01g0239300	8.88167	63.3047	-2.87868	1.19243	0.000466301	0.00681334	Down
Os10g0395100	9.00771	64.6306	-2.87868	1.19243	0.000466301	0.00681334	Down
Os01g0690200	64.7916	9.73632	2.75919	1.23436	0.000466301	0.00681334	Up
Os06g0668200	316.165	96.1701	1.71811	3.55778	0.000466872	0.00681823	Up
Os01g0503400	519.288	1485.31	-1.51671	5.81119	0.000467229	0.00681997	Down
Os06g0224200	186.349	567.64	-1.60831	4.40856	0.000467859	0.00682571	Down
Os12g0557800	50.1455	184.73	-1.88551	2.75472	0.000470989	0.00686789	Down
Os11g0692000	34.9872	140.148	-2.00934	2.34767	0.000471263	0.00686841	Down
Os10g0576600	478.288	154.59	1.63051	4.16455	0.000473436	0.00689658	Up
Os02g0541150	95.5703	310.969	-1.70413	3.52788	0.00047512	0.00690913	Down
Os02g0661800	95.2828	309.71	-1.70413	3.52788	0.00047512	0.00690913	Down
Os05g0274200	136.517	422.434	-1.63178	3.9827	0.000475159	0.00690913	Down
Os03g0311300	5626.49	2023.29	1.47583	7.73997	0.000475258	0.00690913	Up
Os08g0109300	2900.34	1032.97	1.48972	6.78185	0.000476788	0.00692787	Up
Os08g0440100	1018.94	350.83	1.53878	5.26669	0.00047821	0.00694502	Up
Os11g0637800	132.34	30.7215	2.10887	2.2681	0.000480429	0.00697373	Up
Os06g0286500	47.8588	176.996	-1.89351	2.69902	0.000481604	0.00698726	Down
Os01g0757500	1060.19	367.164	1.53007	5.32554	0.000481919	0.00698831	Up
Os06g0673800	227.228	676.684	-1.5757	4.66948	0.000483124	0.00700225	Down
Os03g0173700	58.7559	210.158	-1.84319	2.94614	0.000488286	0.00707351	Down
Os05g0419500	1195.86	416.201	1.52354	5.50053	0.000488715	0.00707616	Up
Os11g0130600	30.6658	126.153	-2.04865	2.19509	0.000489496	0.00708391	Down
Os01g0830100	737.38	250.34	1.55987	4.79952	0.000493493	0.00713816	Up
Os08g0479300	71.3245	12.0749	2.58264	1.37835	0.000495363	0.00715967	Up
Os01g0823900	175.041	530.918	-1.60271	4.31894	0.000495478	0.00715967	Down
Os08g0379400	6072.74	2193.97	1.46901	7.85155	0.000495865	0.00716166	Up
Os02g0106100	119.339	26.0753	2.19843	2.11231	0.000498242	0.00719239	Up
Os02g0108800	56.5022	202.695	-1.84853	2.89747	0.000499587	0.00720819	Down
Os07g0585600	89.0455	289.706	-1.7047	3.42859	0.00050255	0.00724528	Down
Os01g0814000	227.36	674.804	-1.57072	4.66579	0.000502662	0.00724528	Down
Os03g0628800	43.6057	163.342	-1.91172	2.58076	0.000504622	0.00726989	Down
Os02g0614732	4.67239	47.7561	-3.42104	0.77545	0.000506526	0.00727183	Down
Os05g0142400	4.64489	47.2856	-3.42104	0.77545	0.000506526	0.00727183	Down
Os01g0201250	49.8165	5.04676	3.33627	0.845881	0.000506526	0.00727183	Up
Os01g0270300	50.0163	5.03567	3.33627	0.845881	0.000506526	0.00727183	Up
Os03g0367150	49.6693	5.05067	3.33627	0.845881	0.000506526	0.00727183	Up
Os07g0107300	49.2064	5.05256	3.33627	0.845881	0.000506526	0.00727183	Up
Os09g0544000	50.095	5.02678	3.33627	0.845881	0.000506526	0.00727183	Up
Os01g0810000	190.708	570.141	-1.58111	4.42117	0.000508081	0.00729053	Down
Os02g0202500	999.485	2786.75	-1.47959	6.72595	0.000510424	0.00731647	Down
Os05g0130100	114.876	363.953	-1.66629	3.76303	0.000511169	0.00731647	Down
Os11g0463700	24.1764	105.526	-2.13057	1.93101	0.000513333	0.00731647	Down
Os01g0590700	0.303322	33.0697	-6.87637	0.187927	0.000517265	0.00731647	Down
Os02g0306250	0.157628	27.5687	-6.87637	0.187927	0.000517265	0.00731647	Down
Os03g0579900	0.276229	32.3586	-6.87637	0.187927	0.000517265	0.00731647	Down
Os03g0738600	0.239093	31.0016	-6.87637	0.187927	0.000517265	0.00731647	Down
Os03g0781100	0.285177	32.6393	-6.87637	0.187927	0.000517265	0.00731647	Down
Os04g0331650	0.284394	32.6159	-6.87637	0.187927	0.000517265	0.00731647	Down
Os04g0360500	0.225635	30.4652	-6.87637	0.187927	0.000517265	0.00731647	Down
Os05g0572900	0.267605	32.0658	-6.87637	0.187927	0.000517265	0.00731647	Down
Os06g0148300	0.295728	32.9232	-6.87637	0.187927	0.000517265	0.00731647	Down
Os07g0542600	0.26957	32.134	-6.87637	0.187927	0.000517265	0.00731647	Down
Os08g0470000	0.241197	31.0838	-6.87637	0.187927	0.000517265	0.00731647	Down
Os08g0527600	0.289457	32.7622	-6.87637	0.187927	0.000517265	0.00731647	Down
Os09g0322800	0.278066	32.4184	-6.87637	0.187927	0.000517265	0.00731647	Down
Os02g0628200	29.2936	0.262361	6.76613	0.161078	0.000517265	0.00731647	Up
Os02g0726500	30.6399	0.300124	6.76613	0.161078	0.000517265	0.00731647	Up
Os03g0103100	27.0806	0.213147	6.76613	0.161078	0.000517265	0.00731647	Up
Os03g0140400	28.6469	0.247565	6.76613	0.161078	0.000517265	0.00731647	Up
Os03g0370400	30.6104	0.29865	6.76613	0.161078	0.000517265	0.00731647	Up
Os04g0161100	29.5383	0.268162	6.76613	0.161078	0.000517265	0.00731647	Up
Os04g0505400	26.7766	0.206563	6.76613	0.161078	0.000517265	0.00731647	Up
Os04g0559750	29.8074	0.274751	6.76613	0.161078	0.000517265	0.00731647	Up
Os05g0171200	30.6766	0.302671	6.76613	0.161078	0.000517265	0.00731647	Up
Os05g0452151	30.2223	0.285688	6.76613	0.161078	0.000517265	0.00731647	Up
Os05g0555100	30.6859	0.304168	6.76613	0.161078	0.000517265	0.00731647	Up
Os08g0106501	30.6067	0.298478	6.76613	0.161078	0.000517265	0.00731647	Up
Os09g0256700	29.2443	0.26121	6.76613	0.161078	0.000517265	0.00731647	Up
Os03g0805100	251.238	75.154	1.74296	3.22917	0.000518618	0.00733202	Up
Os11g0528500	1994.98	710.349	1.49067	6.24441	0.000518937	0.00733291	Up
Os02g0130100	1361.95	479.204	1.50796	5.69149	0.000519336	0.00733496	Up
Os02g0555100	17.6792	93.186	-2.41426	1.72492	0.000521035	0.00735173	Down
Os10g0450900	91.2281	19.0623	2.26403	1.73992	0.000521035	0.00735173	Up
Os04g0540500	424.044	1207.06	-1.50991	5.51529	0.00052578	0.00741505	Down
Os04g0461600	276.892	807.289	-1.54489	4.9301	0.000527948	0.00744185	Down
Os01g0118400	324.3	100.836	1.68855	3.60258	0.000528349	0.00744185	Up
Os01g0273500	225.095	665.115	-1.56441	4.64744	0.000528457	0.00744185	Down
Os03g0818800	39.2438	151.432	-1.95596	2.46891	0.000530164	0.00746218	Down
Os03g0348900	71.7482	245.319	-1.77706	3.17732	0.000530419	0.00746218	Down
Os08g0338200	199.342	591.087	-1.56931	4.47589	0.000531362	0.00747179	Down
Os03g0255500	4236.96	11616.6	-1.45516	8.78987	0.000531751	0.00747361	Down
Os02g0223700	3960.23	10860	-1.45545	8.69265	0.000532276	0.00747734	Down
Os03g0272900	676.867	1897.92	-1.48793	6.17178	0.000533635	0.00749277	Down
Os04g0443900	2117.06	5824.36	-1.46018	7.79353	0.000534932	0.00750315	Down
Os01g0279100	14752	5387.48	1.45332	9.1351	0.000535188	0.00750315	Up
Os02g0582200	214.382	635.087	-1.56808	4.57973	0.000535222	0.00750315	Down
Os02g0826200	162.529	492.767	-1.60183	4.20858	0.000535418	0.00750315	Down
Os04g0432400	365.837	1046.49	-1.51698	5.30779	0.000537695	0.00753139	Down
Os01g0228600	1105.21	385.853	1.51895	5.3885	0.000541797	0.00758515	Up
Un_maker_325678	142.751	35.4406	2.0176	2.39206	0.000543898	0.00761087	Up
Os02g0579000	1236.71	3415.56	-1.46586	7.02342	0.00055516	0.00776469	Down
Os03g0189100	1901.01	5224.6	-1.45872	7.63718	0.000556877	0.00778491	Down
Os04g0561700	78.2015	256.847	-1.71904	3.25607	0.000559578	0.00781888	Down
Os03g0679800	94.3257	302.004	-1.68229	3.51155	0.000560961	0.00783439	Down
Os09g0393200	220.959	649.451	-1.55653	4.61385	0.000562318	0.00784954	Down
Os06g0229800	169.088	44.7255	1.91955	2.64037	0.000567833	0.00792268	Up
Os01g0949300	4797.12	13069.7	-1.44605	8.96226	0.000571405	0.00796865	Down
Os04g0573000	415.231	135.884	1.61375	3.96904	0.000572711	0.007983	Up
Os10g0368400	129.941	30.7706	2.08507	2.24976	0.000573157	0.00798534	Up
Os07g0249900	275.003	82.1657	1.74471	3.35579	0.000573713	0.00798922	Up
Os03g0193300	2.51853	40.0057	-4.03276	0.478464	0.000575412	0.00798968	Down
Os04g0302300	2.53005	39.7438	-4.03276	0.478464	0.000575412	0.00798968	Down
Os09g0246900	2.52953	39.766	-4.03276	0.478464	0.000575412	0.00798968	Down
Os09g0363900	2.50316	40.1089	-4.03276	0.478464	0.000575412	0.00798968	Down
Os07g0448400	40.5247	2.70053	3.98279	0.574046	0.000575412	0.00798968	Up
Os12g0624100	41.3487	2.68339	3.98279	0.574046	0.000575412	0.00798968	Up
Os09g0369000	279.348	808.289	-1.53367	4.93297	0.000577923	0.00802066	Down
Os05g0147500	1126.77	3105.87	-1.46306	6.88688	0.000578272	0.00802066	Down
Os04g0488700	501.211	166.181	1.59538	4.24203	0.00057848	0.00802066	Up
Os03g0305700	54.4431	193.886	-1.83702	2.83406	0.000580014	0.00803806	Down
Os11g0137100	43.6505	161.312	-1.891	2.56506	0.000584284	0.00809333	Down
