## Supplementary File 4 for "Integration of QTL Mapping, Transcriptomics, and Genome Resequencing Identifies Yield-Associated Genes for Salt Stress in Rice" (part 3 of 3)

### Sheet: sensitive-leaf (continued)
	sSP leaf	cSP leaf	sSP leaf Vs cSP leaf logFC	sSP leaf Vs cSP leaf logCPM	sSP leaf Vs cSP leaf PValue	sSP leaf Vs cSP leaf FDR	log2FCupDown
Os10g0477800	91.2367	292.219	-1.68162	3.44536	0.000585831	0.00811085	Down
Os01g0346700	123.024	28.4208	2.12561	2.17297	0.000588514	0.00813516	Up
Os05g0349200	290.188	836.433	-1.52804	4.98328	0.0005888	0.00813516	Down
Os05g0485500	6.87662	56.3078	-3.05731	0.975511	0.000589	0.00813516	Down
Os03g0711650	56.6222	7.36365	2.95477	1.03177	0.000589	0.00813516	Up
Os05g0199100	56.5076	7.38198	2.95477	1.03177	0.000589	0.00813516	Up
Os02g0635200	359.323	114.875	1.6467	3.75533	0.00058943	0.00813719	Up
Os08g0343000	467.376	1317.11	-1.49533	5.64408	0.000590913	0.00815375	Down
Os04g0515400	305.294	873.677	-1.5177	5.04862	0.000593769	0.00818923	Down
Os11g0158400	2385.43	862.406	1.46822	6.50644	0.000595688	0.00821176	Up
Os11g0151700	847.664	294.722	1.52531	5.0074	0.000596731	0.00821832	Up
Os04g0463300	52.1204	186.103	-1.84257	2.7814	0.000596735	0.00821832	Down
Os03g0438400	88.8896	284.391	-1.68127	3.41109	0.000599361	0.00825054	Down
Os01g0168800	156.061	40.1082	1.96367	2.52156	0.000601833	0.00828059	Up
Os11g0224900	69.3992	235.147	-1.76531	3.12527	0.000602936	0.00829181	Down
Os01g0967800	28.4359	116.365	-2.04377	2.09059	0.000604137	0.0083004	Down
Os08g0522100	28.2704	115.511	-2.04377	2.09059	0.000604137	0.0083004	Down
Os12g0166500	175.492	523.097	-1.57719	4.30002	0.000604842	0.00830611	Down
Os04g0320700	3698.89	1350.36	1.45429	7.14192	0.000605597	0.00831252	Up
Os01g0646800	95.4808	303.494	-1.67124	3.50331	0.000609673	0.00836448	Down
Os09g0489800	49.7621	178.299	-1.84858	2.72675	0.000614658	0.00842483	Down
Un_maker_326727	50.1414	180.032	-1.84858	2.72675	0.000614658	0.00842483	Down
Os01g0642900	102.041	322.531	-1.66243	3.59	0.000618569	0.0084744	Down
Os05g0438800	4174.57	1528.26	1.44985	7.31653	0.000619557	0.00848226	Up
Os08g0404500	25.6392	106.401	-2.06901	2.00142	0.000619733	0.00848226	Down
Os02g0259900	147.409	37.7719	1.9682	2.44221	0.000620551	0.00848539	Up
Os04g0675200	39.3358	149.867	-1.93364	2.45195	0.000620551	0.00848539	Down
Os01g0762300	3614.65	1324.68	1.44874	7.1102	0.000631522	0.00863131	Up
Os11g0264300	553.986	1539.39	-1.47489	5.87319	0.000633125	0.00864634	Down
Os09g0270700	73.7569	246.974	-1.74782	3.19726	0.000633524	0.00864634	Down
Os09g0526500	73.584	246.32	-1.74782	3.19726	0.000633524	0.00864634	Down
Os03g0428000	23.9479	101.438	-2.09823	1.90639	0.000634842	0.00866022	Down
Os01g0104800	294.503	843.398	-1.51872	4.99764	0.000635541	0.00866219	Down
Os08g0543400	9.04598	63.003	-2.82644	1.15127	0.000636793	0.00866219	Down
Os01g0844500	63.104	9.708	2.71049	1.19635	0.000636793	0.00866219	Up
Os01g0955000	63.1299	9.69377	2.71049	1.19635	0.000636793	0.00866219	Up
Os03g0209500	63.1302	9.69314	2.71049	1.19635	0.000636793	0.00866219	Up
Os06g0236300	63.04	9.72011	2.71049	1.19635	0.000636793	0.00866219	Up
Os10g0447900	37.0902	142.147	-1.94636	2.38297	0.000640504	0.00870499	Down
Os04g0457000	9595.33	3550.64	1.43454	8.52047	0.000640545	0.00870499	Up
Os01g0590900	246.89	714.78	-1.53465	4.75675	0.000644496	0.00875455	Down
Os10g0109600	111.409	345.911	-1.63716	3.71433	0.000646356	0.00877568	Down
Os11g0261900	19.8379	97.873	-2.31708	1.80585	0.00064876	0.00879173	Down
Os05g0586500	97.5172	21.4232	2.19572	1.84274	0.00064876	0.00879173	Up
Os09g0130901	97.188	21.4185	2.19572	1.84274	0.00064876	0.00879173	Up
Os09g0480100	97.6837	21.4092	2.19572	1.84274	0.00064876	0.00879173	Up
Os02g0200300	274.828	786.606	-1.51818	4.89919	0.00065151	0.00882483	Down
Os07g0250900	45.525	164.613	-1.8622	2.61084	0.000654587	0.00886234	Down
Os03g0701500	11.2046	69.9283	-2.66497	1.30799	0.000660977	0.00893623	Down
Os10g0184200	11.2135	70.1685	-2.66497	1.30799	0.000660977	0.00893623	Down
Os06g0601500	69.3901	12.0715	2.53842	1.34402	0.000660977	0.00893623	Up
Os07g0461900	406.651	1141.4	-1.48968	5.4406	0.00066172	0.00893818	Down
Os07g0418500	131.133	32.7523	2.0263	2.30502	0.000661742	0.00893818	Up
Os06g0248500	1223.54	3328.67	-1.44411	6.99233	0.000662092	0.00893832	Down
Os02g0592200	80.3243	259.024	-1.69269	3.27496	0.000662374	0.00893832	Down
Os02g0820300	95.5301	301.387	-1.66011	3.49503	0.000662717	0.00893876	Down
Os06g0256500	984.348	348.494	1.49858	5.2275	0.000665049	0.008966	Up
Os12g0297400	1070.53	2918.97	-1.44741	6.80172	0.000665601	0.00896924	Down
Os11g0307500	15.4562	83.2859	-2.45209	1.57822	0.000668181	0.00899979	Down
Os03g0816400	13.3783	77.2945	-2.54502	1.4494	0.0006696	0.00900206	Down
Os02g0162766	75.9373	14.4077	2.40983	1.47794	0.0006696	0.00900206	Up
Os07g0599700	76.0627	14.3931	2.40983	1.47794	0.0006696	0.00900206	Up
Os08g0490400	76.079	14.3889	2.40983	1.47794	0.0006696	0.00900206	Up
Os04g0320200	281.545	803.77	-1.51418	4.92968	0.000674912	0.00906922	Down
Os03g0734500	697.89	1919.71	-1.46021	6.1967	0.000679682	0.0091245	Down
Os01g0143800	2707.57	7291.71	-1.42936	8.12556	0.000679935	0.0091245	Down
Os07g0203300	114.988	355.097	-1.62884	3.73515	0.000679977	0.0091245	Down
Os01g0928300	78.264	252.537	-1.6926	3.23634	0.000680771	0.00913062	Down
Os06g0681200	528.197	179.98	1.55714	4.32895	0.000681067	0.00913062	Up
Os10g0162100	1334.88	481.303	1.4732	5.67295	0.000683084	0.00915339	Up
Os03g0409100	1049.15	2851.94	-1.44299	6.76911	0.00068598	0.00918792	Down
Os08g0435800	143.006	427.152	-1.58064	4.01093	0.000693523	0.00928463	Down
Os04g0610700	372.319	1041.82	-1.48516	5.30966	0.000697081	0.00932792	Down
Os03g0178400	201.544	58.7848	1.77917	2.91289	0.000697628	0.0093309	Up
Os05g0343400	6524.86	17467.8	-1.42072	9.38747	0.000699788	0.00935544	Down
Os01g0827200	304.905	96.1688	1.66788	3.52018	0.000702468	0.00938434	Up
Os03g0288000	177.194	49.4434	1.84806	2.72384	0.000702602	0.00938434	Up
Os03g0712800	121.525	28.3845	2.10013	2.15336	0.000708139	0.0094539	Up
Os02g0125700	3989.28	1476.63	1.43423	7.25586	0.000709208	0.00946378	Up
Os04g0112300	153.849	457.633	-1.57443	4.11025	0.000710527	0.00947699	Down
Os08g0465700	1145.83	411.477	1.47856	5.45127	0.000715482	0.00953865	Up
Os02g0803225	102.019	317.748	-1.64139	3.57435	0.000724588	0.00965255	Down
Os08g0143900	467.146	156.908	1.57586	4.14529	0.000724696	0.00965255	Up
Os01g0663500	164.732	485.944	-1.56211	4.19806	0.000725576	0.0096598	Down
Os03g0303100	145.197	37.777	1.94686	2.42598	0.000726766	0.00966223	Up
Os01g0878400	39.3146	147.212	-1.91096	2.43479	0.000726766	0.00966223	Down
Os07g0444650	39.3341	147.383	-1.91096	2.43479	0.000726766	0.00966223	Down
Os11g0242800	46476.1	17446.7	1.41357	10.8009	0.000728964	0.0096829	Up
Os06g0535400	231.692	665.518	-1.52343	4.65787	0.000728994	0.0096829	Down
Os01g0897700	114.995	26.0815	2.14512	2.0711	0.000733197	0.00973423	Up
Os03g0752100	964.554	2612.95	-1.43805	6.64483	0.000737326	0.00978453	Down
Os09g0332600	181.953	532.359	-1.55033	4.33205	0.000739125	0.0097954	Down
Os02g0292600	4.71063	46.4732	-3.35107	0.720377	0.000739506	0.0097954	Down
Os01g0941800	47.99	5.00598	3.27251	0.795805	0.000739506	0.0097954	Up
Os08g0380100	47.9883	5.0036	3.27251	0.795805	0.000739506	0.0097954	Up
Os02g0167300	231.825	70.4665	1.71933	3.12144	0.000744056	0.00985112	Up
Os12g0151500	187.949	54.1082	1.80279	2.81526	0.000746335	0.00987675	Up
Os03g0218400	7163.18	2679.95	1.41852	8.10299	0.000746896	0.00987964	Up
Os01g0971900	194.958	562.844	-1.5309	4.4162	0.000750658	0.00992483	Down
Os05g0513200	140.978	418.372	-1.57076	3.98194	0.000751341	0.0099293	Down
Os01g0543100	25.9239	105.355	-2.03806	1.97797	0.000759269	0.0100249	Down
Os08g0199775	25.8385	104.989	-2.03806	1.97797	0.000759269	0.0100249	Down
Os04g0494400	439.253	1211.99	-1.46489	5.53265	0.000764163	0.0100848	Down
Os02g0127700	540.875	1478.24	-1.45103	5.82167	0.000769154	0.0101461	Down
Os06g0671600	181.913	51.798	1.81603	2.76384	0.000773721	0.0102016	Up
Os07g0175900	175.435	513.564	-1.55121	4.28084	0.00077703	0.0102406	Down
Os01g0716800	441.43	147.582	1.58209	4.06265	0.000781301	0.0102921	Up
Os02g0470000	142.649	421.347	-1.5648	3.99925	0.000782259	0.0103	Down
Os07g0680500	404.664	1118.6	-1.46757	5.41677	0.000786215	0.0103428	Down
Os01g0974701	198.905	58.7915	1.7636	2.90122	0.000786226	0.0103428	Up
Os09g0273950	735.331	1991.63	-1.43789	6.25419	0.000796287	0.0104704	Down
Os03g0665800	140.975	416.025	-1.56268	3.97599	0.000798662	0.0104968	Down
Os11g0592000	516.086	177.807	1.54022	4.29791	0.000802826	0.0105452	Up
Os03g0809900	50.1454	175.406	-1.81067	2.69825	0.000803446	0.0105452	Down
Os04g0682500	50.1465	175.417	-1.81067	2.69825	0.000803446	0.0105452	Down
Os07g0563400	272.887	84.4961	1.69281	3.35634	0.000804773	0.010554	Up
Os02g0770300	106.338	327.069	-1.62322	3.61984	0.000805026	0.010554	Down
Os05g0109600	93.3369	289.58	-1.6362	3.44484	0.000805523	0.010554	Down
Os10g0447600	311.579	868.36	-1.47962	5.05086	0.00080558	0.010554	Down
Os07g0633200	813.584	290.085	1.48827	4.95733	0.000811078	0.0106212	Up
Os03g0183300	1085.73	2912.15	-1.42369	6.80466	0.000812602	0.0106277	Down
Os02g0508000	93.2851	21.4195	2.13033	1.79283	0.000812684	0.0106277	Up
Os02g0616600	93.1733	21.424	2.13033	1.79283	0.000812684	0.0106277	Up
Os06g0129400	2419.21	899.625	1.42777	6.53795	0.000813145	0.0106281	Up
Os11g0302900	396.103	1093.2	-1.46524	5.38403	0.000813455	0.0106281	Down
Os07g0452500	869.784	2343.14	-1.42998	6.48945	0.000819739	0.0107053	Down
Os07g0598000	123.69	374.152	-1.59806	3.81555	0.000820377	0.0107088	Down
Os01g0955100	8393.36	22158.4	-1.40056	9.73604	0.000822485	0.0107243	Down
Os06g0203500	117.12	354.976	-1.60194	3.74173	0.000822556	0.0107243	Down
Os04g0644900	210.183	63.4642	1.72932	2.98235	0.000822682	0.0107243	Up
Os03g0227700	103.629	318.179	-1.62166	3.58952	0.000826469	0.0107688	Down
Os05g0182800	268.59	754.827	-1.49144	4.84536	0.000827455	0.0107755	Down
Os08g0475100	246.721	77.4948	1.67367	3.22039	0.000828901	0.0107755	Up
Os09g0346600	84.6479	266.051	-1.65544	3.3214	0.000829498	0.0107755	Down
Os02g0811101	6.8792	53.5884	-2.99623	0.927628	0.000829981	0.0107755	Down
Os10g0135250	6.88163	53.7089	-2.99623	0.927628	0.000829981	0.0107755	Down
Os01g0176700	53.9971	7.39603	2.89847	0.987885	0.000829981	0.0107755	Up
Os02g0209050	54.1539	7.39328	2.89847	0.987885	0.000829981	0.0107755	Up
Os07g0571600	54.4375	7.37044	2.89847	0.987885	0.000829981	0.0107755	Up
Os12g0299300	1969.77	5230.54	-1.40907	7.65252	0.000831906	0.0107956	Down
Os03g0803500	169.106	47.0989	1.84601	2.65515	0.000835787	0.0108411	Up
Un_maker_170456	28317.3	10746.6	1.39784	10.0905	0.000837363	0.0108538	Up
Os01g0310800	216.473	616.206	-1.51055	4.55172	0.000837933	0.0108538	Down
Os05g0142100	86.645	19.0873	2.19387	1.68623	0.00083827	0.0108538	Up
Os11g0138400	86.4333	19.0836	2.19387	1.68623	0.00083827	0.0108538	Up
Os07g0684000	839.507	301.769	1.4766	5.00529	0.000842097	0.0108984	Up
Os05g0496200	23727	9013.03	1.39652	9.83587	0.000849758	0.0109606	Up
Os05g0140600	39.1102	143.866	-1.88792	2.41742	0.000851639	0.0109606	Down
Os11g0226966	94.9538	292.4	-1.6262	3.46989	0.000851937	0.0109606	Down
Os03g0111700	60.9309	205.598	-1.7586	2.93326	0.000853218	0.0109606	Down
Os03g0743500	817.688	2197.71	-1.42672	6.3985	0.000853842	0.0109606	Down
Os01g0298301	0.277629	30.1413	-6.7704	0.104695	0.00085757	0.0109606	Down
Os02g0722350	0.248187	29.1755	-6.7704	0.104695	0.00085757	0.0109606	Down
Os03g0277000	0.306085	30.766	-6.7704	0.104695	0.00085757	0.0109606	Down
Os04g0349600	0.276526	30.1085	-6.7704	0.104695	0.00085757	0.0109606	Down
Os05g0135450	0.17591	26.4104	-6.7704	0.104695	0.00085757	0.0109606	Down
Os05g0217900	0.258506	29.5315	-6.7704	0.104695	0.00085757	0.0109606	Down
Os05g0296900	0.224437	28.3095	-6.7704	0.104695	0.00085757	0.0109606	Down
Os06g0306300	0.295354	30.6041	-6.7704	0.104695	0.00085757	0.0109606	Down
Os06g0651900	0.308078	30.7705	-6.7704	0.104695	0.00085757	0.0109606	Down
Os09g0100800	0.237219	28.7826	-6.7704	0.104695	0.00085757	0.0109606	Down
Os09g0337500	0.271274	29.9476	-6.7704	0.104695	0.00085757	0.0109606	Down
Os10g0148000	0.200883	27.4049	-6.7704	0.104695	0.00085757	0.0109606	Down
Os12g0443800	0.292868	30.549	-6.7704	0.104695	0.00085757	0.0109606	Down
Un_maker_146457	0.250885	29.27	-6.7704	0.104695	0.00085757	0.0109606	Down
Os03g0155300	28.1362	0.286452	6.66023	0.0793261	0.00085757	0.0109606	Up
Os03g0580200	28.3579	0.294101	6.66023	0.0793261	0.00085757	0.0109606	Up
Os05g0569900	28.4869	0.300188	6.66023	0.0793261	0.00085757	0.0109606	Up
Os07g0419300	28.508	0.301755	6.66023	0.0793261	0.00085757	0.0109606	Up
Os08g0470700	27.6191	0.271676	6.66023	0.0793261	0.00085757	0.0109606	Up
Os08g0542700	28.4199	0.296686	6.66023	0.0793261	0.00085757	0.0109606	Up
Os10g0560700	28.5045	0.301456	6.66023	0.0793261	0.00085757	0.0109606	Up
Os11g0154900	28.449	0.298067	6.66023	0.0793261	0.00085757	0.0109606	Up
Os11g0158000	25.1329	0.211256	6.66023	0.0793261	0.00085757	0.0109606	Up
Os03g0859500	15.5426	81.9671	-2.41159	1.54675	0.000860935	0.0109938	Down
Os09g0432300	15.5305	82.1321	-2.41159	1.54675	0.000860935	0.0109938	Down
Os02g0254600	3409.93	1280.45	1.41351	7.03549	0.000861543	0.0109967	Up
Os08g0408500	1243.93	3312.56	-1.41324	6.99258	0.000864169	0.0110253	Down
Os06g0158300	162.446	471.484	-1.53898	4.16219	0.000867873	0.0110652	Down
Os05g0126100	406.454	138.202	1.55878	3.9526	0.000868061	0.0110652	Up
Os06g0475500	9.04766	60.7586	-2.77224	1.10891	0.000872039	0.0110864	Down
Os06g0548200	8.91444	59.1383	-2.77224	1.10891	0.000872039	0.0110864	Down
Os07g0219400	9.00827	61.1431	-2.77224	1.10891	0.000872039	0.0110864	Down
Os10g0504600	9.01927	61.1374	-2.77224	1.10891	0.000872039	0.0110864	Down
Os11g0552600	9.04522	60.9962	-2.77224	1.10891	0.000872039	0.0110864	Down
Os09g0449800	60.5852	9.73591	2.6601	1.1573	0.000872039	0.0110864	Up
Un_maker_141372	388.274	131.053	1.57122	3.88796	0.0008728	0.0110912	Up
Os07g0499300	341.992	943.55	-1.4649	5.1731	0.000875196	0.0111167	Down
Os06g0195800	73.9452	14.3687	2.36816	1.44594	0.000877744	0.0111393	Up
Os09g0294000	73.9453	14.3697	2.36816	1.44594	0.000877744	0.0111393	Up
Os03g0149400	86.8614	270.944	-1.6441	3.34868	0.000881171	0.0111778	Down
Os06g0192800	849.653	2273.51	-1.42032	6.44985	0.000881985	0.0111832	Down
Os07g0147550	11.2128	67.8143	-2.61626	1.27002	0.000883969	0.0111852	Down
Os05g0148000	2.53232	36.9701	-3.94593	0.410648	0.000884859	0.0111852	Down
Os07g0410700	2.48361	35.3522	-3.94593	0.410648	0.000884859	0.0111852	Down
Os08g0107800	2.53315	37.1336	-3.94593	0.410648	0.000884859	0.0111852	Down
Os12g0407900	2.53313	37.119	-3.94593	0.410648	0.000884859	0.0111852	Down
Os02g0461000	39.2949	2.67478	3.90533	0.513257	0.000884859	0.0111852	Up
Os03g0296500	39.2968	2.67451	3.90533	0.513257	0.000884859	0.0111852	Up
Os03g0638200	464.953	159.239	1.54783	4.14564	0.000885367	0.0111866	Up
Os12g0609500	196.27	58.7377	1.74785	2.88945	0.000886345	0.0111941	Up
Os05g0159300	136.61	35.4335	1.95062	2.34102	0.00088988	0.0112338	Up
Os11g0607100	28.4608	111.886	-1.98502	2.04616	0.000890608	0.0112381	Down
Os08g0200300	8512.17	3235.84	1.39554	8.35806	0.000892168	0.0112528	Up
Os02g0671200	970.633	353.069	1.46021	5.21851	0.000901943	0.0113711	Up
Os01g0971700	473.592	1288.34	-1.44442	5.62667	0.000907477	0.0114359	Down
Os08g0196700	393.984	133.562	1.56167	3.90595	0.000909076	0.011451	Up
Os11g0181900	43.6451	156.614	-1.84864	2.53316	0.000909654	0.0114533	Down
Os01g0500600	76.0304	245.145	-1.69249	3.19666	0.000914925	0.0115146	Down
Os06g0472000	2788.79	1049.08	1.41112	6.74703	0.00091766	0.011544	Up
Os01g0823700	101.803	309.939	-1.60924	3.55057	0.000919546	0.0115627	Down
Os03g0271400	378.788	1034.76	-1.4505	5.30916	0.00092009	0.0115644	Down
Os06g0683200	1284.81	3398.38	-1.40351	7.03235	0.00092161	0.0115785	Down
Os03g0318500	383.05	1046.23	-1.4503	5.32532	0.000925281	0.0116195	Down
Os03g0831500	214.517	605.302	-1.49745	4.52778	0.000926162	0.0116255	Down
Os01g0615050	5235.73	1988.38	1.39702	7.65732	0.000928822	0.0116538	Up
Os02g0120300	34.7922	129.859	-1.91001	2.27243	0.000931706	0.0116849	Down
Os07g0181000	651.325	1742.7	-1.42025	6.06615	0.000934261	0.0117118	Down
Os06g0151600	123.603	368.985	-1.57993	3.80217	0.000939205	0.0117636	Down
Os03g0752300	367.643	124.2	1.56808	3.80786	0.000939205	0.0117636	Up
Os04g0542000	255.512	79.832	1.68045	3.26715	0.000940937	0.0117801	Up
Os12g0613700	285.883	792.162	-1.47106	4.91998	0.000946073	0.0118393	Down
Os01g0859100	145.627	39.9434	1.88137	2.45913	0.000951973	0.0119028	Up
Os04g0556550	41.0405	147.656	-1.85618	2.46804	0.000951973	0.0119028	Down
Os03g0179000	140.832	408.459	-1.53818	3.95801	0.000959705	0.0119942	Down
Os06g0125600	54.3632	184.187	-1.76587	2.78066	0.000961677	0.0120137	Down
Os02g0192700	1303.53	483.856	1.43078	5.64897	0.000972645	0.0121454	Up
Os01g0382700	32.6567	122.96	-1.92309	2.1941	0.000977512	0.0122009	Down
Os01g0259900	177.17	507.612	-1.52037	4.27569	0.000979848	0.0122247	Down
Os08g0439600	71.7246	231.221	-1.69227	3.11388	0.00098336	0.0122632	Down
Os09g0558900	326.94	107.863	1.6011	3.63248	0.000984438	0.0122713	Up
Un_maker_128659	149.497	431.87	-1.5323	4.03862	0.000985679	0.0122815	Down
Os01g0527600	181.834	517.979	-1.51187	4.30383	0.000990023	0.0123303	Down
Os09g0478100	1238.8	3256.69	-1.39468	6.97412	0.000997768	0.0124214	Down
Os09g0115900	39.1162	141.585	-1.86451	2.39985	0.000998515	0.0124253	Down
Os02g0327000	2865.53	7469.54	-1.38231	8.17312	0.00100086	0.0124491	Down
Os10g0558700	572.715	1530.37	-1.41848	5.88176	0.00100597	0.0125072	Down
Os04g0540200	202.714	569.62	-1.49199	4.44979	0.00100883	0.0125373	Down
Os07g0567700	117.098	347.899	-1.5732	3.72057	0.00101742	0.0126387	Down
Os03g0170900	1025.54	376.524	1.44592	5.29988	0.001018	0.0126404	Up
Os02g0830000	21.9069	92.7399	-2.09694	1.7778	0.00101927	0.0126453	Down
Os11g0483900	22.0125	93.428	-2.09694	1.7778	0.00101927	0.0126453	Down
Os02g0668400	151.717	436.754	-1.52709	4.05527	0.00102075	0.0126582	Down
Os04g0477500	564.65	198.973	1.50597	4.43188	0.00102726	0.0127334	Up
Os01g0180300	486.554	1300.02	-1.41845	5.64664	0.00104521	0.0129503	Down
Un_maker_306020	368.499	126.315	1.54963	3.8207	0.00104677	0.012964	Up
Os01g0276200	264.249	726.725	-1.46028	4.79936	0.00104847	0.0129795	Down
Os01g0558100	318.194	866.446	-1.44602	5.05593	0.00105016	0.0129913	Down
Os06g0712300	1351.54	504.958	1.4211	5.70298	0.00105032	0.0129913	Up
Os01g0814400	886.713	2332.73	-1.3958	6.49303	0.00105466	0.0130359	Down
Os03g0436300	43.6516	154.335	-1.82698	2.51694	0.00105529	0.0130359	Down
Os04g0640800	43.6622	154.442	-1.82698	2.51694	0.00105529	0.0130359	Down
Os06g0641066	153.102	439.082	-1.522	4.07173	0.00105615	0.013041	Down
Os02g0754300	2506.62	6505.03	-1.37592	7.97555	0.00106494	0.0131438	Down
Os09g0573000	17.6788	86.2499	-2.30213	1.63794	0.0010655	0.0131451	Down
Os11g0526200	5795.1	2233.5	1.37582	7.8096	0.00107869	0.0133022	Up
Os03g0128100	731.29	1929.42	-1.4	6.21822	0.00108242	0.0133048	Down
Os04g0509800	28.5229	110.076	-1.95472	2.02343	0.00108274	0.0133048	Down
Os06g0656400	28.368	109.088	-1.95472	2.02343	0.00108274	0.0133048	Down
Os01g0977400	4.70054	44.6907	-3.27752	0.663149	0.00108459	0.0133048	Down
Os02g0176900	4.70702	44.036	-3.27752	0.663149	0.00108459	0.0133048	Down
Os12g0171500	4.71228	44.3261	-3.27752	0.663149	0.00108459	0.0133048	Down
Os02g0741800	45.822	5.00168	3.2058	0.743903	0.00108459	0.0133048	Up
Os06g0131700	45.4835	5.04878	3.2058	0.743903	0.00108459	0.0133048	Up
Os07g0236700	45.1041	5.05314	3.2058	0.743903	0.00108459	0.0133048	Up
Os09g0292900	45.7931	4.99115	3.2058	0.743903	0.00108459	0.0133048	Up
Os09g0464066	45.7091	5.03629	3.2058	0.743903	0.00108459	0.0133048	Up
Os11g0644500	45.0229	5.05275	3.2058	0.743903	0.00108459	0.0133048	Up
Os08g0465800	2482.87	946.517	1.39164	6.58459	0.00108492	0.0133048	Up
Os06g0341600	54.4408	182.235	-1.74752	2.76699	0.00109218	0.0133882	Down
Os03g0725200	1165.7	434.446	1.42585	5.49205	0.00109623	0.0134321	Up
Os01g0782200	170.78	484.56	-1.50635	4.21232	0.00109673	0.0134325	Down
Os03g0668900	132.325	388.002	-1.5535	3.87901	0.00110145	0.0134846	Down
Os01g0635200	1191.17	444.16	1.42426	5.52139	0.00110327	0.0135011	Up
Os03g0690500	164.769	47.1067	1.8086	2.62704	0.00110378	0.0135017	Up
Os11g0677500	121.342	356.964	-1.55905	3.76173	0.00110619	0.0135253	Down
Os01g0351200	15.5409	79.5586	-2.36991	1.51459	0.00111107	0.0135504	Down
Os01g0575200	15.5422	79.681	-2.36991	1.51459	0.00111107	0.0135504	Down
Os01g0585600	77.79	16.7472	2.23198	1.54113	0.00111107	0.0135504	Up
Os01g0775400	78.2549	16.7247	2.23198	1.54113	0.00111107	0.0135504	Up
Os07g0176500	78.015	16.7499	2.23198	1.54113	0.00111107	0.0135504	Up
Os10g0512800	78.2685	16.7016	2.23198	1.54113	0.00111107	0.0135504	Up
Os09g0482200	237.3	76.9957	1.63524	3.19195	0.00111534	0.0135967	Up
Os05g0102300	89.0673	271.173	-1.60858	3.35729	0.00111624	0.013602	Down
Os02g0504000	795.849	2089.71	-1.39309	6.33556	0.00111931	0.0136335	Down
Os09g0538600	183.92	517.763	-1.49483	4.30826	0.00112293	0.0136719	Down
Os03g0299600	1884.1	4882.43	-1.37385	7.56234	0.00112363	0.0136746	Down
Os05g0411200	248.608	680.784	-1.45452	4.71065	0.00112528	0.0136844	Down
Os01g0850900	2082.81	792.34	1.39471	6.33106	0.00112538	0.0136844	Up
Os08g0374800	975.454	362.488	1.42893	5.23319	0.00112716	0.0137002	Up
Os05g0467600	93.3773	280.441	-1.58894	3.41002	0.00113504	0.0137902	Down
Os03g0142800	887.094	327.467	1.43819	5.0943	0.00114256	0.0138748	Up
Os02g0120400	26.324	102.717	-1.9741	1.9299	0.00114297	0.0138748	Down
Os02g0771600	262.112	84.4671	1.63445	3.31299	0.00115785	0.0140495	Up
Os06g0196700	158.21	44.7848	1.82414	2.5683	0.00116117	0.0140781	Up
Os04g0634700	1624.12	4201.39	-1.37138	7.34698	0.00116119	0.0140781	Down
Os01g0356400	7074.02	2747.6	1.36453	8.09991	0.00116291	0.0140931	Up
Os07g0680600	4791.47	12302.7	-1.36047	8.89889	0.00116398	0.0140968	Down
Os07g0213500	687.858	1807.44	-1.39416	6.12628	0.0011642	0.0140968	Down
Os05g0392400	39.2664	139.958	-1.84071	2.38206	0.00117135	0.0141774	Down
Os08g0481000	6.87515	51.1741	-2.93244	0.878123	0.0011736	0.0141808	Down
Os10g0414800	6.83874	51.7972	-2.93244	0.878123	0.0011736	0.0141808	Down
Os04g0681400	52.0804	7.39071	2.83989	0.942608	0.0011736	0.0141808	Up
Os12g0146500	51.6697	7.39564	2.83989	0.942608	0.0011736	0.0141808	Up
Os01g0710250	91.0092	274.979	-1.59856	3.3839	0.00117631	0.0142076	Down
Os01g0351100	11.1523	64.7177	-2.56585	1.23103	0.00118483	0.0142809	Down
Os02g0504700	11.1314	64.5301	-2.56585	1.23103	0.00118483	0.0142809	Down
Os06g0650700	65.2832	12.0178	2.4457	1.27279	0.00118483	0.0142809	Up
Os07g0490500	65.2686	12.05	2.4457	1.27279	0.00118483	0.0142809	Up
Os07g0634400	355.1	121.831	1.5437	3.76309	0.00118523	0.0142809	Up
Os05g0358400	1061.82	397.509	1.41833	5.35775	0.00118557	0.0142809	Up
Os07g0299600	67.4066	217.242	-1.69202	3.02607	0.00118585	0.0142809	Down
Os03g0728900	95.4703	284.824	-1.5797	3.43569	0.00119321	0.0143574	Down
Os10g0522500	95.4281	284.667	-1.5797	3.43569	0.00119321	0.0143574	Down
Os05g0563600	58.7782	9.67123	2.60788	1.11715	0.00119746	0.0143965	Up
Os11g0454300	58.7767	9.67063	2.60788	1.11715	0.00119746	0.0143965	Up
Os06g0191300	218.587	602.087	-1.46306	4.5313	0.00120133	0.014437	Down
Os10g0512500	339.433	912.073	-1.42688	5.13638	0.00120263	0.0144416	Down
Os02g0555832	255.486	82.1692	1.63878	3.27678	0.00120271	0.0144416	Up
Os02g0542200	24.1111	97.7025	-2.0313	1.85585	0.00120867	0.0145071	Down
Os05g0200340	336.218	114.667	1.55714	3.68913	0.00120944	0.0145102	Up
Os11g0704800	196.935	61.1393	1.69154	2.90192	0.00121266	0.0145428	Up
Os05g0278500	1008.17	2614.04	-1.37478	6.66215	0.00121657	0.0145836	Down
Os05g0545000	3570.9	9140.67	-1.35609	8.47136	0.00122283	0.0146526	Down
Os11g0708500	43.5059	151.265	-1.80499	2.50053	0.0012248	0.01467	Down
Os12g0270100	140.754	398.889	-1.50484	3.93367	0.0012273	0.0146938	Down
Os01g0188400	2130.16	818	1.38124	6.36724	0.00122896	0.0147076	Up
Os06g0164800	76.0732	238.361	-1.65072	3.16571	0.00123181	0.0147356	Down
Os12g0284000	867.574	2254.24	-1.37786	6.44815	0.00124382	0.0148731	Down
Os02g0227400	169.073	474.361	-1.48961	4.18197	0.00124482	0.0148788	Down
Os10g0461100	259.644	702.461	-1.43697	4.7588	0.00124687	0.0148971	Down
Os02g0527300	968.677	2509.74	-1.37373	6.60468	0.00125047	0.014934	Down
Os12g0291100	140487	55249.7	1.34642	12.4152	0.00125723	0.0150086	Up
Os10g0545200	610.2	222.341	1.45731	4.55473	0.00125776	0.0150086	Up
Os09g0525300	631.904	1651.77	-1.38657	5.99816	0.00125895	0.0150166	Down
Os06g0113900	592.586	1547.84	-1.38563	5.90602	0.00126382	0.0150669	Down
Os03g0827500	380.867	1011.16	-1.40935	5.28751	0.00126422	0.0150669	Down
Os10g0479001	2244.53	864.675	1.3767	6.44385	0.00126489	0.0150687	Up
Os11g0240900	162.554	457.882	-1.4955	4.13041	0.00126773	0.0150963	Down
Os11g0473275	47.981	161.393	-1.75434	2.59465	0.00126922	0.0151067	Down
Os02g0208100	1611.27	4140.99	-1.36195	7.32863	0.00126966	0.0151067	Down
Os03g0249700	1531.13	584.396	1.39017	5.89036	0.00127181	0.0151261	Up
Os11g0135900	310.98	105.45	1.5643	3.57448	0.00127817	0.0151955	Up
Os09g0338500	89.0728	21.3998	2.06183	1.74111	0.00127988	0.0152032	Up
Os05g0215500	20.9861	86.4528	-2.06053	1.75042	0.00127988	0.0152032	Down
Os08g0169700	197.079	541.722	-1.4601	4.38031	0.00128194	0.0152214	Down
Os10g0510500	7730.7	3030.09	1.35146	8.23166	0.00128398	0.0152337	Up
Os05g0103000	91.0234	272.704	-1.5863	3.3749	0.00128429	0.0152337	Down
Os03g0170100	414.452	1099.6	-1.4083	5.41159	0.00128456	0.0152337	Down
Os05g0135900	550.578	198.795	1.47244	4.40742	0.00128722	0.0152589	Up
Os08g0232700	1525.89	3909.54	-1.35748	7.24796	0.00130799	0.0154987	Down
Os05g0320700	917.33	343.822	1.41629	5.14821	0.00131081	0.0155258	Up
Os01g0864401	28.4866	107.411	-1.92377	2.00034	0.00131742	0.0155976	Down
Os08g0157800	127.97	369.18	-1.53029	3.81471	0.00132763	0.015712	Down
Os05g0298200	215.572	588.117	-1.44917	4.50702	0.00133194	0.0157524	Down
Os03g0806600	1395.37	3572.06	-1.35626	7.11692	0.00133214	0.0157524	Down
Os06g0288100	108.37	317.272	-1.55236	3.59632	0.00133387	0.0157664	Down
Os04g0629300	268.399	721.466	-1.42754	4.7989	0.00134604	0.0159038	Down
Os01g0674700	1905.49	4860.75	-1.35116	7.56248	0.00135177	0.0159649	Down
Os01g0311800	81.1151	18.9995	2.12011	1.63043	0.00135615	0.0159969	Up
Os02g0760600	82.3031	19.0873	2.12011	1.63043	0.00135615	0.0159969	Up
Os10g0206500	82.3225	19.0873	2.12011	1.63043	0.00135615	0.0159969	Up
Os01g0295700	1230.44	3150.03	-1.35641	6.93646	0.00135794	0.0160115	Down
Os04g0448300	497.33	180.25	1.46604	4.26229	0.00135905	0.016018	Up
Os03g0775400	75.9973	235.699	-1.63653	3.15525	0.00136069	0.0160239	Down
Os11g0670700	75.9044	235.35	-1.63653	3.15525	0.00136069	0.0160239	Down
Os12g0134000	510.141	184.897	1.46624	4.29885	0.00136354	0.0160239	Up
Os11g0661300	520.719	189.528	1.46045	4.33018	0.0013678	0.0160239	Up
Os01g0167700	36.8056	2.69461	3.82348	0.449757	0.00136958	0.0160239	Up
Os01g0763900	37.164	2.6561	3.82348	0.449757	0.00136958	0.0160239	Up
Os06g0707300	36.9759	2.68823	3.82348	0.449757	0.00136958	0.0160239	Up
Os06g0724800	37.1754	2.66294	3.82348	0.449757	0.00136958	0.0160239	Up
Os09g0566050	36.5924	2.69874	3.82348	0.449757	0.00136958	0.0160239	Up
Os12g0138800	37.0321	2.685	3.82348	0.449757	0.00136958	0.0160239	Up
Os02g0191600	34.3539	2.70005	3.7367	0.383294	0.00136958	0.0160239	Up
Os03g0847900	35.0118	2.66537	3.7367	0.383294	0.00136958	0.0160239	Up
Os04g0541100	34.9846	2.67438	3.7367	0.383294	0.00136958	0.0160239	Up
Os06g0193300	34.995	2.67224	3.7367	0.383294	0.00136958	0.0160239	Up
Os07g0105900	32.9732	2.68222	3.7367	0.383294	0.00136958	0.0160239	Up
Os11g0150400	35.0037	2.6698	3.7367	0.383294	0.00136958	0.0160239	Up
Os11g0700500	34.988	2.65334	3.7367	0.383294	0.00136958	0.0160239	Up
Os12g0481400	32.8622	2.6792	3.7367	0.383294	0.00136958	0.0160239	Up
Os02g0507400	1719.39	4383.92	-1.35048	7.41399	0.00137038	0.0160268	Down
Os06g0125800	2110.06	817.87	1.368	6.35771	0.00137149	0.0160332	Up
Os03g0656800	136.512	37.7795	1.85823	2.35914	0.00137481	0.016059	Up
Os07g0244400	39.1112	136.953	-1.81651	2.36406	0.00137481	0.016059	Down
Os01g0930000	503.617	1313.47	-1.38353	5.67161	0.00138883	0.0162162	Down
Os02g0636700	272.869	731.282	-1.42303	4.81854	0.00139618	0.0162954	Down
Os03g0717900	1829.18	708.132	1.36977	6.15177	0.00139748	0.016304	Up
Os07g0608800	186.308	516.161	-1.47147	4.30795	0.00139895	0.0163145	Down
Os08g0385000	119.18	30.7703	1.95982	2.15436	0.00140025	0.0163231	Up
Os01g0293200	91.1947	271.013	-1.57393	3.36585	0.00140238	0.0163366	Down
Os03g0152600	1459.16	560.919	1.38019	5.82458	0.00140255	0.0163366	Up
Os05g0309000	24.4875	93.3056	-1.94103	1.90527	0.00140429	0.0163502	Down
Os12g0189400	439.981	156.69	1.49345	4.08483	0.00140905	0.016399	Up
Os05g0204600	177.583	54.1344	1.71753	2.75163	0.00141007	0.0164043	Up
Os04g0623800	6743.17	2663.51	1.34027	8.03769	0.00141729	0.0164254	Up
Os08g0162600	8529.16	3373.59	1.33829	8.37696	0.00141796	0.0164254	Up
Os08g0440900	1333.06	511.714	1.38263	5.69497	0.00141797	0.0164254	Up
Os10g0551100	73.9018	228.981	-1.63474	3.11325	0.00142274	0.0164254	Down
Os11g0581900	229.639	75.1508	1.61306	3.1327	0.00142274	0.0164254	Up
Os03g0710000	566.735	1468.7	-1.37428	5.83349	0.00142809	0.0164254	Down
Os05g0194550	15.5396	77.207	-2.327	1.4817	0.0014361	0.0164254	Down
Os06g0332700	15.515	76.8963	-2.327	1.4817	0.0014361	0.0164254	Down
Os11g0466966	15.392	75.9845	-2.327	1.4817	0.0014361	0.0164254	Down
Os01g0210750	0.283828	28.0372	-6.65602	0.016434	0.00143701	0.0164254	Down
Os02g0248100	0.274342	27.7871	-6.65602	0.016434	0.00143701	0.0164254	Down
Os02g0280700	0.289734	28.1767	-6.65602	0.016434	0.00143701	0.0164254	Down
Os02g0677300	0.245119	26.8963	-6.65602	0.016434	0.00143701	0.0164254	Down
Os03g0235200	0.265963	27.5468	-6.65602	0.016434	0.00143701	0.0164254	Down
Os03g0810500	0.301698	28.3936	-6.65602	0.016434	0.00143701	0.0164254	Down
Os04g0275100	0.208596	25.6439	-6.65602	0.016434	0.00143701	0.0164254	Down
Os04g0446750	0.29068	28.1975	-6.65602	0.016434	0.00143701	0.0164254	Down
Os04g0528200	0.274902	27.8025	-6.65602	0.016434	0.00143701	0.0164254	Down
Os06g0201000	0.291453	28.2141	-6.65602	0.016434	0.00143701	0.0164254	Down
Os06g0479400	0.238767	26.687	-6.65602	0.016434	0.00143701	0.0164254	Down
Os06g0595566	0.25235	27.1289	-6.65602	0.016434	0.00143701	0.0164254	Down
Os07g0298700	0.290517	28.1939	-6.65602	0.016434	0.00143701	0.0164254	Down
Os08g0145501	0.296305	28.3101	-6.65602	0.016434	0.00143701	0.0164254	Down
Os08g0388300	0.293783	28.2622	-6.65602	0.016434	0.00143701	0.0164254	Down
Os09g0545000	0.220098	26.0498	-6.65602	0.016434	0.00143701	0.0164254	Down
Os11g0578225	0.268057	27.6082	-6.65602	0.016434	0.00143701	0.0164254	Down
Os11g0691800	0.278236	27.893	-6.65602	0.016434	0.00143701	0.0164254	Down
Os12g0512400	0.28513	28.0692	-6.65602	0.016434	0.00143701	0.0164254	Down
Os01g0115725	23.6882	0.221861	6.54595	-0.00740086	0.00143701	0.0164254	Up
Os01g0650000	26.2648	0.296207	6.54595	-0.00740086	0.00143701	0.0164254	Up
Os01g0783400	25.538	0.271228	6.54595	-0.00740086	0.00143701	0.0164254	Up
Os03g0145775	21.3938	0.164035	6.54595	-0.00740086	0.00143701	0.0164254	Up
Os03g0665700	26.0067	0.285933	6.54595	-0.00740086	0.00143701	0.0164254	Up
Os03g0689300	26.1503	0.291212	6.54595	-0.00740086	0.00143701	0.0164254	Up
Os04g0462400	26.1874	0.292714	6.54595	-0.00740086	0.00143701	0.0164254	Up
Os04g0649500	26.2099	0.29367	6.54595	-0.00740086	0.00143701	0.0164254	Up
Os05g0145100	26.0335	0.28687	6.54595	-0.00740086	0.00143701	0.0164254	Up
Os07g0623000	26.1429	0.290922	6.54595	-0.00740086	0.00143701	0.0164254	Up
Os08g0203400	26.3592	0.304459	6.54595	-0.00740086	0.00143701	0.0164254	Up
Os09g0316000	26.3572	0.302885	6.54595	-0.00740086	0.00143701	0.0164254	Up
Os09g0546900	25.3524	0.265892	6.54595	-0.00740086	0.00143701	0.0164254	Up
Os10g0161100	26.3179	0.299193	6.54595	-0.00740086	0.00143701	0.0164254	Up
Os11g0631825	24.4149	0.240583	6.54595	-0.00740086	0.00143701	0.0164254	Up
Os12g0415800	26.3599	0.304082	6.54595	-0.00740086	0.00143701	0.0164254	Up
Os04g0464800	324.364	858.566	-1.40519	5.05535	0.00143888	0.0164403	Down
Os07g0143600	108.106	314.112	-1.54173	3.58856	0.00143949	0.0164407	Down
Os09g0250700	2608.21	1021.25	1.35306	6.6662	0.00144243	0.0164678	Up
Os03g0751100	605.782	224.254	1.4371	4.555	0.00145377	0.0165906	Up
Os08g0531000	628.909	233.438	1.43365	4.61067	0.0014575	0.0166267	Up
Os03g0191200	121.519	348.345	-1.52086	3.73383	0.00145866	0.0166333	Down
Os01g0961300	428.362	1116.07	-1.38215	5.43692	0.00146171	0.0166614	Down
Os05g0551500	130.169	35.39	1.88038	2.28808	0.0014637	0.0166775	Up
Os05g0332300	274.978	91.5137	1.58909	3.3917	0.00147013	0.0167441	Up
Os11g0621000	380.796	996.963	-1.38923	5.27301	0.00147146	0.0167526	Down
Os01g0120500	2930.05	1149.66	1.35013	6.83463	0.00147728	0.0168123	Up
Os12g0198200	97.1186	283.222	-1.54737	3.44379	0.00147853	0.0168198	Down
Os02g0636300	460.676	1199.82	-1.3816	5.54134	0.0014824	0.0168571	Down
Os05g0113000	2968.19	1165.84	1.34879	6.854	0.00148434	0.0168726	Up
Os12g0141400	52.2628	170.495	-1.71068	2.68299	0.00149042	0.016935	Down
Os11g0595200	5795.6	2299.01	1.33417	7.82129	0.00150528	0.017097	Up
Os06g0683400	20009.8	50117.5	-1.32462	10.9345	0.00150713	0.0171113	Down
Os09g0552300	341.757	119.532	1.51792	3.71687	0.00150801	0.0171146	Up
Os09g0306500	40.2753	138.199	-1.78705	2.41653	0.00151258	0.0171597	Down
Os03g0193700	225.257	607.358	-1.43202	4.55064	0.00151444	0.0171719	Down
Os01g0138600	56.5773	182.131	-1.69122	2.77991	0.00151501	0.0171719	Down
Os11g0547000	13.3378	70.4867	-2.40804	1.34362	0.00151665	0.0171719	Down
Os11g0578250	13.3046	69.4315	-2.40804	1.34362	0.00151665	0.0171719	Down
Os08g0480400	69.2015	14.4118	2.28104	1.37971	0.00151665	0.0171719	Up
Os05g0489100	138.797	387.942	-1.48438	3.8968	0.00152202	0.017226	Down
Os03g0787000	2082.46	5245.27	-1.33286	7.67762	0.00153053	0.0173155	Down
Os06g0714900	91.0434	268.124	-1.56145	3.35674	0.00153154	0.0173201	Down
Os12g0410150	168.044	462.073	-1.46092	4.16116	0.00153593	0.0173629	Down
Os08g0230300	186.394	511.833	-1.45836	4.29844	0.00154044	0.0174071	Down
Os05g0388400	534.376	1375.5	-1.36452	5.74178	0.001545	0.0174518	Down
Os01g0760600	634.12	236.332	1.42425	4.61805	0.00154659	0.0174629	Up
Os02g0539200	329.611	867.166	-1.39611	5.07718	0.00154854	0.017478	Down
Os06g0649700	45.7154	153.844	-1.75703	2.53231	0.00155045	0.0174859	Down
Os09g0267500	45.8087	154.316	-1.75703	2.53231	0.00155045	0.0174859	Down
Os02g0821400	120.977	344.22	-1.51115	3.72677	0.00156343	0.0176243	Down
Os08g0171216	35.0097	124.18	-1.83075	2.21335	0.00156395	0.0176243	Down
Os01g0658400	5454.75	2170.69	1.32948	7.73507	0.00157028	0.0176887	Up
Os02g0134200	1452.48	3664.61	-1.33529	7.16096	0.00157281	0.0177102	Down
Os08g0152366	659.816	248.03	1.4125	4.67845	0.0015766	0.017746	Up
Os01g0350900	616.751	229.347	1.42777	4.57763	0.0015775	0.0177492	Up
Os01g0624700	11.02	61.4296	-2.51361	1.19097	0.00159155	0.0178653	Down
Os02g0573500	11.0574	61.6908	-2.51361	1.19097	0.00159155	0.0178653	Down
Os06g0125200	11.2138	63.233	-2.51361	1.19097	0.00159155	0.0178653	Down
Os06g0720900	11.0861	61.9008	-2.51361	1.19097	0.00159155	0.0178653	Down
Os01g0113800	60.6807	11.926	2.39701	1.23579	0.00159155	0.0178653	Up
Os03g0558700	62.8116	12.0748	2.39701	1.23579	0.00159155	0.0178653	Up
Os01g0668600	4.70015	42.3695	-3.20002	0.60359	0.00159793	0.0178881	Down
Os03g0794200	4.70362	41.6596	-3.20002	0.60359	0.00159793	0.0178881	Down
Os03g0821200	4.70766	42.2767	-3.20002	0.60359	0.00159793	0.0178881	Down
Os06g0122800	4.67037	41.0295	-3.20002	0.60359	0.00159793	0.0178881	Down
Os10g0320001	4.71218	42.1098	-3.20002	0.60359	0.00159793	0.0178881	Down
Os01g0973500	42.158	5.03537	3.13585	0.690038	0.00159793	0.0178881	Up
Os08g0481700	43.2493	5.05132	3.13585	0.690038	0.00159793	0.0178881	Up
Os08g0361000	54.4235	175.166	-1.69102	2.72522	0.00160294	0.0179302	Down
Os11g0106000	54.4435	175.266	-1.69102	2.72522	0.00160294	0.0179302	Down
Os03g0265600	2971.78	1175.47	1.33832	6.858	0.00160413	0.0179309	Up
Os06g0157700	106.388	26.0556	2.0322	1.98492	0.00160424	0.0179309	Up
Os03g0235700	19.8692	88.9861	-2.17312	1.69528	0.00160897	0.0179698	Down
Os01g0686200	85.7694	21.3602	2.02632	1.71453	0.00160897	0.0179698	Up
Os07g0666600	303.088	105.174	1.53396	3.55229	0.001613	0.0180077	Up
Os02g0165100	39.3059	135.528	-1.7919	2.34582	0.00161442	0.0180097	Down
Os09g0560200	39.0966	134.589	-1.7919	2.34582	0.00161442	0.0180097	Down
Os10g0558301	55.3012	9.69966	2.55369	1.07584	0.0016487	0.0183778	Up
Os12g0160100	56.5763	9.7196	2.55369	1.07584	0.0016487	0.0183778	Up
Os06g0111100	43.6197	147.154	-1.75999	2.46717	0.00165203	0.0184078	Down
Os03g0851200	3131.13	1243.09	1.33314	6.93496	0.00165298	0.0184112	Up
Os02g0821800	487.009	1250.01	-1.36033	5.60478	0.00165894	0.0184705	Down
Os01g0154600	6.8799	49.014	-2.8657	0.826884	0.00166513	0.0185179	Down
Os03g0307200	50.1497	7.35871	2.77883	0.895843	0.00166513	0.0185179	Up
Os06g0683100	49.5341	7.39548	2.77883	0.895843	0.00166513	0.0185179	Up
Os06g0305200	145.292	399.658	-1.46121	3.94511	0.0016703	0.0185683	Down
Os01g0236300	130.18	367.134	-1.49694	3.81428	0.00167401	0.0186023	Down
Os01g0825800	121.479	343.483	-1.50138	3.71967	0.00167586	0.0186058	Down
Un_maker_139358	298.88	103.169	1.53529	3.52167	0.00167674	0.0186058	Up
Os08g0152900	104.167	299.05	-1.52372	3.51774	0.00167674	0.0186058	Down
Os02g0448400	116.538	30.7479	1.93341	2.13449	0.00167756	0.0186058	Up
Os11g0110000	32.8221	116.853	-1.83922	2.13167	0.00167756	0.0186058	Down
Os03g0411900	309.427	807.75	-1.38517	4.97249	0.00169852	0.018831	Down
Os07g0474700	657.761	1670.17	-1.34472	6.02603	0.00170214	0.0188638	Down
Os03g0153000	294.407	773.049	-1.39359	4.90666	0.00170502	0.0188885	Down
Os02g0139100	856.737	327.467	1.38809	5.05811	0.00171433	0.0189843	Up
Os03g0729100	2930.12	1166.03	1.32975	6.84038	0.00172006	0.0190404	Up
Os02g0121900	17.7008	81.867	-2.22223	1.57694	0.00172833	0.0191173	Down
Os02g0166501	17.2232	79.0486	-2.22223	1.57694	0.00172833	0.0191173	Down
Os05g0430200	279.252	733.29	-1.39372	4.83111	0.00174241	0.0192656	Down
Os02g0833100	106.001	302.643	-1.5164	3.54156	0.00174343	0.0192695	Down
Os05g0291700	7457.91	3001.97	1.31311	8.19083	0.00174465	0.0192756	Up
Os12g0170100	270.749	710.444	-1.39244	4.78512	0.00174842	0.0193098	Down
Os08g0386300	333.376	866.624	-1.37896	5.07421	0.00176202	0.0194526	Down
Os02g0191500	41.4947	140.389	-1.76325	2.39895	0.00176666	0.0194888	Down
Os04g0115200	40.9153	138.057	-1.76325	2.39895	0.00176666	0.0194888	Down
Os06g0199400	3073.52	1226.88	1.3251	6.91015	0.00177497	0.0195722	Up
Os02g0694300	530.052	1352.15	-1.35154	5.72081	0.00177558	0.0195722	Down
Os03g0564200	136.305	375.205	-1.46297	3.85895	0.00178294	0.0196457	Down
Os11g0131200	129.723	363.22	-1.48773	3.80761	0.0017874	0.0196875	Down
Os06g0606800	177.749	481.498	-1.43873	4.21637	0.00178945	0.0197025	Down
Os07g0670000	45.4528	150.524	-1.73505	2.51609	0.00179265	0.0197301	Down
Os03g0154100	168.734	456.96	-1.43902	4.14535	0.00179902	0.0197927	Down
Os01g0660550	203.414	541.302	-1.41337	4.39287	0.00180621	0.0198641	Down
Os01g0581400	30.6392	110.191	-1.84883	2.04511	0.00180693	0.0198645	Down
Os04g0577200	160.269	436.474	-1.44706	4.07621	0.0018092	0.0198819	Down
Os02g0731400	50.0356	160.879	-1.69058	2.60921	0.00181063	0.01989	Down
Os01g0224300	173.369	54.1299	1.68196	2.72537	0.00182272	0.0200075	Up
Os01g0706900	173.012	54.1204	1.68196	2.72537	0.00182272	0.0200075	Up
Os01g0699100	260.988	89.0541	1.5567	3.3316	0.00182737	0.0200509	Up
Os09g0258000	1453.45	572.74	1.34403	5.82824	0.00183461	0.0201106	Up
Os09g0255400	62.9034	195.549	-1.64118	2.89536	0.00183491	0.0201106	Down
Os11g0133001	62.941	195.684	-1.64118	2.89536	0.00183491	0.0201106	Down
Os03g0116700	76.0496	228.932	-1.59308	3.1234	0.001836	0.0201149	Down
Os01g0247500	67.4447	208.131	-1.62868	2.9794	0.00183694	0.0201176	Down
Os03g0363700	15.5354	74.8146	-2.28277	1.44806	0.00185899	0.0203358	Down
Os07g0277600	15.5284	74.7256	-2.28277	1.44806	0.00185899	0.0203358	Down
Un_maker_342311	15.3491	73.4524	-2.28277	1.44806	0.00185899	0.0203358	Down
Os02g0717100	192.896	514.252	-1.41553	4.31645	0.0018623	0.0203607	Down
Os02g0827600	553.256	1402.07	-1.342	5.77709	0.00186268	0.0203607	Down
Os06g0666400	1930.66	4786.5	-1.30999	7.55256	0.0018643	0.0203706	Down
Os01g0263300	24.1917	93.6367	-1.96112	1.80351	0.00186626	0.0203844	Down
Os03g0800800	274.936	716.974	-1.38372	4.80158	0.00186932	0.0204099	Down
Os02g0522800	181.909	490.253	-1.43175	4.24568	0.00187525	0.020467	Down
Os01g0838400	177.279	477.701	-1.43171	4.21132	0.00188209	0.0205338	Down
Os12g0609800	370.143	948.398	-1.35804	5.20933	0.00188309	0.020537	Down
Os01g0194600	396.033	142.909	1.47192	3.93635	0.00188473	0.0205471	Up
Os02g0236000	936.913	364.83	1.36092	5.19341	0.0018874	0.0205684	Up
Os08g0504700	16683.5	40969.5	-1.29614	10.6519	0.00189227	0.0206136	Down
Os08g0236700	227.183	599.656	-1.40149	4.54234	0.00189405	0.0206252	Down
Os08g0207500	39.2763	133.046	-1.76686	2.32736	0.00189671	0.0206464	Down
Os02g0327500	135.667	371.155	-1.45398	3.85248	0.00190036	0.0206783	Down
Os02g0280500	4628.69	1868.87	1.30886	7.50502	0.00190213	0.0206897	Up
Os08g0167800	268.506	91.5132	1.55464	3.36648	0.00190641	0.0207284	Up
Os08g0556900	255.598	86.7795	1.55887	3.29585	0.00191359	0.0207986	Up
Os12g0115100	339.66	121.873	1.48082	3.71731	0.00192603	0.0209193	Up
Os01g0888300	480.601	179.92	1.42148	4.23009	0.00192615	0.0209193	Up
Os03g0854200	205.768	544.216	-1.40433	4.40148	0.00192867	0.0209388	Down
Os03g0371400	928.003	2316.99	-1.32032	6.50408	0.00193237	0.0209684	Down
Os03g0153500	221.07	74.851	1.57169	3.10244	0.00193324	0.0209684	Up
Os03g0744700	5956.12	2415.91	1.30197	7.86973	0.00193358	0.0209684	Up
Os09g0514700	52.3143	166.157	-1.67066	2.65361	0.00194178	0.0210494	Down
Os01g0686000	199.249	65.8157	1.60084	2.93801	0.00194255	0.0210498	Up
Os02g0643000	1193.9	469.946	1.34573	5.54554	0.00194417	0.0210594	Up
Os12g0106100	103.765	26.0913	2.00253	1.96253	0.00195502	0.021169	Up
Os01g0795400	436.238	161.465	1.43688	4.08555	0.00196106	0.0212264	Up
Os02g0799000	2098.28	841.426	1.31848	6.36277	0.00196689	0.0212814	Up
Os01g0700000	845.906	327.466	1.36976	5.04497	0.00198299	0.0214475	Up
Os03g0133900	893.436	348.487	1.3589	5.12628	0.00198373	0.0214475	Up
Os02g0742500	123.664	343.59	-1.4759	3.72632	0.00198863	0.0214924	Down
Os01g0757700	715.751	1788.26	-1.3214	6.13175	0.00199602	0.0215642	Down
Os03g0853600	13.3692	67.7483	-2.35933	1.30658	0.00199893	0.0215795	Down
Os06g0698802	13.3646	67.6884	-2.35933	1.30658	0.00199893	0.0215795	Down
Os03g0708500	2233.6	5492.37	-1.29816	7.75402	0.00200008	0.0215838	Down
Os03g0203100	255.47	663.245	-1.37735	4.69188	0.00200153	0.0215914	Down
Os04g0675300	610.103	1529.79	-1.32662	5.90513	0.00200254	0.0215942	Down
Os02g0794300	86.8172	249.809	-1.52771	3.26352	0.00200747	0.0216391	Down
Os01g0886900	1271.97	502.677	1.33977	5.63782	0.00201112	0.0216704	Up
Os01g0182600	14588.3	35632.7	-1.28841	10.4528	0.00201378	0.021691	Down
Os01g0601000	19.8698	86.6886	-2.13477	1.66628	0.00202491	0.0217944	Down
Os05g0594200	19.7303	85.6214	-2.13477	1.66628	0.00202491	0.0217944	Down
Os06g0710900	136.635	371.605	-1.44495	3.84598	0.00202566	0.0217944	Down
Os01g0555200	227.053	77.4736	1.55517	3.13331	0.0020295	0.0218195	Up
Os06g0506600	7286.58	2971.98	1.29392	8.16253	0.00202951	0.0218195	Up
Os02g0120000	170.886	456.952	-1.42067	4.15029	0.00204714	0.0219926	Down
Os06g0275600	171.091	457.544	-1.42067	4.15029	0.00204714	0.0219926	Down
Os06g0136000	354.887	908.345	-1.3566	5.14838	0.00205694	0.0220896	Down
Os07g0231800	63.1114	194.069	-1.62393	2.88275	0.00205968	0.0221025	Down
Os01g0751600	192.876	63.4683	1.60532	2.89085	0.00205968	0.0221025	Up
Os04g0430700	2224.69	896.725	1.31197	6.45093	0.00206044	0.0221025	Up
Os02g0534400	1837.54	736.091	1.32056	6.17236	0.00206282	0.0221197	Up
Os02g0714300	58.7458	182.185	-1.63704	2.79271	0.00206753	0.0221537	Down
Os12g0284850	58.1048	180.008	-1.63704	2.79271	0.00206753	0.0221537	Down
Os02g0200800	171.156	54.1337	1.66385	2.71205	0.00207322	0.0221817	Up
Os02g0778500	171.193	54.1315	1.66385	2.71205	0.00207322	0.0221817	Up
Os07g0119000	170.262	54.0453	1.66385	2.71205	0.00207322	0.0221817	Up
Os08g0422200	54.2397	169.799	-1.65209	2.69669	0.00207322	0.0221817	Down
Os05g0534100	218.843	574.956	-1.39438	4.48177	0.00207516	0.0221941	Down
Os03g0797700	255.485	660.958	-1.37226	4.68824	0.00207663	0.0222017	Down
Os02g0608500	579.652	1454.58	-1.3278	5.83279	0.00208119	0.0222422	Down
Os03g0319000	426.129	1076.21	-1.33722	5.39751	0.00208351	0.0222587	Down
Os03g0659300	1112.97	439.398	1.34206	5.4471	0.00208535	0.02227	Up
Os06g0354700	3456.53	8445.27	-1.28888	8.37634	0.00208924	0.0223033	Down
Os07g0185900	1840.98	738.606	1.31768	6.17487	0.00210332	0.0224452	Up
Os04g0613300	1790.49	719.851	1.31514	6.13622	0.00210683	0.0224745	Up
Os05g0579600	242.598	82.164	1.56357	3.22157	0.00210996	0.0224946	Up
Os08g0492100	108.519	303.848	-1.48733	3.54909	0.00211028	0.0224946	Down
Os02g0709900	149.609	401.967	-1.42726	3.96248	0.00211224	0.0225071	Down
Os07g0574400	95.6591	23.5902	2.04562	1.86818	0.00212538	0.0225937	Up
Os05g0431700	26.2624	97.7383	-1.90718	1.88021	0.00212538	0.0225937	Down
Os06g0611100	26.3337	98.1445	-1.90718	1.88021	0.00212538	0.0225937	Down
Os03g0759250	103.083	288.926	-1.48953	3.493	0.00212685	0.0225937	Down
Os11g0557300	104.154	292.005	-1.48953	3.493	0.00212685	0.0225937	Down
Os09g0380050	1742.96	4271.33	-1.29329	7.393	0.00212948	0.0225937	Down
Os02g0736700	2.50227	33.6216	-3.85354	0.339533	0.00213372	0.0225937	Down
Os03g0728500	2.50977	35.4212	-3.85354	0.339533	0.00213372	0.0225937	Down
Os06g0150300	2.50948	35.4224	-3.85354	0.339533	0.00213372	0.0225937	Down
Os01g0876300	32.8478	2.6672	3.64436	0.313578	0.00213372	0.0225937	Up
Os03g0423300	32.8486	2.66274	3.64436	0.313578	0.00213372	0.0225937	Up
Os03g0749500	32.8459	2.6685	3.64436	0.313578	0.00213372	0.0225937	Up
Os04g0484300	32.8118	2.67719	3.64436	0.313578	0.00213372	0.0225937	Up
Os06g0153200	32.829	2.67401	3.64436	0.313578	0.00213372	0.0225937	Up
Os06g0527300	31.224	2.68886	3.64436	0.313578	0.00213372	0.0225937	Up
Os07g0638300	32.8475	2.66748	3.64436	0.313578	0.00213372	0.0225937	Up
Os09g0442700	32.8415	2.67052	3.64436	0.313578	0.00213372	0.0225937	Up
Os01g0165200	60.9498	12.0495	2.34661	1.1978	0.00214237	0.0226519	Up
Os02g0606700	60.9596	12.0447	2.34661	1.1978	0.00214237	0.0226519	Up
Os03g0788700	60.7702	12.0725	2.34661	1.1978	0.00214237	0.0226519	Up
Os09g0314500	60.9658	12.0272	2.34661	1.1978	0.00214237	0.0226519	Up
Os06g0647500	936.323	369.458	1.34256	5.19852	0.00214647	0.022687	Up
Os05g0530400	207.847	543.971	-1.38924	4.40561	0.00215007	0.0227167	Down
Os10g0465700	1231.06	490.986	1.32632	5.5945	0.00215098	0.022718	Up
Un_maker_148576	5151.02	2107.42	1.28964	7.66422	0.00215287	0.0227296	Up
Os03g0323600	1453.06	3563.27	-1.29428	7.13176	0.00215657	0.0227602	Down
Os01g0850200	95.5581	271.214	-1.50702	3.38282	0.00216242	0.0228137	Down
Os02g0678400	903.875	355.441	1.34752	5.14667	0.00217161	0.0229022	Up
Os03g0226400	356.901	131.21	1.44579	3.79661	0.00217669	0.0229474	Up
Os04g0550200	307.086	110.177	1.48157	3.57544	0.00218316	0.0230066	Up
Os03g0242900	108.492	28.4249	1.93703	2.02971	0.00218391	0.0230066	Up
Os09g0470500	341.875	870.875	-1.34975	5.09007	0.00219884	0.0231554	Down
Os12g0263050	17.6909	79.4294	-2.18055	1.54545	0.00220539	0.0232074	Down
Un_maker_44101	17.5296	78.3567	-2.18055	1.54545	0.00220539	0.0232074	Down
Os09g0410400	246.765	639.727	-1.37536	4.64114	0.00221316	0.0232806	Down
Os07g0220600	231.744	602.708	-1.37991	4.55384	0.00221561	0.0232979	Down
Os11g0167800	1258.76	3087.54	-1.29466	6.92495	0.00221721	0.0232996	Down
Os05g0233000	52.0752	162.788	-1.65024	2.6387	0.00221739	0.0232996	Down
Os02g0206100	670.526	1662.61	-1.31047	6.02973	0.0022204	0.0233227	Down
Os03g0795100	770.09	301.757	1.35247	4.91567	0.00222469	0.0233592	Up
Os04g0666800	153.946	47.1121	1.71059	2.55426	0.00222707	0.0233757	Up
Os02g0218700	126.478	37.2489	1.78799	2.30688	0.00222939	0.0233915	Up
Os08g0490100	322.379	117.202	1.46188	3.64835	0.00223454	0.023437	Up
Os02g0324700	4385.72	10627.6	-1.27698	8.71149	0.00226633	0.0237618	Down
Os04g0668000	8.99225	53.0832	-2.59623	0.973942	0.00227587	0.023827	Down
Os09g0267800	8.98641	53.0279	-2.59623	0.973942	0.00227587	0.023827	Down
Os11g0224040	8.99979	53.1568	-2.59623	0.973942	0.00227587	0.023827	Down
Os01g0880300	54.4498	9.713	2.4974	1.03329	0.00227587	0.023827	Up
Os10g0497500	210.041	546.405	-1.38049	4.41415	0.00228955	0.0239616	Down
Os10g0503500	2085.17	5066.84	-1.28103	7.64225	0.002298	0.0240413	Down
Os03g0581200	136.604	366.819	-1.4267	3.83288	0.002302	0.0240744	Down
Os05g0595300	1343.25	3277.14	-1.28689	7.01285	0.00231212	0.0241714	Down
Os09g0532000	1635.43	3980.87	-1.28354	7.29383	0.00231683	0.0242118	Down
Os01g0178700	24.1957	91.3722	-1.92471	1.77662	0.00232234	0.0242518	Down
Os09g0134900	24.1272	90.8668	-1.92471	1.77662	0.00232234	0.0242518	Down
Os07g0673550	19682.6	8155.64	1.27113	9.60196	0.00232783	0.0243003	Up
Os09g0547500	1449.28	3529.59	-1.28433	7.12042	0.00233311	0.0243466	Down
Os01g0170700	4.70253	39.3609	-3.11812	0.541504	0.00236482	0.02465	Down
Os11g0574200	4.68056	38.9518	-3.11812	0.541504	0.00236482	0.02465	Down
Os04g0618600	41.4975	5.01639	3.06234	0.634055	0.00236482	0.02465	Up
Os08g0503200	687.645	1697.21	-1.3038	6.06163	0.00236562	0.02465	Down
Os02g0758200	6.57285	43.78	-2.79572	0.773786	0.00237037	0.0246639	Down
Os05g0118000	6.8819	46.8119	-2.79572	0.773786	0.00237037	0.0246639	Down
Os12g0238000	6.87458	47.0371	-2.79572	0.773786	0.00237037	0.0246639	Down
Os01g0372100	46.4693	7.35729	2.71507	0.84749	0.00237037	0.0246639	Up
Os05g0574300	309.694	782.963	-1.33858	4.93922	0.00238637	0.0248213	Down
Os03g0268400	144.743	44.7608	1.70063	2.47671	0.0023991	0.0248642	Up
Os01g0849000	117.008	321.979	-1.46265	3.64019	0.00240142	0.0248642	Down
Os04g0518100	69.6028	208.323	-1.58306	2.99054	0.00240349	0.0248642	Down
Os01g0137500	15.4437	71.7547	-2.23714	1.41362	0.00240987	0.0248642	Down
Os03g0301700	71.7512	16.7327	2.10692	1.44727	0.00240987	0.0248642	Up
Os04g0589800	71.7618	16.689	2.10692	1.44727	0.00240987	0.0248642	Up
Os04g0639100	71.7799	16.718	2.10692	1.44727	0.00240987	0.0248642	Up
Os04g0652600	71.4191	16.7488	2.10692	1.44727	0.00240987	0.0248642	Up
Os05g0202300	71.0429	16.7289	2.10692	1.44727	0.00240987	0.0248642	Up
Os07g0158200	102.015	282.761	-1.47295	3.45133	0.00241093	0.0248642	Down
Os05g0568800	41.492	135.707	-1.71444	2.36314	0.00241313	0.0248642	Down
Os08g0230800	123.052	35.4155	1.80655	2.23311	0.00241918	0.0248642	Up
Os01g0266100	0.258653	25.1135	-6.53179	-0.0775023	0.00243493	0.0248642	Down
Os01g0305900	0.306231	26.0969	-6.53179	-0.0775023	0.00243493	0.0248642	Down
Os01g0823951	0.255365	25.0209	-6.53179	-0.0775023	0.00243493	0.0248642	Down
Os02g0102300	0.282143	25.7161	-6.53179	-0.0775023	0.00243493	0.0248642	Down
Os03g0165025	0.29615	25.9927	-6.53179	-0.0775023	0.00243493	0.0248642	Down
Os03g0168600	0.265573	25.3028	-6.53179	-0.0775023	0.00243493	0.0248642	Down
Os03g0169500	0.235097	24.421	-6.53179	-0.0775023	0.00243493	0.0248642	Down
Os03g0231000	0.272588	25.4857	-6.53179	-0.0775023	0.00243493	0.0248642	Down
Os03g0392250	0.274892	25.5435	-6.53179	-0.0775023	0.00243493	0.0248642	Down
Os03g0603200	0.282379	25.7215	-6.53179	-0.0775023	0.00243493	0.0248642	Down
Os04g0127300	0.187473	22.8783	-6.53179	-0.0775023	0.00243493	0.0248642	Down
Os04g0642000	0.298397	26.0262	-6.53179	-0.0775023	0.00243493	0.0248642	Down
Os05g0123400	0.283672	25.7505	-6.53179	-0.0775023	0.00243493	0.0248642	Down
Os05g0147650	0.284762	25.7745	-6.53179	-0.0775023	0.00243493	0.0248642	Down
Os05g0166900	0.282525	25.7248	-6.53179	-0.0775023	0.00243493	0.0248642	Down
Os05g0423400	0.309997	26.0789	-6.53179	-0.0775023	0.00243493	0.0248642	Down
Os06g0165600	0.170473	22.2973	-6.53179	-0.0775023	0.00243493	0.0248642	Down
Os07g0492100	0.290335	25.8896	-6.53179	-0.0775023	0.00243493	0.0248642	Down
Os08g0546300	0.273838	25.5172	-6.53179	-0.0775023	0.00243493	0.0248642	Down
Os10g0410750	0.270761	25.439	-6.53179	-0.0775023	0.00243493	0.0248642	Down
Os10g0414700	0.293706	25.9519	-6.53179	-0.0775023	0.00243493	0.0248642	Down
Os10g0562500	0.299009	26.0345	-6.53179	-0.0775023	0.00243493	0.0248642	Down
Un_maker_250216	0.269357	25.4027	-6.53179	-0.0775023	0.00243493	0.0248642	Down
Os01g0652100	24.1967	0.303525	6.42182	-0.0997478	0.00243493	0.0248642	Up
Os01g0720700	23.2251	0.263438	6.42182	-0.0997478	0.00243493	0.0248642	Up
Os01g0730100	24.1437	0.297708	6.42182	-0.0997478	0.00243493	0.0248642	Up
Os01g0829100	24.1822	0.300789	6.42182	-0.0997478	0.00243493	0.0248642	Up
Os01g0964400	21.7595	0.221056	6.42182	-0.0997478	0.00243493	0.0248642	Up
Os02g0159200	23.9669	0.288944	6.42182	-0.0997478	0.00243493	0.0248642	Up
Os02g0470600	24.089	0.294552	6.42182	-0.0997478	0.00243493	0.0248642	Up
Os03g0210350	21.6594	0.218272	6.42182	-0.0997478	0.00243493	0.0248642	Up
Os04g0523600	23.934	0.28759	6.42182	-0.0997478	0.00243493	0.0248642	Up
Os05g0429700	24.1904	0.305145	6.42182	-0.0997478	0.00243493	0.0248642	Up
Os06g0220000	24.186	0.301221	6.42182	-0.0997478	0.00243493	0.0248642	Up
Os06g0692050	17.7921	0.112021	6.42182	-0.0997478	0.00243493	0.0248642	Up
Os07g0592100	24.19	0.301761	6.42182	-0.0997478	0.00243493	0.0248642	Up
Os08g0441600	23.0128	0.256981	6.42182	-0.0997478	0.00243493	0.0248642	Up
Os10g0533800	23.1886	0.262316	6.42182	-0.0997478	0.00243493	0.0248642	Up
Os11g0143700	21.7255	0.220109	6.42182	-0.0997478	0.00243493	0.0248642	Up
Os02g0829400	401.631	149.781	1.42624	3.97133	0.00243543	0.0248642	Up
Os04g0603400	428.39	161.591	1.40804	4.06482	0.00244186	0.024921	Up
Os02g0668500	1851.46	4477.8	-1.27426	7.46625	0.00245358	0.0250318	Down
Os02g0204400	182.953	60.9949	1.59328	2.82982	0.00246668	0.0251476	Up
Os12g0174700	184.106	61.1432	1.59328	2.82982	0.00246668	0.0251476	Up
Os03g0703000	259.95	91.4802	1.50739	3.33215	0.00247487	0.0252131	Up
Os02g0731700	91.9375	257.694	-1.48951	3.33779	0.00247487	0.0252131	Down
Os03g0300400	580.049	224.652	1.3688	4.50592	0.00247877	0.0252374	Up
Os01g0738600	248.996	635.27	-1.35221	4.63712	0.00247901	0.0252374	Down
Os02g0247200	76.1071	222.256	-1.54828	3.09084	0.00248104	0.0252403	Down
Os04g0606900	75.9107	221.441	-1.54828	3.09084	0.00248104	0.0252403	Down
Os09g0380000	793.896	1940.86	-1.28999	6.25795	0.00252273	0.0256553	Down
Os01g0850550	480.486	1186.83	-1.30499	5.54611	0.00252812	0.025701	Down
Os02g0298900	110.603	303.561	-1.45883	3.55658	0.00253954	0.025808	Down
Os04g0629100	132.11	356.927	-1.43594	3.79373	0.00254996	0.0258792	Down
Os08g0170200	132.782	353.132	-1.41253	3.80005	0.00254996	0.0258792	Down
Os10g0467900	19.863	84.2281	-2.09537	1.63669	0.00255104	0.0258792	Down
Os06g0163400	82.5942	21.3793	1.95256	1.65983	0.00255104	0.0258792	Up
Os11g0180000	82.5036	21.4194	1.95256	1.65983	0.00255104	0.0258792	Up
Os02g0798000	67.3636	200.766	-1.57928	2.94339	0.00255608	0.0259029	Down
Os04g0501100	67.394	200.888	-1.57928	2.94339	0.00255608	0.0259029	Down
Os06g0298200	67.4528	201.195	-1.57928	2.94339	0.00255608	0.0259029	Down
Os01g0502800	47.9465	151.874	-1.66834	2.53147	0.00256538	0.025988	Down
Os03g0754900	197.07	509.053	-1.37035	4.31583	0.00257069	0.0260326	Down
Os08g0108200	172.867	454.165	-1.39517	4.14995	0.00257702	0.0260876	Down
Os03g0350100	742.193	1812.95	-1.28875	6.1598	0.00259159	0.0262211	Down
Os10g0203600	203.346	522.485	-1.36277	4.3567	0.00259203	0.0262211	Down
Os12g0146400	43.5263	139.774	-1.68974	2.41564	0.00259576	0.0262496	Down
Os04g0620400	63.1193	189.455	-1.58879	2.85718	0.00259685	0.0262513	Down
Os07g0406600	770.122	1875.5	-1.28444	6.21026	0.00261314	0.0264067	Down
Os03g0305000	280.653	100.757	1.48229	3.45095	0.00261438	0.02641	Up
Os01g0374000	95.5281	23.6867	2.0133	1.84388	0.00261795	0.0264275	Up
Os03g0606100	95.4649	23.7565	2.0133	1.84388	0.00261795	0.0264275	Up
Os01g0793701	39.3104	128.577	-1.71544	2.28972	0.00262157	0.0264455	Down
Os07g0167300	39.3231	128.656	-1.71544	2.28972	0.00262157	0.0264455	Down
Os01g0588900	8953	3742.66	1.25847	8.46992	0.00263536	0.0265354	Up
Un_maker_21900	110.534	31.9977	1.82744	2.15536	0.00263887	0.0265354	Up
Os08g0439900	34.9379	116.647	-1.74688	2.15177	0.00263887	0.0265354	Down
Os02g0451900	13.377	65.7096	-2.30891	1.26859	0.002639	0.0265354	Down
Os03g0810800	13.3699	65.7736	-2.30891	1.26859	0.002639	0.0265354	Down
Os07g0535700	13.3772	65.5781	-2.30891	1.26859	0.002639	0.0265354	Down
Os09g0246700	13.3582	65.308	-2.30891	1.26859	0.002639	0.0265354	Down
Os09g0474000	64.2015	14.3678	2.18832	1.31024	0.002639	0.0265354	Up
Un_maker_281646	65.2685	14.3492	2.18832	1.31024	0.002639	0.0265354	Up
Os10g0118800	177.377	58.7929	1.59784	2.7789	0.0026397	0.0265354	Up
Os01g0599550	30.6859	105.429	-1.78625	1.99926	0.00264123	0.0265414	Down
Os07g0169600	264.274	668.487	-1.33943	4.71253	0.00264377	0.0265577	Down
Os04g0626100	270.7	684.575	-1.33929	4.74718	0.00265824	0.0266862	Down
Os04g0483600	240.424	614.495	-1.3547	4.5883	0.00265842	0.0266862	Down
Os03g0101700	160.321	420.321	-1.39206	4.03677	0.00266779	0.026771	Down
Os02g0755900	1596.5	654.071	1.28856	5.98049	0.00266965	0.0267803	Up
Os03g0270700	352.899	880.855	-1.32023	5.11373	0.00267113	0.0267858	Down
Os02g0437200	3245.9	7758.77	-1.25728	8.26372	0.00267545	0.0268198	Down
Os02g0304800	54.4334	165.906	-1.61208	2.66759	0.0026844	0.0268907	Down
Os02g0670000	54.4659	166.076	-1.61208	2.66759	0.0026844	0.0268907	Down
Os01g0609900	396.032	983.28	-1.31259	5.27425	0.00268711	0.0269085	Down
Os10g0579100	339.625	126.539	1.4265	3.73142	0.00269028	0.0269309	Up
Os05g0423200	166.851	436.808	-1.38983	4.09172	0.00269188	0.0269375	Down
Os07g0555300	82.404	230.852	-1.48948	3.16388	0.00269428	0.0269464	Down
Os08g0357000	5553.93	13240.1	-1.25337	9.03526	0.00269464	0.0269464	Down
Os06g0601000	2904.65	6942.2	-1.25712	8.10327	0.00269598	0.0269504	Down
Os04g0569900	257.787	91.4875	1.49533	3.32344	0.0027004	0.0269852	Up
Os03g0734300	1820.07	747.721	1.28421	6.1692	0.00270391	0.027011	Up
Os10g0415100	630.838	249.666	1.34109	4.64073	0.00271283	0.0270906	Up
Os07g0162900	162.613	425.465	-1.38866	4.05344	0.00272552	0.0272079	Down
Os03g0308850	110.475	300.831	-1.4477	3.5486	0.00273931	0.0273361	Down
Os06g0661800	637.18	252.51	1.33749	4.65144	0.00275156	0.0274488	Up
Os02g0829200	2114.55	873.951	1.2753	6.38701	0.00277048	0.0276279	Up
Os04g0648200	45.5587	143.985	-1.667	2.4663	0.00277684	0.0276537	Down
Os07g0106000	45.7961	144.931	-1.667	2.4663	0.00277684	0.0276537	Down
Os10g0522700	45.8062	144.987	-1.667	2.4663	0.00277684	0.0276537	Down
Os03g0780600	711.812	283.078	1.33099	4.80897	0.0027769	0.0276537	Up
Os06g0326500	164.63	429.621	-1.38534	4.06992	0.00278308	0.0277051	Down
Os05g0510100	1602.5	659.141	1.28219	5.98621	0.002784	0.0277051	Up
Os02g0643800	507.937	1243.55	-1.29223	5.61879	0.00279172	0.0277724	Down
Os12g0194900	95.5605	264.228	-1.46925	3.35564	0.00279489	0.0277847	Down
Os05g0345500	819.96	1980.89	-1.2728	6.2921	0.00279489	0.0277847	Down
Os09g0487900	480.479	1175.14	-1.29072	5.53602	0.00280209	0.0278467	Down
Os03g0780500	625.251	1522.84	-1.28464	5.91061	0.00280353	0.0278496	Down
Os03g0132200	571.441	224.277	1.35256	4.49435	0.00280528	0.0278496	Up
Os10g0510000	333.208	124.211	1.42559	3.70441	0.00280529	0.0278496	Up
Os04g0678700	1475.3	3534.44	-1.26063	7.12926	0.0028122	0.0279086	Down
Os06g0103600	536.171	1306.91	-1.28586	5.69163	0.00281498	0.0279224	Down
Un_maker_17640	17.5059	75.9538	-2.13764	1.51328	0.00281747	0.0279224	Down
Os01g0647850	68.8909	17.998	2.00189	1.54241	0.00281747	0.0279224	Up
Os03g0313800	73.5267	18.8267	2.00189	1.54241	0.00281747	0.0279224	Up
Os11g0156700	41.1816	132.099	-1.6894	2.3449	0.00282199	0.0279575	Down
Os12g0481100	367.939	908.594	-1.3048	5.16308	0.00283777	0.0281042	Down
Os04g0520000	307.375	763.734	-1.31383	4.91162	0.00284193	0.0281357	Down
Os11g0124300	250.414	89.0851	1.49589	3.28748	0.00284788	0.0281849	Up
Os09g0397300	471.571	1158.08	-1.29673	5.51416	0.00285462	0.0282419	Down
Os03g0743200	155.255	404.346	-1.38264	3.9911	0.00286012	0.0282866	Down
Os10g0329400	119.755	35.2559	1.78107	2.21431	0.00286303	0.0282966	Up
Os08g0191900	1250	2996.22	-1.26141	6.89152	0.0028631	0.0282966	Down
Os07g0558800	653.51	1583.99	-1.2776	5.96888	0.00286587	0.0283143	Down
Os11g0115400	5184.18	2177.65	1.2515	7.68442	0.00287736	0.0284164	Up
Os02g0244600	2930.27	1222.11	1.26199	6.85992	0.00287819	0.0284164	Up
Os06g0698000	11.1689	58.0128	-2.40309	1.10741	0.00288962	0.0284874	Down
Os02g0510600	58.2431	12.0694	2.29439	1.15877	0.00288962	0.0284874	Up
Os03g0556600	58.6963	12.0675	2.29439	1.15877	0.00288962	0.0284874	Up
Os04g0683850	58.0492	12.06	2.29439	1.15877	0.00288962	0.0284874	Up
Os04g0445200	10556.5	4453.06	1.24535	8.71116	0.00289033	0.0284874	Up
Os03g0712200	24.191	88.977	-1.88735	1.74922	0.00289243	0.0284984	Down
Os08g0484100	32.689	109.268	-1.75017	2.06645	0.00289507	0.0285146	Down
Os03g0712400	309.613	114.875	1.43171	3.59823	0.00290151	0.0285555	Up
Os02g0512300	151.706	397.077	-1.38968	3.95607	0.0029022	0.0285555	Down
Os02g0517900	151.091	395.395	-1.38968	3.95607	0.0029022	0.0285555	Down
Os08g0117000	99.7904	26.0941	1.9413	1.91668	0.00290973	0.0286198	Up
Os09g0522200	2193.84	5215.02	-1.24927	7.69414	0.00291843	0.0286956	Down
Os03g0220700	404.714	995.055	-1.29844	5.29526	0.00292511	0.0287514	Down
Os07g0142100	7643.67	3224.84	1.24552	8.24684	0.00293146	0.028804	Up
Os03g0206400	1147.74	469.792	1.28978	5.5058	0.00295414	0.0290169	Up
Os01g0872500	176.921	455.868	-1.36698	4.16502	0.00296934	0.0291563	Down
Os11g0629500	755.051	1821.96	-1.27116	6.17232	0.00297356	0.0291877	Down
Os03g0126825	1079.49	439.601	1.29654	5.41477	0.00297631	0.0292048	Up
Os06g0574200	233.69	590.43	-1.33828	4.5375	0.00297764	0.0292078	Down
Os03g0230300	1125.6	460.324	1.29134	5.4781	0.00299002	0.0293093	Up
Os10g0553800	1126.79	460.588	1.29134	5.4781	0.00299002	0.0293093	Up
Os01g0872700	1550.92	3693.1	-1.25186	7.19518	0.00299495	0.0293477	Down
Os06g0503600	246.781	623.45	-1.33804	4.61458	0.00299612	0.0293491	Down
Os02g0725300	223.008	565.092	-1.34248	4.47278	0.00300194	0.0293961	Down
Os11g0707600	1754.16	729.27	1.26661	6.12042	0.00300337	0.0294002	Up
Os07g0575800	1262.09	518.783	1.28373	5.64399	0.00300469	0.029403	Up
Os03g0685300	244.81	86.812	1.49648	3.2506	0.00300958	0.0294409	Up
Os02g0203200	400.307	983.153	-1.29692	5.27876	0.00301768	0.0295101	Down
Os03g0169400	211.649	535.65	-1.34085	4.40059	0.00302842	0.029605	Down
Os03g0103800	1743.04	4138.44	-1.24762	7.36076	0.00303286	0.0296384	Down
Os05g0156700	112.861	303.94	-1.43089	3.56403	0.00303908	0.0296794	Down
Os01g0920300	1163.44	2774.18	-1.25388	6.78296	0.00303912	0.0296794	Down
Os10g0558750	415.055	1017.22	-1.29387	5.32988	0.00305211	0.0297886	Down
Os04g0403701	5002.3	2112.2	1.24404	7.63523	0.00305238	0.0297886	Up
Os07g0688300	201.4	511.42	-1.34563	4.32927	0.00305737	0.0298273	Down
Os03g0227500	145.179	378.27	-1.38326	3.88928	0.00306215	0.0298638	Down
Os03g0334100	315.879	779.697	-1.30434	4.94469	0.00306449	0.0298765	Down
Os02g0224400	374.495	918.143	-1.29434	5.18077	0.00307661	0.0299844	Down
Os01g0948100	84.6537	233.492	-1.46662	3.18401	0.00307781	0.029986	Down
Os05g0429400	781.047	1873.48	-1.26252	6.21487	0.00308804	0.0300755	Down
Os11g0544600	197.196	500.132	-1.34365	4.29687	0.00309856	0.0301677	Down
Os11g0539800	71.7749	208.315	-1.53884	3.00159	0.0031084	0.0302532	Down
Os02g0225000	577.548	1396.39	-1.27412	5.7894	0.00312213	0.0303728	Down
Os03g0801800	216.619	546.707	-1.3366	4.42641	0.00312279	0.0303728	Down
Os06g0695500	69.0989	16.7412	2.0627	1.41455	0.00312822	0.0304051	Up
Un_maker_59777	68.5314	16.6946	2.0627	1.41455	0.00312822	0.0304051	Up
Os02g0139200	223.163	563.262	-1.33651	4.46855	0.00312976	0.0304097	Down
Os05g0244700	153.29	49.4163	1.64061	2.56994	0.00313291	0.0304252	Up
Os01g0355500	184.132	471.801	-1.3587	4.21032	0.00313346	0.0304252	Down
Os10g0507800	121.479	324.828	-1.42072	3.66164	0.00314159	0.0304938	Down
Os03g0777100	34.9931	114.614	-1.71781	2.13065	0.00314483	0.0304978	Down
Os02g0290900	9.04633	51.4696	-2.53244	0.926036	0.00314942	0.0304978	Down
Os12g0634000	8.65214	48.4848	-2.53244	0.926036	0.00314942	0.0304978	Down
Os03g0259100	52.2883	9.67231	2.43881	0.989428	0.00314942	0.0304978	Up
Os04g0589350	50.6274	9.66145	2.43881	0.989428	0.00314942	0.0304978	Up
Os05g0499800	52.1141	9.7335	2.43881	0.989428	0.00314942	0.0304978	Up
Os07g0592600	52.3126	9.68698	2.43881	0.989428	0.00314942	0.0304978	Up
Os05g0116100	6653.21	2824.83	1.23594	8.04841	0.00317675	0.0307521	Up
Os01g0767600	1950.75	815.668	1.25839	6.27566	0.00318804	0.030851	Up
Os02g0177600	2080.88	871.791	1.25537	6.36912	0.0032079	0.0310245	Up
Os01g0158900	356.856	875.196	-1.29497	5.11335	0.00320813	0.0310245	Down
Os07g0625800	162.505	418.068	-1.36469	4.0364	0.00321494	0.0310799	Down
Os04g0488300	19.7367	81.0743	-2.05487	1.6065	0.00321704	0.0310898	Down
Os12g0577800	1133.5	2690.91	-1.24752	6.74053	0.00322039	0.0311117	Down
Os02g0126400	636.029	1527.44	-1.26433	5.92095	0.00322216	0.0311184	Down
Os02g0119700	26.3366	93.5216	-1.83699	1.82876	0.0032271	0.0311243	Down
Os03g0236966	26.3363	93.5199	-1.83699	1.82876	0.0032271	0.0311243	Down
Os04g0556900	25.7117	90.9796	-1.83699	1.82876	0.0032271	0.0311243	Down
Os12g0267700	26.3421	93.5599	-1.83699	1.82876	0.0032271	0.0311243	Down
Os01g0940000	449.865	175.587	1.35899	4.14805	0.00322979	0.0311397	Up
Os06g0524400	849.967	346.119	1.29701	5.07268	0.00323422	0.0311721	Up
Os08g0546700	812.555	1941.36	-1.25678	6.26939	0.00325443	0.0313563	Down
Os04g0244800	589.156	236.046	1.32229	4.54517	0.00326923	0.0314818	Up
Un_maker_300510	1795.32	4230.45	-1.2367	7.39537	0.00326964	0.0314818	Down
Os03g0726900	63.1051	184.713	-1.55277	2.83115	0.0032767	0.0315392	Down
Os11g0525600	1109.75	2627.93	-1.24391	6.70745	0.00328844	0.0316416	Down
Os03g0326000	192.691	485.565	-1.33466	4.25883	0.00329556	0.0316995	Down
Os05g0539900	398.233	969.387	-1.28403	5.2619	0.00330006	0.0317322	Down
Os01g0266400	130.18	40.0836	1.70116	2.32544	0.00330135	0.031734	Up
Os01g0939100	2.50319	33.1054	-3.75482	0.264782	0.00334606	0.032078	Down
Os05g0104700	2.52571	32.0929	-3.75482	0.264782	0.00334606	0.032078	Down
Os09g0429200	2.53185	32.4017	-3.75482	0.264782	0.00334606	0.032078	Down
Os10g0381800	2.52954	32.2594	-3.75482	0.264782	0.00334606	0.032078	Down
Os01g0509900	30.5751	2.68652	3.54571	0.240272	0.00334606	0.032078	Up
Os01g0594800	30.5351	2.68931	3.54571	0.240272	0.00334606	0.032078	Up
Os02g0130200	30.6337	2.68064	3.54571	0.240272	0.00334606	0.032078	Up
Os07g0691700	30.1903	2.69966	3.54571	0.240272	0.00334606	0.032078	Up
Os06g0663600	194.778	490.034	-1.33236	4.27313	0.00334911	0.0320966	Down
Un_maker_206351	395.84	961.78	-1.28142	5.25225	0.00335464	0.0321388	Down
Os06g0546400	233.872	583.94	-1.32108	4.52532	0.00335648	0.0321458	Down
Os01g0968700	268.489	663.412	-1.30587	4.71204	0.00335837	0.0321532	Down
Os04g0462300	304.332	114.74	1.41141	3.58372	0.00336081	0.0321658	Up
Os11g0432800	173.019	58.7879	1.56227	2.75313	0.00337319	0.0322381	Up
Os10g0464901	57.7741	169.894	-1.56121	2.73775	0.00337319	0.0322381	Down
Os08g0138900	3557.75	1509.51	1.2371	7.14644	0.00337616	0.0322381	Up
Os08g0559600	432.921	1046.73	-1.27417	5.37457	0.00337827	0.0322381	Down
Os02g0514150	6.86387	44.7665	-2.72217	0.718688	0.00338513	0.0322381	Down
Os04g0429800	6.66276	42.2847	-2.72217	0.718688	0.00338513	0.0322381	Down
Os06g0611200	6.87205	44.2347	-2.72217	0.718688	0.00338513	0.0322381	Down
Os10g0572000	6.84722	43.8896	-2.72217	0.718688	0.00338513	0.0322381	Down
Os03g0438200	45.7727	7.3778	2.64835	0.797437	0.00338513	0.0322381	Up
Os04g0507400	40.7634	7.0061	2.64835	0.797437	0.00338513	0.0322381	Up
Os06g0554300	45.8256	7.34922	2.64835	0.797437	0.00338513	0.0322381	Up
Os06g0681600	45.8121	7.36761	2.64835	0.797437	0.00338513	0.0322381	Up
Os07g0565400	45.7985	7.37211	2.64835	0.797437	0.00338513	0.0322381	Up
Os12g0507700	45.7907	7.33068	2.64835	0.797437	0.00338513	0.0322381	Up
Os03g0352400	891.438	2114.36	-1.24623	6.39353	0.00338517	0.0322381	Down
Os03g0561400	118.026	35.3183	1.75513	2.19525	0.00338979	0.0322608	Up
Os06g0528700	37.1419	119.214	-1.68861	2.19212	0.00338979	0.0322608	Down
Os03g0104000	148.814	383.472	-1.36736	3.91977	0.00339176	0.0322688	Down
Os09g0274100	263.67	650.463	-1.30369	4.68725	0.00339873	0.0323244	Down
Os11g0455800	3718.08	1579.64	1.2351	7.2104	0.00340245	0.0323491	Up
Os03g0599000	47.6854	146.25	-1.62333	2.49882	0.00340706	0.0323823	Down
Os10g0318000	65.2279	189.214	-1.54009	2.8693	0.00342054	0.0324996	Down
Os01g0507700	1298.01	3055.71	-1.23537	6.92703	0.00345074	0.0327757	Down
Os09g0460700	722.052	294.665	1.29439	4.84087	0.0034692	0.0329402	Up
Os01g0103600	467.435	1125.9	-1.26872	5.48119	0.00347082	0.0329447	Down
Os09g0103150	32.8037	107.459	-1.71923	2.04405	0.0034764	0.0329868	Down
Os04g0606000	160.968	53.9183	1.58901	2.65751	0.00347918	0.0330023	Up
Os09g0134400	261.87	644.366	-1.29997	4.67286	0.00348206	0.0330187	Down
Un_maker_274646	255.189	629.853	-1.30445	4.64013	0.0034848	0.0330245	Down
Os07g0689300	491.221	1177.28	-1.26147	5.54741	0.00348771	0.0330245	Down
Os01g0974100	13.3022	62.5547	-2.25667	1.22958	0.00348955	0.0330245	Down
Os08g0110200	13.2718	62.3523	-2.25667	1.22958	0.00348955	0.0330245	Down
Os02g0282000	63.0963	14.3961	2.13963	1.27419	0.00348955	0.0330245	Up
Os10g0320100	62.9439	14.4117	2.13963	1.27419	0.00348955	0.0330245	Up
Os01g0689000	86.7527	235.634	-1.44455	3.20385	0.00349741	0.0330879	Down
Os03g0197800	93.215	251.911	-1.4371	3.30029	0.00351014	0.0331251	Down
Os02g0129300	1305.98	3070.44	-1.23349	6.93527	0.00351351	0.0331251	Down
Os11g0198200	134.15	42.4437	1.66647	2.37795	0.00351463	0.0331251	Up
Os01g0132500	43.6385	135.625	-1.64093	2.38025	0.00351463	0.0331251	Down
Os01g0566100	43.3867	134.642	-1.64093	2.38025	0.00351463	0.0331251	Down
Os02g0492600	4.70869	37.6244	-3.03129	0.476665	0.00351516	0.0331251	Down
Os02g0536300	4.71132	37.5542	-3.03129	0.476665	0.00351516	0.0331251	Down
Os02g0806300	4.64766	36.2776	-3.03129	0.476665	0.00351516	0.0331251	Down
Os11g0138300	4.69941	37.0246	-3.03129	0.476665	0.00351516	0.0331251	Down
Os12g0112401	4.67587	36.6409	-3.03129	0.476665	0.00351516	0.0331251	Down
Os03g0379300	38.3231	5.04542	2.98488	0.57578	0.00351516	0.0331251	Up
Os04g0509500	36.9265	4.97672	2.98488	0.57578	0.00351516	0.0331251	Up
Os04g0679900	1412.42	591.433	1.25632	5.81222	0.00351866	0.0331473	Up
Os11g0599200	3287.53	1399.74	1.23205	7.03417	0.00352513	0.0331974	Up
Os05g0383200	177.173	61.1012	1.54152	2.79235	0.00352863	0.0332124	Up
Os09g0456200	1985.4	839.037	1.24301	6.30546	0.00352903	0.0332124	Up
Os08g0359000	5687.55	2436.84	1.22301	7.82654	0.00353541	0.0332615	Up
Os04g0626500	235.976	586.114	-1.31356	4.53318	0.0035388	0.0332825	Down
Os07g0637100	97.025	26.0684	1.90968	1.89319	0.00355334	0.0333865	Up
Os08g0412700	27.9904	96.1532	-1.79289	1.90415	0.00355334	0.0333865	Down
Os11g0544000	26.8113	92.2848	-1.79289	1.90415	0.00355334	0.0333865	Down
Os06g0635200	191.035	67.8664	1.50267	2.91566	0.00356246	0.0334613	Up
Os05g0429500	5776.36	13419.3	-1.21611	9.06583	0.00356778	0.0335003	Down
Os12g0266000	512.208	1227.13	-1.26094	5.60893	0.0035717	0.0335262	Down
Os06g0206900	2116.61	897.279	1.23872	6.39922	0.00358169	0.033609	Up
Os02g0109200	274.594	674.102	-1.29659	4.73969	0.00359922	0.0337625	Down
Os05g0372900	17.6763	75.1606	-2.09341	1.48038	0.00360343	0.03378	Down
Os05g0583200	17.7044	74.9624	-2.09341	1.48038	0.00360343	0.03378	Down
Os08g0402600	24.1697	86.4857	-1.849	1.7213	0.00360547	0.033788	Down
Os01g0165800	136.624	350.564	-1.36095	3.7861	0.0036081	0.0338017	Down
Os10g0550900	352.935	857.64	-1.28145	5.08635	0.00361177	0.033825	Down
Os02g0291500	797.874	1884.02	-1.23988	6.2305	0.00363101	0.0339942	Down
Os06g0607200	1241.2	518.946	1.25881	5.62646	0.00363741	0.0340431	Up
Os03g0815700	986.137	2321.11	-1.2352	6.53182	0.0036433	0.0340871	Down
Os06g0158500	56.3725	165.133	-1.55578	2.68143	0.00364819	0.0341107	Down
Os12g0633200	56.6036	165.963	-1.55578	2.68143	0.00364819	0.0341107	Down
Os03g0107800	3200.92	7435.1	-1.21594	8.21441	0.00365851	0.0341961	Down
Os03g0820300	597.862	243.06	1.30109	4.5719	0.00367402	0.0343299	Up
Os11g0629600	129.976	338.371	-1.38232	3.73206	0.00369129	0.03448	Down
Os03g0179900	367.971	885.345	-1.26724	5.13664	0.00369895	0.0345403	Down
Os04g0488500	110.627	291.993	-1.4023	3.51623	0.00371123	0.0346438	Down
Os05g0398000	78.1746	214.839	-1.46155	3.06807	0.00371425	0.0346607	Down
Os07g0184900	153.948	392.699	-1.35219	3.94963	0.00373787	0.0348698	Down
Os02g0151800	1832.49	4266.32	-1.21923	7.41406	0.00374307	0.034907	Down
Os06g0623600	413.166	992.228	-1.26454	5.30175	0.00374585	0.0349216	Down
Os01g0917400	1366.29	574.933	1.24964	5.76727	0.00375556	0.0350008	Up
Os07g0681400	2535.64	1084.02	1.22657	6.66285	0.00376344	0.0350629	Up
Os02g0663100	443.063	175.53	1.33804	4.1332	0.00376925	0.0351056	Up
Os05g0399300	155.231	51.7151	1.59401	2.6	0.00378077	0.0351902	Up
Os09g0524500	52.2844	156.638	-1.58715	2.59301	0.00378077	0.0351902	Down
Os01g0856600	199.179	494.925	-1.31436	4.29177	0.00379122	0.0352616	Down
Os02g0704966	119.251	312.936	-1.39384	3.61701	0.00379212	0.0352616	Down
Os01g0623500	311.499	119.527	1.38418	3.62066	0.00379212	0.0352616	Up
Os03g0767000	469.348	1120.6	-1.25606	5.47893	0.00380123	0.0353348	Down
Os04g0467800	106.277	280.234	-1.40103	3.45883	0.00381343	0.0354334	Down
Os01g0716300	58.7572	170.599	-1.54161	2.72368	0.00381429	0.0354334	Down
Os09g0506450	351.637	849.805	-1.27357	5.08082	0.00381586	0.0354365	Down
Os06g0649900	99.8146	266.295	-1.41801	3.38173	0.00382312	0.0354924	Down
Os03g0806400	93.2535	249.704	-1.4237	3.29076	0.00383153	0.0355441	Down
Os05g0567300	207.578	515.299	-1.313	4.3515	0.00383221	0.0355441	Down
Os07g0557400	65.2159	186.84	-1.5222	2.85646	0.00383238	0.0355441	Down
Os01g0359600	127.84	333.773	-1.38649	3.7112	0.003863	0.0357863	Down
Os09g0396900	127.631	40.1052	1.67696	2.30781	0.00386348	0.0357863	Up
Os01g0845100	40.6559	125.85	-1.63798	2.30772	0.00386348	0.0357863	Down
Os02g0518600	41.492	128.718	-1.63798	2.30772	0.00386348	0.0357863	Down
Os12g0159000	821.591	1925.92	-1.22933	6.26538	0.00386871	0.0358124	Down
Os01g0188200	101.599	28.4228	1.84801	1.96362	0.00387003	0.0358124	Up
Os02g0715200	30.6653	100.587	-1.72084	1.95194	0.00387003	0.0358124	Down
Os03g0321700	11.1356	55.4643	-2.34448	1.06377	0.00390492	0.0360772	Down
Os04g0626450	11.0485	54.884	-2.34448	1.06377	0.00390492	0.0360772	Down
Os09g0403000	11.2063	56.1065	-2.34448	1.06377	0.00390492	0.0360772	Down
Os02g0170900	56.5426	12.0675	2.24021	1.11864	0.00390492	0.0360772	Up
Os07g0507200	56.5921	12.0605	2.24021	1.11864	0.00390492	0.0360772	Up
Os06g0133500	3403.76	7854.61	-1.20647	8.29658	0.00391311	0.0361413	Down
Os10g0456800	549.519	1298.52	-1.24105	5.69449	0.00391719	0.0361674	Down
Os02g0111600	268.359	100.421	1.42577	3.41039	0.00392515	0.0362293	Up
Os01g0789100	95.4751	254.569	-1.41732	3.3186	0.00394029	0.0363573	Down
Os07g0689400	445.656	1060.11	-1.25074	5.40055	0.00394257	0.0363667	Down
Os03g0249200	661.304	271.261	1.2873	4.71787	0.00395232	0.0364302	Up
Os02g0194000	205.74	509.147	-1.30838	4.33331	0.00395361	0.0364302	Down
Os09g0121050	227.446	560.782	-1.30281	4.47221	0.00395452	0.0364302	Down
Os12g0182200	227.499	560.983	-1.30281	4.47221	0.00395452	0.0364302	Down
Os11g0648400	320.392	124.221	1.36831	3.6636	0.0039636	0.0365022	Up
Os01g0889800	387.023	926.365	-1.25979	5.20537	0.00397006	0.03655	Down
Os01g0857300	60.8883	175.15	-1.52832	2.76474	0.0039774	0.0365785	Down
Os10g0497300	67.3004	191.242	-1.51066	2.89395	0.00398057	0.0365785	Down
Os01g0918400	89.046	23.7486	1.91173	1.76838	0.00398079	0.0365785	Up
Os05g0186100	87.0327	23.5584	1.91173	1.76838	0.00398079	0.0365785	Up
Os10g0449400	86.5482	23.4823	1.91173	1.76838	0.00398079	0.0365785	Up
Os12g0293000	25.8875	89.349	-1.80058	1.80234	0.00398079	0.0365785	Down
Os07g0569600	1633.18	3782.11	-1.21164	7.2414	0.00399737	0.0367192	Down
Os05g0577700	919.259	2146.31	-1.22357	6.42237	0.00400785	0.0368037	Down
Os10g0340301	115.734	35.2924	1.72873	2.17594	0.00401511	0.0368468	Up
Os10g0147900	37.1652	117.027	-1.6601	2.17159	0.00401511	0.0368468	Down
Os05g0542500	1269.96	537.72	1.24007	5.66409	0.00402848	0.0369577	Up
Os01g0975300	1632.61	3776.1	-1.20985	7.24016	0.00404821	0.0371269	Down
Os11g0117700	149.528	378.368	-1.34091	3.90107	0.0040539	0.0371672	Down
Os04g0455600	78.271	21.3897	1.87483	1.60295	0.00406065	0.0372172	Up
Os05g0486600	15.5135	67.6509	-2.14131	1.34223	0.00406587	0.0372295	Down
Os07g0656500	15.2836	66.3193	-2.14131	1.34223	0.00406587	0.0372295	Down
Un_maker_206444	67.032	16.745	2.01709	1.38106	0.00406587	0.0372295	Up
Os12g0416300	91.2034	243.08	-1.41656	3.25258	0.00406935	0.0372495	Down
Os03g0116300	551.799	224.676	1.2971	4.4551	0.00407095	0.0372523	Up
Os04g0269800	119.225	310.525	-1.38305	3.60935	0.00407278	0.0372572	Down
Os07g0676200	668.535	1567.34	-1.22958	5.96813	0.00408436	0.0373512	Down
Os06g0509100	218.684	537.095	-1.2974	4.41297	0.00409146	0.0374043	Down
Os01g0846600	76.0916	212.813	-1.4863	3.04625	0.00410978	0.0375519	Down
Os02g0711200	50.0986	149.527	-1.58225	2.53062	0.00412782	0.0375519	Down
Os05g0143300	3968.1	1719.63	1.20665	7.31295	0.00412929	0.0375519	Up
Os01g0103650	0.288545	23.5567	-6.39585	-0.177896	0.00417417	0.0375519	Down
Os01g0174700	0.301973	23.7408	-6.39585	-0.177896	0.00417417	0.0375519	Down
Os01g0180400	0.304211	23.7552	-6.39585	-0.177896	0.00417417	0.0375519	Down
Os01g0930300	0.285852	23.5075	-6.39585	-0.177896	0.00417417	0.0375519	Down
Os01g0977100	0.293841	23.6437	-6.39585	-0.177896	0.00417417	0.0375519	Down
Os02g0108100	0.287472	23.5374	-6.39585	-0.177896	0.00417417	0.0375519	Down
Os02g0127400	0.308522	23.7549	-6.39585	-0.177896	0.00417417	0.0375519	Down
Os02g0174800	0.307589	23.7594	-6.39585	-0.177896	0.00417417	0.0375519	Down
Os02g0543100	0.272567	23.2307	-6.39585	-0.177896	0.00417417	0.0375519	Down
Os02g0737200	0.1919	21.0122	-6.39585	-0.177896	0.00417417	0.0375519	Down
Os02g0805300	0.289864	23.5796	-6.39585	-0.177896	0.00417417	0.0375519	Down
Os03g0159400	0.306031	23.7608	-6.39585	-0.177896	0.00417417	0.0375519	Down
Os03g0244700	0.295269	23.6645	-6.39585	-0.177896	0.00417417	0.0375519	Down
Os03g0264800	0.296177	23.677	-6.39585	-0.177896	0.00417417	0.0375519	Down
Os04g0107200	0.295996	23.6745	-6.39585	-0.177896	0.00417417	0.0375519	Down
Os04g0116200	0.224456	21.976	-6.39585	-0.177896	0.00417417	0.0375519	Down
Os04g0585050	0.294619	23.6552	-6.39585	-0.177896	0.00417417	0.0375519	Down
Os05g0172000	0.274967	23.2842	-6.39585	-0.177896	0.00417417	0.0375519	Down
Os05g0218001	0.225361	22.0018	-6.39585	-0.177896	0.00417417	0.0375519	Down
Os05g0453900	0.290493	23.5903	-6.39585	-0.177896	0.00417417	0.0375519	Down
Os09g0526000	0.291225	23.6025	-6.39585	-0.177896	0.00417417	0.0375519	Down
Os09g0546200	0.269413	23.1585	-6.39585	-0.177896	0.00417417	0.0375519	Down
Os10g0558725	0.238087	22.3577	-6.39585	-0.177896	0.00417417	0.0375519	Down
Os11g0149300	0.289606	23.5752	-6.39585	-0.177896	0.00417417	0.0375519	Down
Os11g0168000	0.246951	22.5967	-6.39585	-0.177896	0.00417417	0.0375519	Down
Os11g0200000	0.280111	23.394	-6.39585	-0.177896	0.00417417	0.0375519	Down
Un_maker_84713	0.219449	21.8321	-6.39585	-0.177896	0.00417417	0.0375519	Down
Os01g0616366	22.0264	0.301155	6.286	-0.198493	0.00417417	0.0375519	Up
Os01g0697100	21.9674	0.295865	6.286	-0.198493	0.00417417	0.0375519	Up
Os02g0242100	20.0291	0.226273	6.286	-0.198493	0.00417417	0.0375519	Up
Os02g0658200	21.5459	0.276551	6.286	-0.198493	0.00417417	0.0375519	Up
Os03g0127500	22.0227	0.305346	6.286	-0.198493	0.00417417	0.0375519	Up
Os03g0216700	21.6976	0.282579	6.286	-0.198493	0.00417417	0.0375519	Up
Os03g0287500	22.0242	0.300823	6.286	-0.198493	0.00417417	0.0375519	Up
Os03g0357400	22.0287	0.304682	6.286	-0.198493	0.00417417	0.0375519	Up
Os03g0445700	21.9965	0.297991	6.286	-0.198493	0.00417417	0.0375519	Up
Os03g0853200	21.3718	0.270099	6.286	-0.198493	0.00417417	0.0375519	Up
Os04g0584100	16.5751	0.122124	6.286	-0.198493	0.00417417	0.0375519	Up
Os04g0612100	20.9388	0.255213	6.286	-0.198493	0.00417417	0.0375519	Up
Os06g0705350	20.9956	0.257102	6.286	-0.198493	0.00417417	0.0375519	Up
Os07g0106700	21.9414	0.294227	6.286	-0.198493	0.00417417	0.0375519	Up
Os07g0291750	19.084	0.197479	6.286	-0.198493	0.00417417	0.0375519	Up
Os07g0578050	21.5358	0.276164	6.286	-0.198493	0.00417417	0.0375519	Up
Os08g0225900	21.5523	0.276797	6.286	-0.198493	0.00417417	0.0375519	Up
Os08g0555600	22.0328	0.30266	6.286	-0.198493	0.00417417	0.0375519	Up
Os09g0326100	22.0223	0.30538	6.286	-0.198493	0.00417417	0.0375519	Up
Os12g0157700	21.9862	0.30709	6.286	-0.198493	0.00417417	0.0375519	Up
Un_maker_292128	21.9515	0.294841	6.286	-0.198493	0.00417417	0.0375519	Up
Os06g0713800	32.8437	105.377	-1.6876	2.0213	0.0041765	0.0375611	Down
Os02g0197125	3694.65	1602.57	1.20551	7.21086	0.00418682	0.0376421	Up
Os06g0109000	153.296	386.257	-1.33492	3.93744	0.0041976	0.0377273	Down
Os01g0833400	412.744	981.91	-1.2509	5.2922	0.00421765	0.0378956	Down
Os11g0147800	16496.1	7216.82	1.19272	9.37055	0.00422244	0.0379268	Up
Os11g0638000	977.436	2267.3	-1.21414	6.50443	0.00424876	0.0381513	Down
Os12g0288600	251.15	607.259	-1.27466	4.59477	0.00426408	0.038277	Down
Os06g0704000	121.517	37.7616	1.68868	2.23407	0.0042729	0.0383297	Up
Os10g0446400	121.525	37.7382	1.68868	2.23407	0.0042729	0.0383297	Up
Os03g0224300	361.578	864.619	-1.25825	5.10481	0.00427396	0.0383297	Down
Os03g0593700	116.994	303.32	-1.37657	3.57881	0.00428357	0.038404	Down
Os01g0559750	1691.56	726.946	1.21871	6.08224	0.00428809	0.0384325	Up
Os01g0618900	184.199	65.812	1.48684	2.85568	0.00429447	0.0384777	Up
Os02g0497500	149.516	376.002	-1.33198	3.89479	0.0043025	0.0385377	Down
Os03g0221700	45.2647	136.136	-1.59559	2.41475	0.00431373	0.0386262	Down
Os04g0685700	480.212	1127.75	-1.2322	5.49495	0.00432287	0.038696	Down
Os03g0857600	95.2923	26.0965	1.87735	1.86931	0.00434191	0.038852	Up
Os03g0145700	229.506	560.486	-1.28915	4.47615	0.004343	0.038852	Down
Os09g0359800	521.541	1226.47	-1.23406	5.61415	0.00434441	0.0388526	Down
Os03g0837300	1040.11	439.525	1.24355	5.3775	0.00435098	0.0388992	Up
Os05g0215033	7.97438	42.8001	-2.4657	0.876508	0.00436855	0.0389715	Down
Os09g0512950	8.97822	48.4209	-2.4657	0.876508	0.00436855	0.0389715	Down
Os01g0878700	50.0522	9.72754	2.37775	0.944172	0.00436855	0.0389715	Up
Os03g0386500	50.05	9.72777	2.37775	0.944172	0.00436855	0.0389715	Up
Os06g0152550	49.8913	9.73578	2.37775	0.944172	0.00436855	0.0389715	Up
Os10g0503600	50.1504	9.6888	2.37775	0.944172	0.00436855	0.0389715	Up
Un_maker_333323	50.0195	9.73044	2.37775	0.944172	0.00436855	0.0389715	Up
Os05g0335401	623.149	1455.3	-1.22401	5.86309	0.00437246	0.0389943	Down
Os03g0395300	207.937	509.256	-1.29329	4.33765	0.00438144	0.0390623	Down
Os12g0203000	410.855	973.205	-1.2447	5.28034	0.0043941	0.039163	Down
Os12g0407300	73.6473	204.842	-1.47966	3.00092	0.00440994	0.039292	Down
Os04g0201200	112.782	291.983	-1.37436	3.52389	0.00441758	0.0393479	Down
Os01g0201900	210.026	513.719	-1.29153	4.3512	0.00443585	0.0394984	Down
Os10g0388900	91.1354	240.515	-1.40264	3.24273	0.00445016	0.0396136	Down
Os11g0310800	121.477	313.158	-1.36791	3.62415	0.00446426	0.0397268	Down
Os03g0300300	227.386	553.6	-1.28467	4.45948	0.00447356	0.0397973	Down
Os12g0188700	401.699	160.909	1.32564	4.00624	0.00447753	0.0398202	Up
Os04g0682900	186.216	459.928	-1.30571	4.18958	0.00448649	0.0398753	Down
Os07g0290800	186.19	459.857	-1.30571	4.18958	0.00448649	0.0398753	Down
Os12g0638700	1005.01	427.729	1.23362	5.33196	0.00448795	0.039876	Up
Os03g0292200	705.238	294.748	1.25942	4.81631	0.00449877	0.0399598	Up
Os08g0334900	123.044	39.69	1.65236	2.28996	0.00452276	0.0401566	Up
Os03g0775300	229.578	558.358	-1.28313	4.47193	0.00452372	0.0401566	Down
Os01g0203300	47.9118	142.424	-1.57688	2.46542	0.00452978	0.040198	Down
Os03g0578300	246.726	597.651	-1.27737	4.57182	0.00455236	0.0403859	Down
Os10g0483900	1021.18	434.932	1.23173	5.35392	0.00457106	0.0405393	Up
Un_maker_166001	12046.3	27293.5	-1.17999	10.1007	0.0045911	0.0407045	Down
Os03g0582100	17.6611	72.2544	-2.04778	1.44672	0.00461337	0.0408191	Down
Os06g0232800	17.6612	72.255	-2.04778	1.44672	0.00461337	0.0408191	Down
Os08g0447000	874.068	2016.07	-1.20597	6.3372	0.00461624	0.0408191	Down
Os06g0501900	101.483	264.929	-1.38706	3.39015	0.00462046	0.0408191	Down
Os02g0254550	13.3363	60.509	-2.20247	1.18951	0.00462106	0.0408191	Down
Os03g0184300	13.3218	61.121	-2.20247	1.18951	0.00462106	0.0408191	Down
Os04g0616200	13.3221	60.404	-2.20247	1.18951	0.00462106	0.0408191	Down
Os12g0547600	13.3783	61.0207	-2.20247	1.18951	0.00462106	0.0408191	Down
Un_maker_174841	13.2188	59.7626	-2.20247	1.18951	0.00462106	0.0408191	Down
Os07g0211101	60.8057	14.4112	2.08923	1.23721	0.00462106	0.0408191	Up
Os07g0634600	60.9675	14.3721	2.08923	1.23721	0.00462106	0.0408191	Up
Os08g0531700	60.9322	14.3452	2.08923	1.23721	0.00462106	0.0408191	Up
Os03g0263900	1048.91	446.561	1.23267	5.39258	0.00463113	0.0408956	Up
Os03g0850400	1281.73	551.511	1.2176	5.68535	0.00463604	0.0409263	Up
Os03g0733800	973.634	413.906	1.23439	5.28476	0.00463799	0.040931	Up
Os04g0391900	625.459	259.266	1.27335	4.64524	0.00465489	0.0410592	Up
Os03g0221300	303.101	724.198	-1.25729	4.85156	0.00465537	0.0410592	Down
Os04g0555500	244.663	590.911	-1.27307	4.55622	0.00468206	0.0412819	Down
Os03g0851700	2152.9	936.853	1.20108	6.43523	0.0046838	0.0412846	Up
Os11g0488900	399.426	939.138	-1.2339	5.23455	0.00468664	0.0412863	Down
Os01g0686700	99.754	28.4337	1.81707	1.94088	0.00468829	0.0412863	Up
Os02g0123100	99.6637	28.4338	1.81707	1.94088	0.00468829	0.0412863	Up
Os04g0490700	145.239	362.139	-1.31958	3.84432	0.00469387	0.0413227	Down
Os09g0382400	257.346	615.878	-1.25988	4.62093	0.00473674	0.0416758	Down
Os04g0395800	49.6279	145.656	-1.55957	2.51438	0.00473977	0.0416758	Down
Os07g0580300	49.8184	146.235	-1.55957	2.51438	0.00473977	0.0416758	Down
Os09g0537200	50.075	147.106	-1.55957	2.51438	0.00473977	0.0416758	Down
Os02g0640200	171.165	422.801	-1.30588	4.06883	0.00474744	0.0417305	Down
Os06g0143000	765.66	1763.11	-1.20365	6.14555	0.00475017	0.0417418	Down
Os05g0360400	36.8559	113.493	-1.63103	2.15076	0.00475756	0.0417939	Down
Os10g0556500	43.4565	130.263	-1.59041	2.34398	0.00476466	0.0418435	Down
Os09g0539800	757.401	318.103	1.25179	4.92004	0.00477493	0.0419209	Up
Os03g0792400	964.684	2211.76	-1.19731	6.47349	0.00478938	0.0420349	Down
Os10g0437000	276.768	660.167	-1.25503	4.72178	0.00479252	0.0420497	Down
Os04g0610500	1275.86	2914.34	-1.19188	6.8725	0.00480115	0.0421125	Down
Os01g0159800	224.253	541.93	-1.27391	4.43829	0.00480595	0.0421418	Down
Os05g0581100	149.471	371.213	-1.31396	3.88213	0.0048469	0.0424168	Down
Os03g0257000	6.86042	42.4422	-2.64467	0.661434	0.00484911	0.0424168	Down
Os11g0572800	6.87157	42.4044	-2.64467	0.661434	0.00484911	0.0424168	Down
Os02g0697900	43.1779	7.39562	2.57841	0.74556	0.00484911	0.0424168	Up
Os06g0553100	43.6614	7.36168	2.57841	0.74556	0.00484911	0.0424168	Up
Os10g0505900	43.6613	7.36174	2.57841	0.74556	0.00484911	0.0424168	Up
Os12g0554800	43.6425	7.37134	2.57841	0.74556	0.00484911	0.0424168	Up
Un_maker_126328	43.6062	7.37976	2.57841	0.74556	0.00484911	0.0424168	Up
Os01g0874100	1061.97	2424.26	-1.19102	6.60747	0.00487909	0.0426661	Down
Os12g0515400	2813.22	1233.72	1.1896	6.823	0.00488928	0.0427422	Up
Os12g0277000	73.7155	202.728	-1.4632	2.9892	0.00489167	0.0427501	Down
Os02g0324200	143.026	354.983	-1.31306	3.81841	0.00491125	0.0428903	Down
Os01g0135700	2618.42	5922.17	-1.17749	7.89852	0.00491239	0.0428903	Down
Os07g0134200	86.9212	23.7304	1.87622	1.7423	0.00491367	0.0428903	Up
Os01g0824000	25.8231	86.8619	-1.76322	1.77544	0.00491367	0.0428903	Down
Os06g0571300	84.7369	222.152	-1.39271	3.13161	0.00494678	0.0431531	Down
Os08g0206400	84.6554	221.859	-1.39271	3.13161	0.00494678	0.0431531	Down
Un_maker_91544	222.666	536.259	-1.26915	4.42117	0.00495768	0.0432322	Down
Os01g0275300	231.422	557.535	-1.2696	4.47587	0.00495886	0.0432322	Down
Os07g0529800	22532.6	50638.6	-1.16823	10.9957	0.00497073	0.0433226	Down
Os05g0574700	1152.28	495.523	1.21838	5.5321	0.00499389	0.0435113	Up
Os01g0190300	419.523	170.899	1.29746	4.06627	0.00500502	0.0435896	Up
Os04g0390600	261.845	623.319	-1.25216	4.63936	0.0050059	0.0435896	Down
Os07g0513200	32.6415	102.173	-1.65527	1.99819	0.00501982	0.0436975	Down
Os01g0895500	39.3326	119.409	-1.60675	2.21139	0.00503207	0.0437624	Down
Os08g0192200	39.3225	119.34	-1.60675	2.21139	0.00503207	0.0437624	Down
Os08g0304900	39.3237	119.347	-1.60675	2.21139	0.00503207	0.0437624	Down
Os02g0293500	78.1242	207.695	-1.41379	3.03423	0.00503336	0.0437624	Down
Os10g0115600	1185.55	2695.99	-1.18543	6.7617	0.00504029	0.0438094	Down
Os12g0105500	119.212	303.5	-1.35016	3.58615	0.00504722	0.043848	Down
Os10g0563600	7135.07	3165.85	1.17244	8.16847	0.00504778	0.043848	Up
Os03g0308500	60.9616	170.822	-1.48939	2.73699	0.00505591	0.043901	Down
Os03g0709300	323.804	128.742	1.33434	3.69184	0.00505694	0.043901	Up
Os01g0650200	147.275	364.116	-1.30752	3.8569	0.00506777	0.0439818	Down
Os08g0481100	192.661	464.512	-1.27088	4.21405	0.0050697	0.0439853	Down
Os09g0402300	1069.45	460.317	1.21751	5.42633	0.0051092	0.0443146	Up
Os08g0538000	742.176	1700.8	-1.19664	6.09529	0.00511616	0.0443616	Down
Os02g0601300	716.305	304.072	1.23633	4.84481	0.00511934	0.0443759	Up
Os02g0325600	19.7632	76.6242	-1.97028	1.54416	0.00512978	0.0444396	Down
Os04g0632400	19.8335	77.0259	-1.97028	1.54416	0.00512978	0.0444396	Down
Os04g0637000	112.852	287.566	-1.35111	3.50752	0.00513264	0.0444509	Down
Os07g0185700	175.474	429.765	-1.29357	4.09578	0.0051374	0.0444788	Down
Os03g0103200	2758.99	1214.99	1.18364	6.7969	0.00514364	0.0445195	Up
Os04g0665400	361.41	847.796	-1.2307	5.08559	0.00515997	0.0446473	Down
Os02g0518100	700.744	297.057	1.23916	4.81344	0.00516462	0.0446741	Up
Os06g0612200	504.07	1165.31	-1.20948	5.54856	0.00516837	0.0446931	Down
Os09g0284300	242.544	579.364	-1.25709	4.53236	0.00520624	0.0450071	Down
Os10g0112700	160.255	394.5	-1.30115	3.97254	0.00521507	0.0450699	Down
Un_maker_266834	860.308	1960.57	-1.18858	6.3036	0.00522162	0.0451129	Down
Os07g0640000	47.9774	140.397	-1.55308	2.44843	0.00522492	0.0451237	Down
Os07g0249200	63.1276	175.52	-1.47793	2.77767	0.00522757	0.0451237	Down
Os04g0266900	175.587	63.466	1.46964	2.79309	0.00522757	0.0451237	Up
Os05g0147150	290.588	114.549	1.34874	3.53928	0.00523051	0.0451241	Up
Os12g0121400	216.601	518.652	-1.26069	4.37309	0.00523076	0.0451241	Down
Os03g0366000	499.974	205.986	1.27994	4.31928	0.00523949	0.0451696	Up
Os01g0307500	36.3805	5.04927	2.90303	0.515018	0.0052473	0.0451696	Up
Os01g0652300	36.3129	5.04756	2.90303	0.515018	0.0052473	0.0451696	Up
Os02g0211100	32.0196	4.71713	2.90303	0.515018	0.0052473	0.0451696	Up
Os05g0247100	7487.23	3336.3	1.16632	8.23986	0.00526239	0.0451696	Up
Os05g0230700	1090.44	2474.2	-1.18222	6.63899	0.00527248	0.0451696	Down
Os11g0672300	313.789	735.562	-1.22978	4.88262	0.00527479	0.0451696	Down
Os01g0858900	416.914	170.808	1.29001	4.06105	0.00527669	0.0451696	Up
Os02g0770700	2.5075	30.764	-3.64885	0.186003	0.00528154	0.0451696	Down
Os03g0179750	2.50131	29.2343	-3.64885	0.186003	0.00528154	0.0451696	Down
Os03g0354500	2.52792	30.5928	-3.64885	0.186003	0.00528154	0.0451696	Down
Os04g0486800	2.533	30.3701	-3.64885	0.186003	0.00528154	0.0451696	Down
Os11g0655900	2.52276	30.6732	-3.64885	0.186003	0.00528154	0.0451696	Down
Os01g0307686	28.4595	2.68344	3.43982	0.162989	0.00528154	0.0451696	Up
Os01g0725900	28.4715	2.68194	3.43982	0.162989	0.00528154	0.0451696	Up
Os01g0849600	28.4943	2.65374	3.43982	0.162989	0.00528154	0.0451696	Up
Os02g0666250	28.3964	2.68913	3.43982	0.162989	0.00528154	0.0451696	Up
Os02g0708000	25.4184	2.61004	3.43982	0.162989	0.00528154	0.0451696	Up
Os03g0140300	26.2716	2.65484	3.43982	0.162989	0.00528154	0.0451696	Up
Os03g0764550	25.0782	2.58942	3.43982	0.162989	0.00528154	0.0451696	Up
Os04g0404000	28.5225	2.66468	3.43982	0.162989	0.00528154	0.0451696	Up
Os05g0392050	28.3155	2.69367	3.43982	0.162989	0.00528154	0.0451696	Up
Os05g0567600	28.5164	2.67239	3.43982	0.162989	0.00528154	0.0451696	Up
Os07g0296000	22.9213	2.42869	3.43982	0.162989	0.00528154	0.0451696	Up
Os08g0557800	28.1818	2.69798	3.43982	0.162989	0.00528154	0.0451696	Up
Os11g0518600	28.4803	2.68068	3.43982	0.162989	0.00528154	0.0451696	Up
Os01g0229300	11.2033	54.1059	-2.2834	1.01878	0.00528628	0.0451696	Down
Os01g0372350	10.7611	51.1066	-2.2834	1.01878	0.00528628	0.0451696	Down
Os01g0912900	11.1572	53.3426	-2.2834	1.01878	0.00528628	0.0451696	Down
Os02g0709600	11.2136	54.0093	-2.2834	1.01878	0.00528628	0.0451696	Down
Os03g0192550	53.2118	12.0108	2.18391	1.07734	0.00528628	0.0451696	Up
Os11g0517400	54.3173	12.0727	2.18391	1.07734	0.00528628	0.0451696	Up
Os01g0668901	15.4723	65.0613	-2.09089	1.30518	0.00529072	0.0451808	Down
Os03g0584400	15.5141	65.3469	-2.09089	1.30518	0.00529072	0.0451808	Down
Os12g0115700	123.689	40.0769	1.62732	2.27189	0.00529608	0.0451997	Up
Os03g0267500	41.4958	124.087	-1.58466	2.26957	0.00529608	0.0451997	Down
Os01g0817700	2176.19	4892.19	-1.16875	7.62517	0.00530008	0.0452204	Down
Os03g0845800	28.5228	93.7613	-1.7227	1.85357	0.00530838	0.0452462	Down
Os04g0192350	28.4737	93.424	-1.7227	1.85357	0.00530838	0.0452462	Down
Os12g0152600	28.5114	93.6404	-1.7227	1.85357	0.00530838	0.0452462	Down
Os01g0899200	778.136	1771.38	-1.18703	6.1582	0.00530939	0.0452462	Down
Os03g0660000	104.412	32.4343	1.71669	2.0742	0.00533667	0.0454517	Up
Os11g0185800	34.5952	106.175	-1.62689	2.06541	0.00533667	0.0454517	Down
Os08g0379200	486.581	201.269	1.27511	4.28322	0.00536497	0.0456792	Up
Os02g0562700	4748.66	2114.37	1.16756	7.58353	0.00536744	0.0456867	Up
Os09g0513400	155.836	382.576	-1.29731	3.93092	0.00536997	0.0456948	Down
Os09g0364000	184.155	448.548	-1.2855	4.15876	0.00539429	0.0458882	Down
Os12g0554000	214.521	514.259	-1.26212	4.35975	0.00540645	0.045978	Down
Os03g0163200	73.8296	200.765	-1.44654	2.97738	0.00542659	0.046122	Down
Os06g0211200	199.363	75.1536	1.40897	2.98568	0.00542659	0.046122	Up
Os04g0306800	568.944	1303.14	-1.19602	5.71317	0.00544074	0.0461906	Down
Os02g0530600	84.7455	220.004	-1.37746	3.1209	0.00544078	0.0461906	Down
Os04g0194500	618.056	1411.53	-1.19177	5.83068	0.00544086	0.0461906	Down
Os08g0562300	49.0313	141.689	-1.53653	2.49796	0.00544357	0.0461906	Down
Os11g0236000	93.313	240.58	-1.36879	3.252	0.005444	0.0461906	Down
Os03g0115100	688.029	1569.78	-1.19033	5.98211	0.0054443	0.0461906	Down
Os01g0227350	886.297	381.061	1.21892	5.15605	0.00545332	0.0462441	Up
Os05g0156800	1176.82	2656.09	-1.17458	6.74365	0.00545382	0.0462441	Down
Os03g0109300	186.411	453.613	-1.28359	4.17408	0.0054569	0.0462567	Down
Os06g0267900	688.888	1571.9	-1.18985	5.99079	0.00548048	0.0464429	Down
Os02g0591900	1161.49	504.983	1.20221	5.54766	0.00550859	0.0466673	Up
Os01g0132000	2076.38	916.151	1.18071	6.38847	0.00551359	0.0466959	Up
Os01g0812900	567.027	238.692	1.24879	4.50757	0.00552782	0.0468026	Up
Os05g0318600	527.623	1211.5	-1.19964	5.60798	0.00553461	0.0468464	Down
Os07g0143000	1436.28	628.818	1.19199	5.85535	0.00554062	0.0468834	Up
Os10g0521900	368.753	854.253	-1.21238	5.10679	0.00554538	0.046904	Down
Os08g0412200	1812.78	4065.01	-1.16516	7.35942	0.00554794	0.046904	Down
Un_maker_309446	1811.73	4062.71	-1.16516	7.35942	0.00554794	0.046904	Down
Os03g0108600	1572.31	3529.1	-1.16656	7.15569	0.00555524	0.0469519	Down
Os07g0147700	95.3511	244.886	-1.36344	3.28059	0.00556235	0.0469982	Down
Os08g0127100	4070.43	9075.28	-1.15682	8.5198	0.00557986	0.0471216	Down
Os03g0833800	190.667	460.304	-1.2726	4.19915	0.00558024	0.0471216	Down
Os12g0607400	1184.96	2666.61	-1.17035	6.75127	0.00559296	0.0472145	Down
Os04g0463200	462.88	1064.64	-1.20215	5.42139	0.00559452	0.0472145	Down
Os06g0645800	231.749	551.386	-1.25138	4.46317	0.00559911	0.0472394	Down
Un_maker_135961	24.1367	81.6696	-1.76909	1.66381	0.00561466	0.0473502	Down
Os09g0425900	17838.6	39631.5	-1.15166	10.6473	0.00561553	0.0473502	Down
Os10g0358700	37.009	111.712	-1.60136	2.12963	0.00563919	0.047514	Down
Os11g0637100	36.4852	110.055	-1.60136	2.12963	0.00563919	0.047514	Down
Os09g0504800	145.127	354.825	-1.29141	3.82461	0.00563992	0.047514	Down
Os03g0712700	869.812	376.527	1.2083	5.13101	0.00564351	0.0475281	Up
Os07g0608900	1892.8	836.753	1.17783	6.25606	0.0056449	0.0475281	Up
Os03g0405500	1801.57	794.645	1.18127	6.18432	0.00564897	0.0475486	Up
Os01g0137300	52.0927	148.965	-1.52118	2.54584	0.00565482	0.047556	Down
Os03g0751800	52.2112	149.364	-1.52118	2.54584	0.00565482	0.047556	Down
Os09g0510900	51.8694	148.285	-1.52118	2.54584	0.00565482	0.047556	Down
Os05g0164900	97.7315	250.28	-1.3583	3.30863	0.00567842	0.0477405	Down
Os04g0244400	155.992	380.662	-1.28849	3.92476	0.00568756	0.0477894	Down
Os08g0499200	156.082	380.933	-1.28849	3.92476	0.00568756	0.0477894	Down
Os02g0332700	60.5084	167.013	-1.46953	2.72291	0.00570156	0.0478651	Down
Os03g0729700	60.7501	167.719	-1.46953	2.72291	0.00570156	0.0478651	Down
Os07g0671100	60.933	168.346	-1.46953	2.72291	0.00570156	0.0478651	Down
Os04g0654500	116.678	293.188	-1.33153	3.54712	0.0057289	0.0480806	Down
Os11g0175400	198.484	472.313	-1.25182	4.24802	0.00576059	0.0483325	Down
Os09g0563800	281.007	657.667	-1.22758	4.72485	0.00578059	0.0484862	Down
Os12g0111800	296.209	118.985	1.32284	3.57737	0.0058245	0.0488402	Up
Os05g0341300	54.0493	153.028	-1.50691	2.59219	0.00585889	0.0491143	Down
Os02g0307200	285.662	667.793	-1.22589	4.74551	0.0058653	0.0491385	Down
Os11g0158666	2941.65	6536.37	-1.15194	8.04812	0.00586703	0.0491385	Down
Os03g0821100	2832.8	1266.45	1.1618	6.84142	0.00587021	0.0491385	Up
Os11g0485200	71.644	193.688	-1.43829	2.92981	0.00587032	0.0491385	Down
Os12g0279600	71.6962	193.862	-1.43829	2.92981	0.00587032	0.0491385	Down
Os03g0269900	1351.23	595.963	1.18176	5.77156	0.00589214	0.0493068	Up
Os06g0159900	504.075	211.827	1.25639	4.35048	0.00589811	0.0493424	Up
Os12g0257000	618.567	1403.32	-1.18221	5.82406	0.005902	0.0493606	Down
Os03g0317300	17.5083	69.1428	-2.00066	1.41227	0.00591186	0.0493713	Down
Os08g0224000	17.6992	70.2428	-2.00066	1.41227	0.00591186	0.0493713	Down
Os01g0111300	69.3646	19.0865	1.87311	1.44859	0.00591186	0.0493713	Up
Os04g0446401	69.3027	19.0844	1.87311	1.44859	0.00591186	0.0493713	Up
Os07g0160100	69.5797	19.0182	1.87311	1.44859	0.00591186	0.0493713	Up
Os02g0649800	116.051	37.6622	1.63633	2.19623	0.00592786	0.0494762	Up
Os04g0431300	39.3322	117.201	-1.57825	2.19113	0.00592786	0.0494762	Down
Os03g0194900	352.479	814.44	-1.20893	5.03573	0.00592959	0.0494763	Down
Os02g0182850	1626.55	3625.27	-1.15641	7.19739	0.00593283	0.049489	Down
Os11g0129800	183.996	443.452	-1.2704	4.14822	0.00595598	0.0496677	Down
Os05g0551801	1026.54	2301.07	-1.16466	6.54156	0.00596977	0.0497683	Down
Os01g0607200	164.396	396.393	-1.27124	3.98958	0.00597675	0.049812	Down
Os01g0825500	517.048	217.651	1.24941	4.37653	0.00600737	0.0500382	Neutral
Os10g0484300	516.184	217.471	1.24941	4.37653	0.00600737	0.0500382	Neutral
Os11g0250000	380.975	873.773	-1.19809	5.13819	0.00600999	0.0500455	Neutral
Os03g0844450	104.189	264.163	-1.34408	3.38961	0.00601326	0.0500583	Neutral
Os01g0807900	631.72	1429.43	-1.17843	5.85128	0.00602169	0.050114	Neutral
Os03g0809700	47.9878	138.141	-1.52888	2.43125	0.00602796	0.0501516	Neutral
Os09g0530200	32.8246	100.598	-1.62219	1.9747	0.00603582	0.0502026	Neutral
Os07g0134400	134.443	334.164	-1.31509	3.73117	0.00604702	0.050271	Neutral
Os04g0673700	177.688	65.8147	1.43508	2.81889	0.00604755	0.050271	Neutral
Os12g0288400	778.842	1751.95	-1.16983	6.14631	0.00604954	0.050273	Neutral
Os04g0458300	439.222	1001.89	-1.1902	5.3374	0.00606179	0.0503216	Neutral
Os01g0172200	287.994	114.876	1.32722	3.52416	0.00606392	0.0503216	Neutral
Os08g0331000	81.7821	23.377	1.83981	1.71573	0.00606867	0.0503216	Neutral
Os01g0635400	9.02364	47.123	-2.39572	0.825246	0.00607288	0.0503216	Neutral
Os07g0560300	9.0126	47.1248	-2.39572	0.825246	0.00607288	0.0503216	Neutral
Os08g0102800	8.55334	43.6478	-2.39572	0.825246	0.00607288	0.0503216	Neutral
Os01g0330100	47.9762	9.7113	2.31399	0.89743	0.00607288	0.0503216	Neutral
Os01g0685800	46.5098	9.66378	2.31399	0.89743	0.00607288	0.0503216	Neutral
Os01g0964133	47.9837	9.68599	2.31399	0.89743	0.00607288	0.0503216	Neutral
Os03g0261950	47.2319	9.72055	2.31399	0.89743	0.00607288	0.0503216	Neutral
Os10g0560000	147.306	357.213	-1.27953	3.83736	0.00607533	0.0503275	Neutral
Os06g0136700	266.291	621.312	-1.22312	4.64261	0.00609557	0.0504806	Neutral
Os02g0689500	418.281	958.975	-1.19727	5.27724	0.00611323	0.0506123	Neutral
Os06g0703900	432.491	987.31	-1.19135	5.31684	0.00611546	0.0506156	Neutral
Os04g0379500	13.3306	58.1692	-2.14615	1.1483	0.00612771	0.0506156	Neutral
Os08g0519700	13.3784	58.6861	-2.14615	1.1483	0.00612771	0.0506156	Neutral
Os10g0119100	13.1828	57.3073	-2.14615	1.1483	0.00612771	0.0506156	Neutral
Os11g0512800	13.3624	58.4239	-2.14615	1.1483	0.00612771	0.0506156	Neutral
Os03g0696150	57.2432	14.2969	2.03701	1.19924	0.00612771	0.0506156	Neutral
Os04g0538900	55.7082	14.0732	2.03701	1.19924	0.00612771	0.0506156	Neutral
Os09g0473350	58.3841	14.4078	2.03701	1.19924	0.00612771	0.0506156	Neutral
Os11g0227000	1134.93	2535.2	-1.15966	6.68217	0.0061303	0.0506225	Neutral
Os09g0334500	2266.04	5020.8	-1.14782	7.66968	0.00614001	0.0506881	Neutral
Os02g0526400	2299.38	5092.85	-1.14731	7.68981	0.00615628	0.0508079	Neutral
Os06g0609450	214.435	506.971	-1.24233	4.34598	0.00616058	0.0508288	Neutral
Os06g0217600	1340.26	593.583	1.17584	5.76183	0.00617701	0.0509387	Neutral
Os01g0764400	1514	673.179	1.16973	5.93793	0.00617745	0.0509387	Neutral
Os02g0799300	182.043	437.033	-1.2645	4.12726	0.00619497	0.0510539	Neutral
Os08g0399600	181.94	436.73	-1.2645	4.12726	0.00619497	0.0510539	Neutral
Os02g0123600	517.255	1172.87	-1.18146	5.56567	0.00619949	0.0510765	Neutral
Os01g0928100	205.806	486.01	-1.24067	4.28602	0.00621013	0.0511496	Neutral
Os08g0525700	67.4424	182.467	-1.43862	2.84278	0.00621287	0.0511575	Neutral
Os03g0845000	4389.89	1981.27	1.14801	7.47634	0.00621549	0.0511644	Neutral
Os04g0520700	882.452	1973.41	-1.16135	6.32049	0.00621972	0.0511745	Neutral
Os06g0264800	12973.8	5887.24	1.14004	9.04055	0.00622027	0.0511745	Neutral
Os01g0923600	430.684	981.146	-1.18832	5.30755	0.00622856	0.0512266	Neutral
Os01g0913800	151.641	366.585	-1.27499	3.87535	0.00623017	0.0512266	Neutral
Os01g0911900	162.398	392.132	-1.27326	3.97216	0.0062425	0.0513134	Neutral
Os05g0445900	58.7217	161.155	-1.46045	2.66601	0.00624646	0.0513312	Neutral
Os01g0959100	49.8604	141.749	-1.51312	2.48135	0.006253	0.0513703	Neutral
Os01g0572300	142.932	345.407	-1.27462	3.7916	0.00629506	0.0517011	Neutral
Os01g0153150	80.0166	206.971	-1.3744	3.04495	0.0063093	0.0518032	Neutral
Os01g0665400	220.871	518.513	-1.23216	4.38152	0.00632349	0.0519049	Neutral
Os05g0163700	1987.54	4395.78	-1.14524	7.47863	0.00633333	0.051965	Neutral
Os02g0202250	357.134	819.91	-1.19959	5.04674	0.00633442	0.051965	Neutral
Os04g0227500	497.446	1125.32	-1.17817	5.5083	0.0063507	0.0520837	Neutral
Os03g0189400	718.108	1609.04	-1.16423	6.02602	0.0063544	0.0520869	Neutral
Os09g0369050	2703.34	5963.13	-1.14141	7.9193	0.00635472	0.0520869	Neutral
Os12g0624300	231.01	89.0773	1.37951	3.20446	0.00636949	0.0521931	Neutral
Os02g0570700	184.665	70.1927	1.40456	2.89295	0.00637329	0.0522094	Neutral
Os01g0128800	772.469	1726.55	-1.16058	6.1279	0.00640932	0.0524897	Neutral
Os03g0324200	467.489	1060.68	-1.1824	5.42108	0.00641421	0.0525148	Neutral
Os08g0483100	158.296	381.184	-1.26863	3.93053	0.0064543	0.0528147	Neutral
Os02g0316900	495.356	1118.48	-1.17545	5.50016	0.00645452	0.0528147	Neutral
Os04g0568700	125.52	42.4421	1.57046	2.30874	0.00646592	0.0528929	Neutral
Os12g0261300	144.523	51.7176	1.49037	2.52576	0.00646921	0.0529049	Neutral
Os05g0540300	227.486	532.907	-1.22884	4.42058	0.00648153	0.0529905	Neutral
Os03g0110600	28.5134	91.3285	-1.68629	1.8276	0.00649311	0.0530701	Neutral
Os12g0105600	452.042	1024.89	-1.18144	5.37314	0.00650643	0.0531564	Neutral
Os04g0438500	819.89	1831.27	-1.15961	6.21323	0.00650736	0.0531564	Neutral
Os03g0196600	1653.06	738.198	1.16401	6.06723	0.00652562	0.0532904	Neutral
Os03g0800400	114.874	284.8	-1.31193	3.50702	0.00652956	0.0533074	Neutral
Os01g0191900	456.53	1034.61	-1.18079	5.38636	0.00656027	0.053543	Neutral
Os03g0364400	1896.95	4183.73	-1.14122	7.40847	0.00658898	0.053762	Neutral
Os06g0476200	1656.36	3656.99	-1.14276	7.21456	0.00659427	0.0537899	Neutral
Os11g0694100	339.408	776.869	-1.19531	4.9726	0.00659904	0.0538136	Neutral
Os12g0610500	63.0615	170.56	-1.439	2.75017	0.00660823	0.0538733	Neutral
Os02g0261100	1773.71	794.688	1.15858	6.16865	0.00666932	0.0543559	Neutral
Os05g0405600	201.405	471.79	-1.22912	4.2477	0.00668325	0.054454	Neutral
Os08g0347200	296.422	684.029	-1.20717	4.78573	0.00669128	0.0544908	Neutral
Os05g0318700	997.12	2209.46	-1.14807	6.48709	0.00669156	0.0544908	Neutral
Os03g0396900	261.69	604.303	-1.20829	4.60892	0.00669814	0.054529	Neutral
Os10g0506800	224.945	524.91	-1.22353	4.40325	0.00670263	0.0545501	Neutral
Os10g0438700	45.7801	130.898	-1.52046	2.36131	0.00671652	0.0546477	Neutral
Os02g0758100	97.6964	245.462	-1.33111	3.28962	0.0067281	0.0547264	Neutral
Os03g0159800	156.012	373.727	-1.26171	3.90613	0.00675847	0.0549579	Neutral
Os04g0395700	65.2914	175.536	-1.42923	2.79048	0.00678005	0.0551179	Neutral
Os11g0183900	687.635	1533.86	-1.15776	5.95964	0.00678689	0.0551579	Neutral
Os01g0905200	414.547	939.224	-1.18035	5.2507	0.00681633	0.0553815	Neutral
Os04g0568400	199.041	77.4752	1.36473	2.99736	0.00682681	0.0554509	Neutral
Os02g0600066	99.8576	250.129	-1.32668	3.31748	0.00684216	0.0555353	Neutral
Os05g0560300	99.8717	250.182	-1.32668	3.31748	0.00684216	0.0555353	Neutral
Os07g0270950	88.9563	224.151	-1.33588	3.16205	0.00684298	0.0555353	Neutral
Os01g0805800	207.963	486	-1.22558	4.2905	0.00685488	0.0556162	Neutral
Os01g0682500	10762.8	4929.22	1.12677	8.77542	0.00687122	0.0556799	Neutral
Os02g0166600	294.087	676.625	-1.20289	4.77229	0.00687151	0.0556799	Neutral
Os04g0377600	56.6283	156.764	-1.47227	2.62201	0.00687666	0.0556799	Neutral
Os09g0321900	156.133	56.4453	1.46913	2.63024	0.00687666	0.0556799	Neutral
Os05g0549100	460.827	196.626	1.22999	4.21837	0.00688195	0.0556799	Neutral
Os06g0127100	93.6413	28.2082	1.75312	1.89431	0.00688961	0.0556799	Neutral
Os11g0502700	93.4002	28.4156	1.72005	1.87043	0.00688961	0.0556799	Neutral
Os01g0819800	15.4592	62.6894	-2.03865	1.26716	0.00689176	0.0556799	Neutral
Os05g0100750	15.5312	63.1809	-2.03865	1.26716	0.00689176	0.0556799	Neutral
Os09g0481400	15.5202	63.4782	-2.03865	1.26716	0.00689176	0.0556799	Neutral
Os11g0705900	15.4667	62.7326	-2.03865	1.26716	0.00689176	0.0556799	Neutral
Os04g0295400	63.1081	16.7339	1.92129	1.31163	0.00689176	0.0556799	Neutral
Os06g0155500	62.9347	16.7502	1.92129	1.31163	0.00689176	0.0556799	Neutral
Os08g0200100	62.6476	16.7385	1.92129	1.31163	0.00689176	0.0556799	Neutral
Os09g0260900	61.4223	16.5937	1.92129	1.31163	0.00689176	0.0556799	Neutral
Os02g0332800	542.078	233.799	1.21548	4.45624	0.00690701	0.0557874	Neutral
Un_maker_341923	486.298	207.635	1.2321	4.30199	0.00691079	0.0557876	Neutral
Os09g0515500	184.182	436.962	-1.24745	4.13227	0.00691091	0.0557876	Neutral
Os05g0539600	246.729	574.345	-1.21991	4.53182	0.00692815	0.055911	Neutral
Os02g0717900	134.419	47.1246	1.51542	2.41311	0.00695566	0.0560762	Neutral
Os03g0266100	480.448	1076.99	-1.16496	5.44839	0.00696433	0.0560762	Neutral
Os05g0406150	6.88063	39.8253	-2.56277	0.601848	0.00696616	0.0560762	Neutral
Os09g0421600	6.88118	39.8451	-2.56277	0.601848	0.00696616	0.0560762	Neutral
Os01g0214600	41.4913	7.34382	2.5049	0.69172	0.00696616	0.0560762	Neutral
Os02g0255000	41.2342	7.39549	2.5049	0.69172	0.00696616	0.0560762	Neutral
Os05g0396900	41.5004	7.35259	2.5049	0.69172	0.00696616	0.0560762	Neutral
Os08g0414500	41.4943	7.34593	2.5049	0.69172	0.00696616	0.0560762	Neutral
Os11g0641300	40.8579	7.39057	2.5049	0.69172	0.00696616	0.0560762	Neutral
Os06g0675600	39.2931	114.542	-1.54917	2.17059	0.0069849	0.0562113	Neutral
Os01g0329400	942.608	418.448	1.17261	5.25801	0.00700873	0.056386	Neutral
Os04g0540900	24.1835	79.6132	-1.72742	1.6342	0.00701327	0.056386	Neutral
Os10g0102400	23.5427	77.2114	-1.72742	1.6342	0.00701327	0.056386	Neutral
Os04g0538100	7402.34	3392.21	1.12593	8.23609	0.00701444	0.056386	Neutral
Os02g0536100	114.867	282.453	-1.30007	3.49876	0.0070312	0.0564891	Neutral
Os11g0579800	115.033	282.988	-1.30007	3.49876	0.0070312	0.0564891	Neutral
Os03g0418000	637.746	277.715	1.20259	4.69521	0.00704838	0.0565956	Neutral
Os04g0548300	279.243	639.951	-1.19721	4.6928	0.00704838	0.0565956	Neutral
Os02g0232500	344.117	782.437	-1.1857	4.9841	0.00705771	0.0566547	Neutral
Os06g0728600	409.119	925.253	-1.17778	5.22635	0.00706017	0.0566586	Neutral
Os02g0565100	104.207	259.569	-1.31834	3.37164	0.00706253	0.0566617	Neutral
Os09g0279600	307.234	698.062	-1.18474	4.82155	0.00706889	0.056697	Neutral
Os01g0857400	478.056	1069.44	-1.16206	5.43991	0.00708521	0.056721	Neutral
Os12g0158800	127.936	313.091	-1.29279	3.64536	0.00708704	0.056721	Neutral
Os12g0236400	233.992	91.4766	1.35556	3.22392	0.0070897	0.056721	Neutral
Os05g0388600	2356.98	1070.2	1.13948	6.5838	0.0070897	0.056721	Neutral
Os07g0437500	192.79	450.865	-1.22674	4.18342	0.00709498	0.056721	Neutral
Os04g0602200	689.986	1531.95	-1.15104	5.95953	0.00711078	0.056721	Neutral
Os09g0570600	179.671	424.788	-1.24268	4.09507	0.00713676	0.056721	Neutral
Os04g0206000	10.7731	48.9861	-2.21961	0.972374	0.00716778	0.056721	Neutral
Os05g0290300	11.1173	50.7919	-2.21961	0.972374	0.00716778	0.056721	Neutral
Os07g0100600	10.9454	49.8333	-2.21961	0.972374	0.00716778	0.056721	Neutral
Os03g0765000	52.311	12.0469	2.12533	1.03481	0.00716778	0.056721	Neutral
Os07g0120400	138.191	49.4067	1.49115	2.4626	0.00718394	0.056721	Neutral
Os04g0396500	49.163	137.504	-1.48932	2.46455	0.00718394	0.056721	Neutral
Os08g0491200	50.0814	140.158	-1.48932	2.46455	0.00718394	0.056721	Neutral
Os09g0334800	49.8078	139.283	-1.48932	2.46455	0.00718394	0.056721	Neutral
Os10g0519400	540.306	233.894	1.20972	4.45225	0.00719038	0.056721	Neutral
Os01g0180700	0.288492	21.2564	-6.24575	-0.285701	0.00724341	0.056721	Neutral
Os01g0286200	0.227463	19.9356	-6.24575	-0.285701	0.00724341	0.056721	Neutral
Os01g0303100	0.298492	21.3833	-6.24575	-0.285701	0.00724341	0.056721	Neutral
Os01g0563000	0.264851	20.8153	-6.24575	-0.285701	0.00724341	0.056721	Neutral
Os01g0618300	0.259723	20.7045	-6.24575	-0.285701	0.00724341	0.056721	Neutral
Os01g0880900	0.285418	21.2078	-6.24575	-0.285701	0.00724341	0.056721	Neutral
Os01g0894100	0.245513	20.379	-6.24575	-0.285701	0.00724341	0.056721	Neutral
Os02g0186950	0.268368	20.8888	-6.24575	-0.285701	0.00724341	0.056721	Neutral
Os02g0453500	0.251792	20.5258	-6.24575	-0.285701	0.00724341	0.056721	Neutral
Os02g0551700	0.293123	21.322	-6.24575	-0.285701	0.00724341	0.056721	Neutral
Os03g0192800	0.301245	21.4062	-6.24575	-0.285701	0.00724341	0.056721	Neutral
Os03g0211500	0.296739	21.3654	-6.24575	-0.285701	0.00724341	0.056721	Neutral
Os03g0412800	0.287933	21.2478	-6.24575	-0.285701	0.00724341	0.056721	Neutral
Os03g0727200	0.302568	21.4144	-6.24575	-0.285701	0.00724341	0.056721	Neutral
Os04g0362375	0.145522	17.6753	-6.24575	-0.285701	0.00724341	0.056721	Neutral
Os04g0617200	0.235774	20.1433	-6.24575	-0.285701	0.00724341	0.056721	Neutral
Os04g0681600	0.292125	21.3087	-6.24575	-0.285701	0.00724341	0.056721	Neutral
Os05g0143700	0.276459	21.049	-6.24575	-0.285701	0.00724341	0.056721	Neutral
Os05g0197200	0.163557	18.1979	-6.24575	-0.285701	0.00724341	0.056721	Neutral
Os05g0493166	0.297641	21.3749	-6.24575	-0.285701	0.00724341	0.056721	Neutral
Os06g0226083	0.288508	21.2566	-6.24575	-0.285701	0.00724341	0.056721	Neutral
Os06g0668000	0.292673	21.3161	-6.24575	-0.285701	0.00724341	0.056721	Neutral
Os07g0180000	0.290774	21.29	-6.24575	-0.285701	0.00724341	0.056721	Neutral
Os07g0239200	0.243749	20.337	-6.24575	-0.285701	0.00724341	0.056721	Neutral
Os07g0416900	0.252218	20.5356	-6.24575	-0.285701	0.00724341	0.056721	Neutral
Os07g0611700	0.243132	20.3222	-6.24575	-0.285701	0.00724341	0.056721	Neutral
Os08g0107650	0.264573	20.8094	-6.24575	-0.285701	0.00724341	0.056721	Neutral
Os08g0421825	0.302443	21.4137	-6.24575	-0.285701	0.00724341	0.056721	Neutral
Os08g0484633	0.252439	20.5407	-6.24575	-0.285701	0.00724341	0.056721	Neutral
Os09g0471150	0.108338	16.566	-6.24575	-0.285701	0.00724341	0.056721	Neutral
Os12g0231700	0.273165	20.9855	-6.24575	-0.285701	0.00724341	0.056721	Neutral
Os12g0506500	0.217004	19.6668	-6.24575	-0.285701	0.00724341	0.056721	Neutral
Os12g0562700	0.295945	21.3566	-6.24575	-0.285701	0.00724341	0.056721	Neutral
Os01g0180900	19.8589	0.30513	6.13605	-0.304588	0.00724341	0.056721	Neutral
Os01g0234001	19.3762	0.273082	6.13605	-0.304588	0.00724341	0.056721	Neutral
Os01g0820000	19.0837	0.261372	6.13605	-0.304588	0.00724341	0.056721	Neutral
Os02g0143200	19.7723	0.292462	6.13605	-0.304588	0.00724341	0.056721	Neutral
Os02g0286500	19.7822	0.293115	6.13605	-0.304588	0.00724341	0.056721	Neutral
Os02g0517750	19.5596	0.281167	6.13605	-0.304588	0.00724341	0.056721	Neutral
Os02g0537950	14.4044	0.10255	6.13605	-0.304588	0.00724341	0.056721	Neutral
Os02g0643900	18.7813	0.250052	6.13605	-0.304588	0.00724341	0.056721	Neutral
Os02g0652100	18.9339	0.255695	6.13605	-0.304588	0.00724341	0.056721	Neutral
Os02g0666000	18.1407	0.227372	6.13605	-0.304588	0.00724341	0.056721	Neutral
Os03g0100020	18.5896	0.243126	6.13605	-0.304588	0.00724341	0.056721	Neutral
Os03g0374901	16.9831	0.188241	6.13605	-0.304588	0.00724341	0.056721	Neutral
Os03g0578900	19.8572	0.305287	6.13605	-0.304588	0.00724341	0.056721	Neutral
Os03g0727800	19.8692	0.302041	6.13605	-0.304588	0.00724341	0.056721	Neutral
Os03g0730500	19.8271	0.296455	6.13605	-0.304588	0.00724341	0.056721	Neutral
Os04g0369000	19.8684	0.301743	6.13605	-0.304588	0.00724341	0.056721	Neutral
Os04g0641300	16.8174	0.182727	6.13605	-0.304588	0.00724341	0.056721	Neutral
Os05g0516100	19.8358	0.297234	6.13605	-0.304588	0.00724341	0.056721	Neutral
Os05g0579700	17.7996	0.215687	6.13605	-0.304588	0.00724341	0.056721	Neutral
Os06g0202100	19.3466	0.271848	6.13605	-0.304588	0.00724341	0.056721	Neutral
Os07g0142300	18.7117	0.247521	6.13605	-0.304588	0.00724341	0.056721	Neutral
Os07g0261200	18.6604	0.245667	6.13605	-0.304588	0.00724341	0.056721	Neutral
Os07g0431160	14.096	0.0922156	6.13605	-0.304588	0.00724341	0.056721	Neutral
Os07g0567250	16.5382	0.173451	6.13605	-0.304588	0.00724341	0.056721	Neutral
Os07g0581400	17.7952	0.215536	6.13605	-0.304588	0.00724341	0.056721	Neutral
Os07g0639400	17.9321	0.220204	6.13605	-0.304588	0.00724341	0.056721	Neutral
Os08g0129600	19.7554	0.291396	6.13605	-0.304588	0.00724341	0.056721	Neutral
Os08g0378900	14.2749	0.098216	6.13605	-0.304588	0.00724341	0.056721	Neutral
Os09g0453200	19.8089	0.295003	6.13605	-0.304588	0.00724341	0.056721	Neutral
Os09g0457250	15.322	0.133126	6.13605	-0.304588	0.00724341	0.056721	Neutral
Os10g0163130	19.8576	0.305252	6.13605	-0.304588	0.00724341	0.056721	Neutral
Os10g0409400	18.382	0.235773	6.13605	-0.304588	0.00724341	0.056721	Neutral
Os11g0170400	15.0571	0.124321	6.13605	-0.304588	0.00724341	0.056721	Neutral
Os11g0246300	19.8398	0.297606	6.13605	-0.304588	0.00724341	0.056721	Neutral
Os12g0189300	19.4851	0.277779	6.13605	-0.304588	0.00724341	0.056721	Neutral
Os12g0417300	19.4985	0.278376	6.13605	-0.304588	0.00724341	0.056721	Neutral
Os12g0516800	18.0798	0.225272	6.13605	-0.304588	0.00724341	0.056721	Neutral
Os12g0573800	19.8691	0.301986	6.13605	-0.304588	0.00724341	0.056721	Neutral
Os05g0324700	775.272	1711.64	-1.14273	6.12367	0.00724784	0.0567402	Neutral
Os08g0407000	518.969	1160.15	-1.161	5.55758	0.00725824	0.0567967	Neutral
Os02g0694600	32.7811	98.0768	-1.58834	1.95084	0.00725997	0.0567967	Neutral
Os04g0466700	184.054	434.28	-1.23972	4.12691	0.00726231	0.0567967	Neutral
Os04g0517100	1282.07	2808.72	-1.13158	6.83823	0.00726294	0.0567967	Neutral
Os08g0105800	266.526	107.458	1.31716	3.42832	0.00727306	0.0568603	Neutral
Os10g0522000	672.371	1489.22	-1.14753	5.92062	0.00728836	0.0569644	Neutral
Os09g0322000	278.791	636.577	-1.19194	4.68916	0.00729442	0.0569963	Neutral
Os04g0437600	391.636	880.416	-1.16922	5.15845	0.00735313	0.0574395	Neutral
Os07g0202900	149.595	355.253	-1.24905	3.83695	0.00736128	0.0574875	Neutral
Os12g0158700	313.708	709.714	-1.17852	4.84719	0.00740904	0.0578448	Neutral
Os07g0690200	138.449	331.011	-1.25927	3.73733	0.00742529	0.0579559	Neutral
Os02g0161200	177.716	418.347	-1.23617	4.07332	0.00744451	0.0580902	Neutral
Os01g0292200	12323.7	5691.25	1.11468	8.97428	0.00744864	0.0581067	Neutral
Os03g0288400	372.031	835.708	-1.16817	5.08463	0.00745533	0.0581431	Neutral
Os03g0273800	1325.9	598.433	1.14815	5.75403	0.00748225	0.0583372	Neutral
Os03g0189600	82.5789	23.7444	1.80246	1.68865	0.00749892	0.0584039	Neutral
Os01g0766400	26.3336	84.2169	-1.68547	1.7201	0.00749892	0.0584039	Neutral
Os03g0258000	26.2215	83.7214	-1.68547	1.7201	0.00749892	0.0584039	Neutral
Os06g0639300	26.083	83.2129	-1.68547	1.7201	0.00749892	0.0584039	Neutral
Os08g0118000	432.633	966.639	-1.16034	5.29548	0.00751479	0.0585116	Neutral
Os04g0183100	447.871	999.571	-1.1587	5.34371	0.00753365	0.0586187	Neutral
Os01g0889900	123.528	42.4524	1.54542	2.2909	0.00753465	0.0586187	Neutral
Os08g0519750	43.6607	124.116	-1.51115	2.28782	0.00753465	0.0586187	Neutral
Os03g0686300	196.998	77.489	1.34899	2.98635	0.0075579	0.0587836	Neutral
Os03g0432100	114.944	280.344	-1.28811	3.49046	0.00757161	0.0588744	Neutral
Os01g0192000	17.6956	68.138	-1.95195	1.37699	0.00758204	0.0588775	Neutral
Os10g0363500	17.6615	67.6421	-1.95195	1.37699	0.00758204	0.0588775	Neutral
Os11g0256200	17.7063	68.0553	-1.95195	1.37699	0.00758204	0.0588775	Neutral
Os04g0638800	67.456	19.057	1.82749	1.41589	0.00758204	0.0588775	Neutral
Os02g0566300	309.153	128.832	1.26545	3.64369	0.0075826	0.0588775	Neutral
Os03g0388500	2024.37	4395.95	-1.1188	7.48691	0.00758482	0.0588775	Neutral
Os03g0743900	2649.69	5744.48	-1.11643	7.87306	0.00758634	0.0588775	Neutral
Os03g0799600	917.401	409.234	1.16494	5.22038	0.00758909	0.058883	Neutral
Os02g0736200	54.4572	149.717	-1.4626	2.5609	0.00761025	0.0590272	Neutral
Os02g0197600	74483.1	34549.8	1.10825	11.5711	0.00761178	0.0590272	Neutral
Os03g0293000	460.995	198.978	1.21294	4.22338	0.00761927	0.0590694	Neutral
Os03g0737000	2978.52	6450.19	-1.11481	8.04055	0.00762356	0.0590867	Neutral
Os03g0764100	13636	29408	-1.1088	10.2304	0.00763412	0.0591526	Neutral
Os03g0227800	910.937	1997.69	-1.13308	6.34621	0.00766135	0.0593476	Neutral
Os03g0800700	1336.91	605.469	1.14307	5.76726	0.00766859	0.0593877	Neutral
Os01g0148100	272.75	621.258	-1.18839	4.65308	0.00768809	0.0595227	Neutral
Os04g0490400	78.2212	203.36	-1.38104	3.01123	0.00769873	0.0595891	Neutral
Os01g0256500	58559.4	27195.3	1.10657	11.2247	0.0077114	0.059671	Neutral
Os02g0670900	2650.92	1214.99	1.12597	6.75718	0.00772049	0.0597253	Neutral
Os06g0107700	1221.58	553.3	1.14429	5.64075	0.00773214	0.0597994	Neutral
Os02g0550300	93.3926	231.534	-1.31172	3.21219	0.00774296	0.059867	Neutral
Os05g0271900	67.2353	177.113	-1.4012	2.8165	0.00776662	0.0599968	Neutral
Os04g0521700	177.574	68.1485	1.38466	2.83198	0.00776662	0.0599968	Neutral
Os11g0126900	177.643	68.1518	1.38466	2.83198	0.00776662	0.0599968	Neutral
Un_maker_112730	335.488	754.469	-1.16982	4.93669	0.00776809	0.0599968	Neutral
Os10g0470900	707.414	1553.27	-1.13497	5.98412	0.00777134	0.0600058	Neutral
Os03g0118200	127.104	44.692	1.51757	2.34468	0.00778766	0.0600995	Neutral
Os02g0627750	45.814	128.728	-1.49452	2.34305	0.00778766	0.0600995	Neutral
Os01g0668300	162.526	383.155	-1.23852	3.94807	0.00779392	0.0601237	Neutral
Os03g0595300	3716.08	1712.26	1.11833	7.24611	0.00779497	0.0601237	Neutral
Os06g0654400	153.905	56.469	1.44899	2.616	0.00780939	0.0602188	Neutral
Os03g0135400	324.61	730.952	-1.17173	4.89105	0.00782296	0.0602422	Neutral
Os01g0547000	134.247	324.295	-1.2742	3.70268	0.00783445	0.0602422	Neutral
Os05g0345400	473.957	1053.63	-1.15295	5.42062	0.00783982	0.0602422	Neutral
Os01g0800500	294.4	121.882	1.27385	3.57051	0.00785104	0.0602422	Neutral
Os04g0513400	927.425	416.098	1.15734	5.23949	0.00785864	0.0602422	Neutral
Os02g0632700	4.61206	33.6923	-2.9389	0.408819	0.00786477	0.0602422	Neutral
Os04g0226600	4.53706	33.0044	-2.9389	0.408819	0.00786477	0.0602422	Neutral
Os04g0439600	4.70061	35.3891	-2.9389	0.408819	0.00786477	0.0602422	Neutral
Os06g0536200	4.69245	35.4247	-2.9389	0.408819	0.00786477	0.0602422	Neutral
Os06g0589300	4.71119	35.2489	-2.9389	0.408819	0.00786477	0.0602422	Neutral
Os07g0546400	4.69634	35.411	-2.9389	0.408819	0.00786477	0.0602422	Neutral
Os01g0761800	34.954	5.0359	2.81625	0.451547	0.00786477	0.0602422	Neutral
Os05g0556800	34.9961	4.99992	2.81625	0.451547	0.00786477	0.0602422	Neutral
Un_maker_101020	34.383	5.05139	2.81625	0.451547	0.00786477	0.0602422	Neutral
Os01g0309100	32.8466	5.00934	2.72391	0.385113	0.00786477	0.0602422	Neutral
Os01g0838300	31.734	5.03047	2.72391	0.385113	0.00786477	0.0602422	Neutral
Os01g0855400	32.8493	5.01597	2.72391	0.385113	0.00786477	0.0602422	Neutral
Os03g0704400	32.7121	5.0459	2.72391	0.385113	0.00786477	0.0602422	Neutral
Os03g0788600	32.8442	5.00716	2.72391	0.385113	0.00786477	0.0602422	Neutral
Os04g0604250	30.6772	4.95632	2.72391	0.385113	0.00786477	0.0602422	Neutral
Os06g0625800	32.6605	5.04898	2.72391	0.385113	0.00786477	0.0602422	Neutral
Os07g0175500	31.5545	5.02033	2.72391	0.385113	0.00786477	0.0602422	Neutral
Os07g0253000	32.3927	5.05297	2.72391	0.385113	0.00786477	0.0602422	Neutral
Os08g0564300	32.7684	5.04061	2.72391	0.385113	0.00786477	0.0602422	Neutral
Un_maker_167762	28.5285	4.73596	2.72391	0.385113	0.00786477	0.0602422	Neutral
Os04g0691100	2775.13	5992.11	-1.11058	7.93574	0.00788153	0.0603544	Neutral
Os01g0591300	644.759	1420.26	-1.13964	5.85384	0.00788419	0.0603587	Neutral
Os05g0268500	1425.58	647.52	1.13883	5.86078	0.00790241	0.0604822	Neutral
Os12g0268000	612.776	268.651	1.19219	4.63926	0.00792093	0.0606078	Neutral
Os02g0760200	108.548	35.4211	1.61797	2.09595	0.00792952	0.0606573	Neutral
Os03g0353000	86.6573	26.0953	1.74027	1.76955	0.00794554	0.0607153	Neutral
Os10g0479700	86.6307	26.094	1.74027	1.76955	0.00794554	0.0607153	Neutral
Os06g0525200	28.4939	88.886	-1.64893	1.80117	0.00794554	0.0607153	Neutral
Os09g0126600	28.4125	88.5284	-1.64893	1.80117	0.00794554	0.0607153	Neutral
Os02g0201900	84.678	212.618	-1.33073	3.0883	0.00796728	0.0608653	Neutral
Os09g0453100	943.184	2055.6	-1.12417	6.39047	0.00801495	0.0612132	Neutral
Os01g0936200	201.391	462.428	-1.20028	4.22782	0.00803889	0.0613798	Neutral
Os09g0439500	915.962	1999.25	-1.12621	6.35172	0.00805202	0.0614637	Neutral
Os05g0240200	434.247	963.141	-1.14966	5.29531	0.00807599	0.0616302	Neutral
Os03g0703100	186.391	72.8168	1.35744	2.9054	0.00807812	0.0616302	Neutral
Os05g0553400	244.556	98.5112	1.31417	3.29867	0.00808376	0.0616405	Neutral
Os07g0668700	244.601	98.516	1.31417	3.29867	0.00808376	0.0616405	Neutral
Os07g0436700	86.7173	216.933	-1.32564	3.12028	0.00809535	0.0617125	Neutral
Os12g0149900	938.868	423.239	1.14996	5.25835	0.00812927	0.0619517	Neutral
Os03g0604600	13.3748	56.2509	-2.08755	1.1059	0.00813533	0.0619517	Neutral
Os08g0156900	13.3735	56.4287	-2.08755	1.1059	0.00813533	0.0619517	Neutral
Os07g0633000	56.0307	14.3935	1.98283	1.16023	0.00813533	0.0619517	Neutral
Os04g0600200	331.123	742.694	-1.16604	4.9155	0.00816445	0.062157	Neutral
Os05g0417200	1405.92	3041.24	-1.11329	6.95787	0.00817448	0.0622169	Neutral
Os01g0831250	70.8709	21.3552	1.74977	1.51312	0.00820426	0.0624168	Neutral
Os08g0290100	223.116	511.747	-1.19848	4.37219	0.00820508	0.0624168	Neutral
Os01g0168200	950.96	430.046	1.14606	5.27921	0.0082096	0.0624346	Neutral
Os05g0370700	88.6196	218.618	-1.30554	3.14101	0.00821951	0.0624935	Neutral
Os06g0237100	73.8973	191.687	-1.37793	2.92912	0.00822554	0.0625074	Neutral
Os01g0214500	112.193	37.7273	1.58202	2.15735	0.00823221	0.0625074	Neutral
Os01g0191000	39.1631	111.749	-1.5195	2.14975	0.00823221	0.0625074	Neutral
Os09g0296400	39.1997	111.872	-1.5195	2.14975	0.00823221	0.0625074	Neutral
Os11g0546200	39.2857	112.187	-1.5195	2.14975	0.00823221	0.0625074	Neutral
Os04g0592700	272.718	616.514	-1.17751	4.6456	0.00824717	0.0625952	Neutral
Os03g0232800	413.37	177.951	1.21698	4.06736	0.00824812	0.0625952	Neutral
Os03g0565600	757.164	1653.74	-1.12733	6.07662	0.00825173	0.0626061	Neutral
Os09g0474051	132.246	317.727	-1.26616	3.67408	0.00827861	0.0627934	Neutral
Os12g0624900	179.884	418.368	-1.21871	4.07852	0.008309	0.0630074	Neutral
Os05g0579000	1182.44	537.524	1.13827	5.59363	0.00832002	0.0630743	Neutral
Os05g0498500	91.1422	224.238	-1.30122	3.17186	0.00833992	0.0632085	Neutral
Os03g0102200	229.571	523.338	-1.18967	4.40709	0.00835115	0.0632238	Neutral
Os05g0405400	63.1302	166.246	-1.39899	2.72215	0.0083568	0.0632238	Neutral
Os01g0835800	2.52708	28.2975	-3.53447	0.102737	0.00839028	0.0632238	Neutral
Os02g0266100	2.48976	28.4151	-3.53447	0.102737	0.00839028	0.0632238	Neutral
Os02g0312600	2.52775	28.2858	-3.53447	0.102737	0.00839028	0.0632238	Neutral
Os02g0699500	2.49142	28.4197	-3.53447	0.102737	0.00839028	0.0632238	Neutral
Os03g0294600	2.52584	28.3165	-3.53447	0.102737	0.00839028	0.0632238	Neutral
Os03g0576500	2.53072	27.8103	-3.53447	0.102737	0.00839028	0.0632238	Neutral
Os06g0185800	2.53128	27.8403	-3.53447	0.102737	0.00839028	0.0632238	Neutral
Os06g0703000	2.49516	28.428	-3.53447	0.102737	0.00839028	0.0632238	Neutral
Os07g0667300	2.52958	27.7579	-3.53447	0.102737	0.00839028	0.0632238	Neutral
Os10g0124000	2.48705	28.4061	-3.53447	0.102737	0.00839028	0.0632238	Neutral
Os11g0541600	2.52885	28.2639	-3.53447	0.102737	0.00839028	0.0632238	Neutral
Os01g0265100	26.3497	2.65976	3.32553	0.0812711	0.00839028	0.0632238	Neutral
Os02g0156500	20.6417	2.37305	3.32553	0.0812711	0.00839028	0.0632238	Neutral
Os03g0161950	25.6171	2.69926	3.32553	0.0812711	0.00839028	0.0632238	Neutral
Os03g0219100	26.3355	2.67891	3.32553	0.0812711	0.00839028	0.0632238	Neutral
Os03g0780200	26.3439	2.65774	3.32553	0.0812711	0.00839028	0.0632238	Neutral
Os07g0521000	26.3399	2.65654	3.32553	0.0812711	0.00839028	0.0632238	Neutral
Os08g0492000	26.276	2.68716	3.32553	0.0812711	0.00839028	0.0632238	Neutral
Os12g0236900	23.83	2.62814	3.32553	0.0812711	0.00839028	0.0632238	Neutral
Os12g0480200	26.3397	2.67797	3.32553	0.0812711	0.00839028	0.0632238	Neutral
Os02g0594900	797.91	1737.09	-1.12263	6.14942	0.00840967	0.0633533	Neutral
Os06g0112100	265.891	599.393	-1.17349	4.6084	0.00841958	0.0634114	Neutral
Os09g0507400	536.598	1174.92	-1.13103	5.58413	0.00845548	0.0635594	Neutral
Os02g0312800	93.1431	228.47	-1.29709	3.20206	0.00845674	0.0635594	Neutral
Os07g0564200	8.99826	44.7742	-2.32217	0.772123	0.00845893	0.0635594	Neutral
Os08g0431800	9.04583	44.7117	-2.32217	0.772123	0.00845893	0.0635594	Neutral
Os11g0201360	9.01727	44.1952	-2.32217	0.772123	0.00845893	0.0635594	Neutral
Os11g0669100	9.03573	44.3803	-2.32217	0.772123	0.00845893	0.0635594	Neutral
Os02g0301450	45.5199	9.73624	2.24728	0.8491	0.00845893	0.0635594	Neutral
Os02g0741700	45.6809	9.73308	2.24728	0.8491	0.00845893	0.0635594	Neutral
Os01g0978000	218.71	499.852	-1.19344	4.34075	0.00845912	0.0635594	Neutral
Os07g0693700	538.791	1179.67	-1.13095	5.58985	0.00847653	0.0636736	Neutral
Os08g0524200	4489.92	2091.2	1.10252	7.52289	0.00849944	0.063829	Neutral
Os01g0833600	198.492	79.7061	1.32182	3.00895	0.00850499	0.0638374	Neutral
Os02g0681900	199.308	79.833	1.32182	3.00895	0.00850499	0.0638374	Neutral
Os05g0129000	523.652	1151.63	-1.13738	5.5533	0.00850937	0.0638536	Neutral
Os01g0188900	1139.64	2463.65	-1.1124	6.65524	0.00851331	0.0638665	Neutral
Os08g0536400	406.662	901.199	-1.14854	5.19867	0.00853335	0.0640001	Neutral
Os04g0667700	2949.64	1369.24	1.10749	6.9165	0.00853781	0.0640169	Neutral
Os03g0424000	307.033	685.954	-1.16042	4.80486	0.00854197	0.0640314	Neutral
Os06g0336200	1049.27	476.981	1.13773	5.42131	0.00854921	0.064069	Neutral
Os03g0853900	95.5194	233.745	-1.29313	3.23164	0.00857011	0.0642089	Neutral
Os05g0170800	10688.1	5004.26	1.09487	8.77533	0.0085827	0.0642852	Neutral
Os06g0116600	359.394	801.501	-1.15763	5.02653	0.00858477	0.0642852	Neutral
Os09g0345300	335.105	140.511	1.25633	3.76011	0.00859008	0.0643082	Neutral
Os05g0397800	1065.93	486.199	1.13333	5.44612	0.0086418	0.0646786	Neutral
Os05g0148300	54.4722	147.466	-1.43992	2.545	0.00867488	0.0648755	Neutral
Os02g0810900	144.848	54.0991	1.42658	2.54176	0.00867488	0.0648755	Neutral
Os07g0240600	145.265	54.1319	1.42658	2.54176	0.00867488	0.0648755	Neutral
Os03g0804200	238.28	96.1837	1.31006	3.26206	0.00868018	0.0648847	Neutral
Os05g0435500	127.902	305.999	-1.26015	3.62273	0.00868061	0.0648847	Neutral
Os10g0564900	1267.77	2731.16	-1.10735	6.80457	0.0086867	0.0649123	Neutral
Os06g0286310	112.635	272.939	-1.27903	3.45727	0.00868882	0.0649123	Neutral
Os12g0485800	162.609	378.753	-1.22083	3.93588	0.00870946	0.0650496	Neutral
Os05g0322900	956.117	2064.86	-1.111	6.40115	0.00871983	0.0651101	Neutral
Os02g0702400	96.8533	30.6985	1.67107	1.94198	0.0087349	0.0651888	Neutral
Os06g0672400	97.6479	30.7688	1.67107	1.94198	0.0087349	0.0651888	Neutral
Os06g0618700	198.982	454.837	-1.19385	4.20799	0.00876393	0.0653783	Neutral
Os01g0597800	24.1731	77.2254	-1.6845	1.60397	0.00876482	0.0653783	Neutral
Os08g0506700	1559.59	3349.84	-1.10306	7.1002	0.00877309	0.065423	Neutral
Os03g0734200	276.343	114.738	1.272	3.48563	0.00878089	0.0654344	Neutral
Os02g0581400	43.5945	121.48	-1.48373	2.26861	0.00878145	0.0654344	Neutral
Os06g0549900	42.5865	118.606	-1.48373	2.26861	0.00878145	0.0654344	Neutral
Os05g0316800	430.543	945.799	-1.13586	5.27154	0.00879685	0.0655322	Neutral
Os04g0534600	2248	1041.92	1.11004	6.52548	0.00879923	0.065533	Neutral
Os05g0537100	594.443	1292.89	-1.12131	5.72591	0.00881657	0.0656451	Neutral
Os01g0227100	1470.76	3155.62	-1.1015	7.01482	0.00883574	0.0657574	Neutral
Os01g0610700	69.5736	180.015	-1.37442	2.84206	0.00883851	0.0657574	Neutral
Os04g0347900	69.5756	180.023	-1.37442	2.84206	0.00883851	0.0657574	Neutral
Os02g0550700	525.695	1151.36	-1.13144	5.55516	0.00886146	0.0659111	Neutral
Os01g0556400	86.8702	215.057	-1.31007	3.10949	0.00888926	0.0661008	Neutral
Os05g0134300	169.013	392.504	-1.21677	3.98882	0.00889989	0.0661627	Neutral
Os04g0503800	186.344	429.967	-1.20729	4.12119	0.00891331	0.0662454	Neutral
Os02g0739400	901.537	1944.64	-1.10925	6.3162	0.00891688	0.0662548	Neutral
Os09g0441400	4757.26	2228.8	1.09412	7.60913	0.00896461	0.0665644	Neutral
Os04g0379300	242.525	548.98	-1.17945	4.47867	0.00896988	0.0665644	Neutral
Os04g0542800	688.072	1492.83	-1.11769	5.9322	0.00897602	0.0665644	Neutral
Os08g0498400	3045.64	1420.8	1.10013	6.96453	0.00898419	0.0665644	Neutral
Os11g0592500	15.5327	60.8784	-1.98445	1.22814	0.00898543	0.0665644	Neutral
Un_maker_168708	15.4031	60.1076	-1.98445	1.22814	0.00898543	0.0665644	Neutral
Os02g0596700	60.9618	16.7267	1.87089	1.2756	0.00898543	0.0665644	Neutral
Os03g0708800	60.3345	16.7233	1.87089	1.2756	0.00898543	0.0665644	Neutral
Os09g0314900	60.2043	16.7099	1.87089	1.2756	0.00898543	0.0665644	Neutral
Os12g0563500	60.9052	16.7436	1.87089	1.2756	0.00898543	0.0665644	Neutral
Os03g0345100	71.7622	184.792	-1.36714	2.87991	0.00898631	0.0665644	Neutral
Os12g0451300	70.9466	182.564	-1.36714	2.87991	0.00898631	0.0665644	Neutral
Os03g0248600	1272.09	2731.13	-1.10244	6.80613	0.00899152	0.0665858	Neutral
Os03g0724500	322.631	138.236	1.22362	3.71377	0.00899446	0.0665905	Neutral
Os07g0438700	125.363	44.7559	1.49296	2.32729	0.00903088	0.0668429	Neutral
Os12g0116400	289.496	121.782	1.25249	3.55571	0.00904373	0.0669208	Neutral
Os01g0708300	158.222	366.873	-1.21456	3.89318	0.00907892	0.0671484	Neutral
Os07g0635900	837.013	378.816	1.14453	5.09593	0.00908202	0.0671484	Neutral
Os01g0680500	34.8468	100.095	-1.52986	1.99711	0.00908383	0.0671484	Neutral
Os10g0364900	34.9643	100.523	-1.52986	1.99711	0.00908383	0.0671484	Neutral
Os01g0740600	326.481	723.309	-1.14826	4.8845	0.00911883	0.0673898	Neutral
Os09g0299500	123.595	294.375	-1.25371	3.5695	0.00912714	0.067434	Neutral
Os01g0242600	290.06	646.991	-1.1581	4.72033	0.00914751	0.0675671	Neutral
Os03g0684700	526.984	233.799	1.17469	4.42813	0.00915339	0.0675932	Neutral
Os01g0583100	932.512	425.587	1.13201	5.25396	0.00916212	0.0676079	Neutral
Os04g0514600	425.468	930.213	-1.1289	5.2523	0.00916212	0.0676079	Neutral
Os12g0263000	986.037	2120.17	-1.10466	6.44171	0.00916243	0.0676079	Neutral
Os10g0516500	489.093	215.331	1.18434	4.31614	0.00916813	0.0676326	Neutral
Os05g0519600	389.11	856.285	-1.13844	5.12943	0.00919193	0.0677908	Neutral
Os05g0437700	374.471	161.599	1.21345	3.92804	0.00920694	0.0678841	Neutral
Os05g0545400	1668.8	3562.57	-1.09418	7.1926	0.00922624	0.0680089	Neutral
Os07g0566500	160.208	61.1344	1.39367	2.68737	0.00923072	0.0680245	Neutral
Os09g0535900	984.14	2116.05	-1.10465	6.43854	0.00924718	0.0681284	Neutral
Os06g0254700	130.167	47.1125	1.46821	2.37976	0.00926525	0.0681926	Neutral
Os02g0706500	47.9567	130.979	-1.45375	2.37843	0.00926525	0.0681926	Neutral
Os01g0717000	2956.68	6279.2	-1.08667	8.01087	0.00926617	0.0681926	Neutral
Os09g0484900	79.6196	23.7072	1.76412	1.66105	0.00927012	0.0681926	Neutral
Os01g0151900	26.2534	81.5408	-1.64497	1.69162	0.00927012	0.0681926	Neutral
Os11g0532600	26.2626	81.5774	-1.64497	1.69162	0.00927012	0.0681926	Neutral
Os03g0850200	340.743	144.981	1.23675	3.79286	0.00928247	0.068266	Neutral
Os12g0614900	207.841	469.356	-1.17622	4.25657	0.00938367	0.0689926	Neutral
Os09g0491788	78.1771	198.554	-1.34753	2.98786	0.00939606	0.0690539	Neutral
Os09g0308900	1219.96	2609.15	-1.09691	6.74237	0.00939913	0.0690539	Neutral
Os07g0600400	367.882	808.106	-1.13586	5.04576	0.0093992	0.0690539	Neutral
Os01g0687400	36.8623	104.322	-1.50849	2.06436	0.009406	0.0690686	Neutral
Os05g0139200	37.1088	105.13	-1.50849	2.06436	0.009406	0.0690686	Neutral
Os11g0549675	187.747	430.539	-1.19845	4.13157	0.00941564	0.0691193	Neutral
Os01g0687500	151.49	349.905	-1.20924	3.82996	0.00941772	0.0691193	Neutral
Os10g0501000	132.165	312.848	-1.2448	3.65933	0.00944165	0.0692773	Neutral
Os11g0216000	274.693	114.84	1.26069	3.4778	0.0094564	0.0693678	Neutral
Un_maker_167047	333.371	735.908	-1.14298	4.90905	0.00948727	0.0695765	Neutral
Os04g0492600	475.904	1039.12	-1.12706	5.40946	0.00948998	0.0695787	Neutral
Os09g0246200	315.867	695.723	-1.13987	4.83057	0.00952144	0.0697915	Neutral
Os04g0538000	279.367	117.211	1.25414	3.50167	0.009542	0.0699245	Neutral
Os03g0608800	99.8279	240.707	-1.27178	3.27945	0.0095518	0.0699784	Neutral
Os05g0473500	718.155	1543.78	-1.10439	5.98508	0.00957458	0.0701274	Neutral
Os11g0239500	494.22	219.694	1.17237	4.3385	0.00966372	0.0707623	Neutral
Os04g0388500	969.189	2072.09	-1.09644	6.41065	0.0096676	0.0707662	Neutral
Os02g0611200	367.922	159.258	1.20926	3.9045	0.00967235	0.0707662	Neutral
Os09g0321500	160.317	369.03	-1.20412	3.90533	0.00967235	0.0707662	Neutral
Os03g0816300	179.812	411.162	-1.19435	4.06178	0.00967456	0.0707662	Neutral
Os08g0379300	2009.19	4260.4	-1.08447	7.45271	0.00967655	0.0707662	Neutral
Os10g0542200	4597.25	2170.4	1.08307	7.56337	0.00968656	0.0707955	Neutral
Os04g0643600	135.945	51.2305	1.42441	2.47929	0.00969341	0.0707955	Neutral
Os03g0381100	39.2813	109.847	-1.4892	2.12862	0.00970392	0.0707955	Neutral
Os06g0160800	39.144	109.377	-1.4892	2.12862	0.00970392	0.0707955	Neutral
Os07g0549200	39.2741	109.819	-1.4892	2.12862	0.00970392	0.0707955	Neutral
Os12g0555400	222.528	501.048	-1.1719	4.35396	0.00970807	0.0707955	Neutral
Os01g0706500	84.6935	26.0934	1.70386	1.74348	0.00972615	0.0707955	Neutral
Os07g0121750	84.3053	26.0804	1.70386	1.74348	0.00972615	0.0707955	Neutral
Os03g0130950	28.0569	85.0322	-1.61058	1.77426	0.00972615	0.0707955	Neutral
Os03g0789500	28.4874	86.5317	-1.61058	1.77426	0.00972615	0.0707955	Neutral
Os08g0483800	28.3599	86.0251	-1.61058	1.77426	0.00972615	0.0707955	Neutral
Os04g0692725	17.7022	65.6335	-1.90153	1.34083	0.00973082	0.0707955	Neutral
Os05g0157600	17.7063	65.7211	-1.90153	1.34083	0.00973082	0.0707955	Neutral
Os03g0607800	64.9121	19.0783	1.78038	1.38242	0.00973082	0.0707955	Neutral
Os01g0298500	11.1979	49.0844	-2.15287	0.924445	0.00973269	0.0707955	Neutral
Os06g0184733	11.1891	49.0063	-2.15287	0.924445	0.00973269	0.0707955	Neutral
Os08g0346900	11.2125	49.2698	-2.15287	0.924445	0.00973269	0.0707955	Neutral
Os11g0552100	11.1986	49.452	-2.15287	0.924445	0.00973269	0.0707955	Neutral
Os04g0316200	45.6761	11.5008	2.06426	0.990971	0.00973269	0.0707955	Neutral
Os05g0373500	50.1508	12.0454	2.06426	0.990971	0.00973269	0.0707955	Neutral
Os03g0118600	373.522	815.67	-1.12722	5.06494	0.00973469	0.0707955	Neutral
Os11g0572100	374.512	817.804	-1.12722	5.06494	0.00973469	0.0707955	Neutral
Os06g0116800	249.135	103.165	1.27253	3.33491	0.00974612	0.0708607	Neutral
Os01g0935500	205.789	462.631	-1.16963	4.23714	0.00976729	0.0709843	Neutral
Os03g0690000	1057.94	2254.48	-1.09171	6.53345	0.00976806	0.0709843	Neutral
Os08g0523600	270.533	600.127	-1.15024	4.61556	0.00979389	0.0711541	Neutral
Os02g0632500	251.185	558.36	-1.15322	4.51084	0.00981501	0.0712895	Neutral
Os01g0570700	1163.7	2478.27	-1.09078	6.67027	0.00984551	0.071493	Neutral
Os04g0451100	69.4267	177.232	-1.35559	2.82897	0.00985746	0.0715618	Neutral
Os02g0654400	653.367	1403.83	-1.10371	5.84849	0.00986222	0.0715782	Neutral
Os02g0177800	1619.99	3435.96	-1.08485	7.1427	0.0098667	0.0715927	Neutral
Os01g0178000	1466.52	3111.42	-1.08531	6.99958	0.00987517	0.0716361	Neutral
Os12g0506800	54.3283	144.607	-1.41688	2.52893	0.00988923	0.07172	Neutral
Os06g0699700	387.188	168.573	1.20131	3.97994	0.00990774	0.0718361	Neutral
Os02g0708600	480.37	1039.45	-1.11401	5.41356	0.00991535	0.0718732	Neutral
Os11g0444000	299.218	128.507	1.22456	3.61542	0.00993821	0.0720207	Neutral
Os01g0818600	486.814	1051.03	-1.11078	5.43062	0.00997637	0.0722791	Neutral
Os11g0112200	434.436	193.585	1.17079	4.1606	0.00998455	0.0723138	Neutral
Os02g0795000	151.639	347.94	-1.1996	3.82336	0.00999084	0.0723138	Neutral
Os09g0447300	150.071	344.523	-1.1996	3.82336	0.00999084	0.0723138	Neutral
Os02g0553200	7996.8	3798.58	1.07414	8.36393	0.00999122	0.0723138	Neutral
Os08g0191000	908.55	1938.75	-1.09371	6.31594	0.0100207	0.0723847	Neutral
Os02g0468500	6.87681	37.7148	-2.47594	0.539734	0.0100337	0.0723847	Neutral
Os05g0385400	6.82892	36.9154	-2.47594	0.539734	0.0100337	0.0723847	Neutral
Os06g0200700	6.789	36.5995	-2.47594	0.539734	0.0100337	0.0723847	Neutral
Os08g0478466	6.8412	37.0239	-2.47594	0.539734	0.0100337	0.0723847	Neutral
Os09g0357250	6.87639	37.427	-2.47594	0.539734	0.0100337	0.0723847	Neutral
Os09g0447000	6.78349	36.5588	-2.47594	0.539734	0.0100337	0.0723847	Neutral
Os10g0183000	6.81056	36.7646	-2.47594	0.539734	0.0100337	0.0723847	Neutral
Os11g0100600	6.82955	36.9208	-2.47594	0.539734	0.0100337	0.0723847	Neutral
Os02g0625900	39.3384	7.35729	2.42744	0.635762	0.0100337	0.0723847	Neutral
Os02g0728001	39.0683	7.39598	2.42744	0.635762	0.0100337	0.0723847	Neutral
Os03g0250200	39.3384	7.35863	2.42744	0.635762	0.0100337	0.0723847	Neutral
Os07g0650300	38.9887	7.39625	2.42744	0.635762	0.0100337	0.0723847	Neutral
Os01g0654500	4330.25	9106.34	-1.07247	8.55126	0.0100485	0.0724401	Neutral
Os11g0582100	1853.65	3915.04	-1.07876	7.33261	0.0100491	0.0724401	Neutral
Os01g0142800	702.529	1507.74	-1.10201	5.95283	0.0100496	0.0724401	Neutral
Os01g0186900	2843.09	5989.66	-1.07504	7.94708	0.0100515	0.0724401	Neutral
Os01g0851300	147.448	56.4658	1.38682	2.57241	0.0100741	0.072585	Neutral
Os03g0153900	241.661	540.079	-1.16092	4.46599	0.0100805	0.0726128	Neutral
Os03g0239300	132.255	310.762	-1.234	3.6519	0.0100832	0.0726145	Neutral
Os01g0537250	3347	7043.21	-1.07339	8.18111	0.0100861	0.0726166	Neutral
Os09g0467200	15120.1	7205.03	1.06944	9.28361	0.0101227	0.0728624	Neutral
Os01g0606000	89.0684	28.42	1.65155	1.82145	0.0101384	0.0728841	Neutral
Os06g0505700	89.0686	28.4199	1.65155	1.82145	0.0101384	0.0728841	Neutral
Os01g0589400	30.3981	90.304	-1.58039	1.85242	0.0101384	0.0728841	Neutral
Os04g0581700	30.6615	91.2681	-1.58039	1.85242	0.0101384	0.0728841	Neutral
Os10g0523100	30.6427	91.1788	-1.58039	1.85242	0.0101384	0.0728841	Neutral
Os01g0205200	133.974	314.34	-1.23211	3.67362	0.0101531	0.0729717	Neutral
Os06g0348800	2003.75	941.501	1.09034	6.36631	0.0101798	0.0731451	Neutral
Os01g0974400	367.806	800.934	-1.1233	5.03721	0.0101834	0.0731526	Neutral
Os11g0147100	95.5591	229.224	-1.26402	3.21159	0.0101902	0.0731832	Neutral
Os07g0231500	612.19	1312.54	-1.10064	5.75305	0.0102253	0.073417	Neutral
Os06g0157500	43.6595	119.539	-1.45578	2.24915	0.0102358	0.0734716	Neutral
Os07g0213300	588.038	1265.05	-1.10554	5.69942	0.010238	0.0734716	Neutral
Os07g0635300	58.7032	154.118	-1.39643	2.6212	0.0102488	0.0735309	Neutral
Os01g0623200	190.401	77.473	1.3007	2.95279	0.0102583	0.0735806	Neutral
Os02g0833600	207.923	464.896	-1.16181	4.24672	0.010265	0.0736101	Neutral
Os04g0175600	301.43	664.687	-1.14108	4.77136	0.0102928	0.0737909	Neutral
Os02g0755500	573.014	1230.25	-1.10266	5.66002	0.0103015	0.0738349	Neutral
Os02g0801900	354.966	775.547	-1.12809	4.989	0.0103317	0.0740331	Neutral
Os05g0203900	119.134	280.011	-1.2348	3.50601	0.0103423	0.0740905	Neutral
Os04g0128700	75.7417	190.442	-1.33048	2.97603	0.0103808	0.074337	Neutral
Os06g0291600	19.8694	70.3781	-1.8333	1.44538	0.0103844	0.074337	Neutral
Os07g0120900	19.8105	69.9605	-1.8333	1.44538	0.0103844	0.074337	Neutral
Os05g0573300	238.222	530.36	-1.15547	4.43655	0.0104054	0.0744685	Neutral
Os03g0262700	158.217	61.1428	1.37407	2.67369	0.0104142	0.0745127	Neutral
Os09g0252000	216.611	483.682	-1.15982	4.30355	0.0104375	0.0746613	Neutral
Os05g0397300	169.07	385.671	-1.19079	3.971	0.0104538	0.0747589	Neutral
Os01g0205100	194.952	436.875	-1.16511	4.15704	0.0104716	0.0748679	Neutral
Os08g0356500	294.327	646.868	-1.13675	4.72695	0.0105056	0.0750924	Neutral
Os03g0194300	94.5993	30.6801	1.63874	1.91889	0.0105118	0.0750995	Neutral
Un_maker_154579	95.3313	30.768	1.63874	1.91889	0.0105118	0.0750995	Neutral
Os12g0429200	346.383	754.696	-1.12405	4.95089	0.0105174	0.0751179	Neutral
Os04g0481100	709.319	1510.7	-1.09099	5.95856	0.0105196	0.0751179	Neutral
Os08g0526400	789.35	1678.92	-1.08905	6.11091	0.0105347	0.0752069	Neutral
Os04g0514400	737.469	1571.51	-1.09177	6.01496	0.0105376	0.0752088	Neutral
Os01g0958400	104.088	247.537	-1.25192	3.32572	0.0105638	0.0753586	Neutral
Os06g0692100	103.75	246.697	-1.25192	3.32572	0.0105638	0.0753586	Neutral
Os05g0108100	162.477	63.4783	1.3588	2.71512	0.0105708	0.0753895	Neutral
Os01g0773700	46528.1	22303.5	1.06086	10.9076	0.0105789	0.0754287	Neutral
Os12g0406000	275.81	606.954	-1.13833	4.64134	0.0106101	0.0756325	Neutral
Os12g0448900	1822.87	857.629	1.08828	6.23041	0.0106186	0.075674	Neutral
Os12g0533700	331.167	721.8	-1.12464	4.88723	0.0106363	0.0757818	Neutral
Os02g0475300	333.374	726.58	-1.12455	4.8965	0.010663	0.0759534	Neutral
Os01g0221900	228.767	509.889	-1.15712	4.38482	0.0106772	0.0760352	Neutral
Os06g0132600	47.7082	127.857	-1.42781	2.36039	0.010695	0.0761436	Neutral
Os01g0618200	179.615	406.021	-1.17787	4.05051	0.0107077	0.0761961	Neutral
Os08g0178800	406.852	180.283	1.17533	4.05726	0.0107077	0.0761961	Neutral
Os02g0137100	553.829	1184.13	-1.09668	5.60634	0.0107167	0.0762031	Neutral
Os02g0481900	86.7747	210.115	-1.2784	3.08766	0.0107192	0.0762031	Neutral
Os11g0129600	86.847	210.323	-1.2784	3.08766	0.0107192	0.0762031	Neutral
Os08g0112400	65.0007	165.28	-1.35029	2.73546	0.0107193	0.0762031	Neutral
Os12g0640600	11101.4	5317.36	1.06204	8.84054	0.0107237	0.0762159	Neutral
Os03g0352500	108.476	257.061	-1.24656	3.37957	0.010733	0.07626	Neutral
Os03g0437200	284.632	625.987	-1.13752	4.68478	0.0107353	0.07626	Neutral
Os01g0295900	447.127	963.026	-1.10725	5.3086	0.0107398	0.0762735	Neutral
Os06g0172000	131.981	307.738	-1.22313	3.64443	0.0107685	0.0764585	Neutral
Os04g0683900	4882.9	10190.6	-1.06145	8.71732	0.0107859	0.0765631	Neutral
Os11g0225000	13.1176	52.4934	-2.02646	1.06224	0.0108117	0.0767085	Neutral
Os08g0155550	54.1517	14.4098	1.92653	1.12012	0.0108117	0.0767085	Neutral
Os06g0264900	134.479	313.29	-1.22139	3.66626	0.0108332	0.0768233	Neutral
Os07g0590600	135.862	311.448	-1.19836	3.67316	0.0108332	0.0768233	Neutral
Os01g0681700	347.881	755.578	-1.11953	4.95674	0.0108426	0.0768595	Neutral
Os07g0232800	928.989	432.271	1.10509	5.25903	0.0108437	0.0768595	Neutral
Os03g0101000	112.624	265.933	-1.2416	3.43148	0.0108919	0.0771821	Neutral
Os07g0563700	190.681	430.011	-1.17417	4.13122	0.0109388	0.0774436	Neutral
Os01g0150900	21.3663	72.3922	-1.77609	1.54287	0.0109584	0.0774436	Neutral
Os01g0314000	21.9587	74.589	-1.77609	1.54287	0.0109584	0.0774436	Neutral
Os12g0624800	22.0329	75.0607	-1.77609	1.54287	0.0109584	0.0774436	Neutral
Os05g0491400	73.9021	23.6915	1.64257	1.57489	0.0109584	0.0774436	Neutral
Os07g0657400	71.7117	23.4345	1.64257	1.57489	0.0109584	0.0774436	Neutral
Os11g0149400	73.432	23.7335	1.64257	1.57489	0.0109584	0.0774436	Neutral
Os12g0569500	73.9453	23.731	1.64257	1.57489	0.0109584	0.0774436	Neutral
Os12g0612700	73.3188	23.7195	1.64257	1.57489	0.0109584	0.0774436	Neutral
Os03g0699800	24.0857	74.5202	-1.64027	1.57311	0.0109584	0.0774436	Neutral
Os05g0355300	24.1963	75.1149	-1.64027	1.57311	0.0109584	0.0774436	Neutral
Os03g0654600	705.245	1499.56	-1.08862	5.94816	0.0109692	0.0775011	Neutral
Os08g0323400	2411.84	1146.86	1.07313	6.63867	0.010985	0.0775938	Neutral
Os04g0142400	492.285	222.085	1.15081	4.33881	0.0110137	0.0777774	Neutral
Un_maker_6849	223.142	91.4473	1.28725	3.17629	0.0110193	0.0777787	Neutral
Os08g0560000	92.9654	221.07	-1.25229	3.17125	0.0110193	0.0777787	Neutral
Os11g0303200	309.581	672.846	-1.12057	4.78774	0.0110233	0.0777876	Neutral
Os04g0544400	841.277	1777.09	-1.0791	6.19575	0.0110559	0.0779983	Neutral
Os03g0786400	1108.27	518.635	1.09676	5.51459	0.0110854	0.0781876	Neutral
Os10g0200000	52.2554	137.901	-1.40406	2.46368	0.011094	0.0782293	Neutral
Os01g0917500	227.404	93.8502	1.27855	3.20565	0.011112	0.0783223	Neutral
Os09g0443400	551.332	1174.61	-1.09097	5.60248	0.0111127	0.0783223	Neutral
Os03g0327100	919.087	1940.52	-1.07838	6.32258	0.011136	0.0784675	Neutral
Un_maker_99566	350.258	758.365	-1.11505	4.96256	0.0111738	0.0787148	Neutral
Os01g0675100	9635.31	4635.28	1.05575	8.63834	0.0112352	0.0791277	Neutral
Os06g0114700	452.417	969.782	-1.10035	5.31771	0.0112629	0.0793033	Neutral
Os11g0105400	486.873	1039.49	-1.09466	5.41969	0.0112834	0.0794283	Neutral
Os03g0206300	292.113	126.537	1.20888	3.57882	0.0113147	0.0796295	Neutral
Os03g0430400	586.326	1247.33	-1.0894	5.68319	0.0113293	0.0797123	Neutral
Os06g0611900	46156.1	22284.8	1.05049	10.8994	0.0113469	0.0798169	Neutral
Os04g0632300	75.9369	188.999	-1.31859	2.92843	0.0113586	0.0798602	Neutral
Os07g0148800	188.568	77.4847	1.28423	2.94143	0.0113586	0.0798602	Neutral
Un_maker_242243	1751.99	832.046	1.07457	6.17739	0.0114276	0.0802957	Neutral
Os01g0498200	5694.31	2738.23	1.05644	7.8801	0.0114336	0.0802957	Neutral
Os03g0673400	107.626	37.6812	1.52558	2.11739	0.0114402	0.0802957	Neutral
Os06g0712500	108.5	37.776	1.52558	2.11739	0.0114402	0.0802957	Neutral
Os08g0135100	39.3061	107.623	-1.45826	2.10717	0.0114402	0.0802957	Neutral
Os08g0499800	56.5215	147.058	-1.38363	2.56007	0.0114429	0.0802957	Neutral
Os04g0345100	145.018	56.455	1.36549	2.55758	0.0114429	0.0802957	Neutral
Os06g0109500	145.107	56.4647	1.36549	2.55758	0.0114429	0.0802957	Neutral
Os02g0798200	953.25	444.085	1.10307	5.29585	0.0114608	0.0803806	Neutral
Os07g0637000	78.1772	23.759	1.72473	1.63291	0.0114634	0.0803806	Neutral
Os07g0522600	26.3439	79.8325	-1.60329	1.66258	0.0114634	0.0803806	Neutral
Os02g0519300	223.012	492.812	-1.14483	4.3355	0.0114869	0.0805258	Neutral
Os07g0561800	131.865	305.145	-1.21216	3.63692	0.0115004	0.080562	Neutral
Os11g0101200	131.813	305.026	-1.21216	3.63692	0.0115004	0.080562	Neutral
Os03g0370900	616.639	1305.82	-1.08276	5.75105	0.0115014	0.080562	Neutral
Un_maker_310722	1552.75	3244.02	-1.06308	7.06709	0.0115033	0.080562	Neutral
Os08g0157500	1449.49	684.897	1.08173	5.90251	0.0115174	0.0806417	Neutral
Os02g0661500	106.318	250.07	-1.23578	3.34371	0.0115275	0.0806926	Neutral
Os01g0908200	1706.34	3557.14	-1.05992	7.20078	0.0115422	0.0807754	Neutral
Os07g0452400	134.421	310.78	-1.21059	3.65887	0.0115589	0.0808716	Neutral
Os12g0556500	292.243	635.38	-1.12112	4.70577	0.0115615	0.0808716	Neutral
Os07g0564700	900.002	1889.93	-1.07054	6.28649	0.0115661	0.0808842	Neutral
Os11g0568700	1005.71	2108.96	-1.06851	6.44532	0.0115783	0.0809498	Neutral
Os09g0442800	149.347	58.7909	1.34924	2.60243	0.0116011	0.0810895	Neutral
Os04g0667600	3360.44	6969.37	-1.05242	8.17252	0.0116176	0.0811848	Neutral
Os09g0570000	268.376	583.808	-1.12199	4.58488	0.0116617	0.081473	Neutral
Os03g0152100	84.6623	203.256	-1.26596	3.04365	0.0116749	0.0815455	Neutral
Os07g0287100	1316.89	2750.88	-1.06289	6.82985	0.0116816	0.081573	Neutral
Os05g0386800	112.83	40.1123	1.49519	2.17791	0.011697	0.0816403	Neutral
Os01g0870300	41.4485	112.218	-1.44204	2.16959	0.011697	0.0816403	Neutral
Os02g0244100	733.448	339.142	1.11337	4.91619	0.0117065	0.0816839	Neutral
Os05g0373300	15.5423	58.6896	-1.92813	1.18804	0.0117239	0.0816839	Neutral
Os05g0565900	15.4923	58.2837	-1.92813	1.18804	0.0117239	0.0816839	Neutral
Os06g0300300	15.2627	57.2128	-1.92813	1.18804	0.0117239	0.0816839	Neutral
Os04g0611600	58.3355	16.7353	1.81867	1.23864	0.0117239	0.0816839	Neutral
Un_maker_301621	58.7896	16.6965	1.81867	1.23864	0.0117239	0.0816839	Neutral
Os04g0576800	1025.1	481.583	1.09057	5.40319	0.0117253	0.0816839	Neutral
Un_maker_80733	389.696	173.227	1.16988	3.99721	0.0117259	0.0816839	Neutral
Os11g0245100	60.5899	155.694	-1.36587	2.65043	0.0117497	0.0818299	Neutral
Os01g0888600	175.558	395.019	-1.17097	4.01112	0.0117686	0.0818511	Neutral
Os09g0491756	7753.91	3745.26	1.04992	8.32703	0.0117721	0.0818511	Neutral
Os03g0169100	15729.3	7613.64	1.04687	9.34796	0.0117765	0.0818511	Neutral
Os11g0545300	923.07	1937.51	-1.06987	6.32358	0.0117894	0.0818511	Neutral
Os01g0260000	8.9353	41.3436	-2.24467	0.716999	0.011803	0.0818511	Neutral
Os03g0283500	9.04244	42.161	-2.24467	0.716999	0.011803	0.0818511	Neutral
Os08g0197000	9.04873	42.3085	-2.24467	0.716999	0.011803	0.0818511	Neutral
Un_maker_317068	9.00638	41.8197	-2.24467	0.716999	0.011803	0.0818511	Neutral
Un_maker_354643	8.95342	41.4558	-2.24467	0.716999	0.011803	0.0818511	Neutral
Os07g0622700	43.5855	9.72845	2.17733	0.79907	0.011803	0.0818511	Neutral
Os02g0550900	115.013	268.9	-1.22677	3.44821	0.0118117	0.0818511	Neutral
Os05g0205000	114.72	268.119	-1.22677	3.44821	0.0118117	0.0818511	Neutral
Os03g0772300	1042.52	2181.48	-1.06541	6.4949	0.0118223	0.0818511	Neutral
Os02g0148700	147.089	333.406	-1.18209	3.77029	0.0118295	0.0818511	Neutral
Os05g0363566	4.66373	32.0201	-2.84018	0.337674	0.0118324	0.0818511	Neutral
Os06g0481850	4.50944	30.6477	-2.84018	0.337674	0.0118324	0.0818511	Neutral
Os07g0644700	4.71015	32.7212	-2.84018	0.337674	0.0118324	0.0818511	Neutral
Os09g0423800	4.70834	32.9951	-2.84018	0.337674	0.0118324	0.0818511	Neutral
Un_maker_241338	4.71215	32.8166	-2.84018	0.337674	0.0118324	0.0818511	Neutral
Os01g0651000	30.6469	4.99307	2.62526	0.315426	0.0118324	0.0818511	Neutral
Os01g0902700	30.3698	5.05306	2.62526	0.315426	0.0118324	0.0818511	Neutral
Os02g0479300	30.6505	5.03501	2.62526	0.315426	0.0118324	0.0818511	Neutral
Os02g0669000	30.6764	5.02687	2.62526	0.315426	0.0118324	0.0818511	Neutral
Os04g0408600	30.663	4.99869	2.62526	0.315426	0.0118324	0.0818511	Neutral
Os07g0117400	30.0889	5.04918	2.62526	0.315426	0.0118324	0.0818511	Neutral
Os07g0538700	29.2284	5.00084	2.62526	0.315426	0.0118324	0.0818511	Neutral
Os12g0218100	30.6682	5.0009	2.62526	0.315426	0.0118324	0.0818511	Neutral
Un_maker_5056	30.6602	4.9976	2.62526	0.315426	0.0118324	0.0818511	Neutral
Os12g0127800	470.339	212.65	1.14812	4.27582	0.0118492	0.0819418	Neutral
Os01g0837600	2351.9	1126.03	1.06316	6.60532	0.0118512	0.0819418	Neutral
Os09g0532500	88.8234	212.167	-1.25881	3.10886	0.0118632	0.0820049	Neutral
Os04g0385900	798.305	1677.24	-1.07132	6.11459	0.011869	0.0820251	Neutral
Os02g0137600	62.7001	157.929	-1.33681	2.67907	0.0118895	0.0821403	Neutral
Os05g0168300	406.711	182.597	1.15674	4.06286	0.0118914	0.0821403	Neutral
Os01g0725800	2305.34	1102.96	1.06393	6.57569	0.0118946	0.0821432	Neutral
Os02g0817500	733.504	1541.94	-1.07211	5.99321	0.0119086	0.0821946	Neutral
Os01g0695200	1003.17	472.164	1.08809	5.37342	0.0119106	0.0821946	Neutral
Os01g0151400	884.832	1852.49	-1.0662	6.25916	0.0119106	0.0821946	Neutral
Os03g0197175	276.833	119.505	1.21442	3.50217	0.0119404	0.0823804	Neutral
Os10g0500700	2988.95	1437.07	1.05673	6.9516	0.0119694	0.0825602	Neutral
Os03g0819600	2755.73	5702.62	-1.04925	7.88401	0.0119783	0.0826023	Neutral
Os02g0684300	188.374	420.305	-1.15894	4.10458	0.0120069	0.0827792	Neutral
Os08g0203201	92.0293	216.675	-1.23704	3.16083	0.012036	0.0829602	Neutral
Os04g0470901	154.916	348.371	-1.1679	3.8613	0.0120678	0.0831593	Neutral
Os01g0749300	270.654	586.42	-1.11618	4.59241	0.0121105	0.0834137	Neutral
Os03g0689400	269.399	583.805	-1.11618	4.59241	0.0121105	0.0834137	Neutral
Os04g0136900	95.4879	224.327	-1.23431	3.19126	0.0121171	0.0834233	Neutral
Os05g0120200	1148.65	544.098	1.07948	5.57222	0.0121177	0.0834233	Neutral
Os07g0561300	168.019	67.9794	1.31263	2.78187	0.0121452	0.0835923	Neutral
Os11g0661101	235.091	514.28	-1.13001	4.40621	0.0121615	0.0836847	Neutral
Os04g0585600	841.498	1761.21	-1.06577	6.18675	0.012183	0.0838126	Neutral
Os08g0497900	97.5877	228.828	-1.23169	3.22106	0.012195	0.0838755	Neutral
Os03g0689100	1522.39	726.837	1.06715	5.97826	0.0122154	0.0839953	Neutral
Os12g0194100	69.3482	172.378	-1.31718	2.80244	0.0122623	0.0842978	Neutral
Os02g0582100	168.749	377.882	-1.16434	3.95296	0.0122792	0.084394	Neutral
Os08g0189600	85.7716	28.3099	1.61604	1.79631	0.0123028	0.0844553	Neutral
Os03g0283400	30.6728	89.0034	-1.54304	1.82645	0.0123028	0.0844553	Neutral
Os05g0439300	30.4272	88.1026	-1.54304	1.82645	0.0123028	0.0844553	Neutral
Os08g0203800	30.6689	88.9819	-1.54304	1.82645	0.0123028	0.0844553	Neutral
Os12g0152100	30.2908	87.6837	-1.54304	1.82645	0.0123028	0.0844553	Neutral
Os04g0676100	4701.12	2275.53	1.04704	7.60716	0.0123064	0.0844599	Neutral
Os01g0212100	210.164	460.444	-1.13231	4.24145	0.0123157	0.0845035	Neutral
Os08g0449500	545.052	1148.84	-1.07607	5.5698	0.012343	0.0846315	Neutral
Os01g0262500	125.454	47.0996	1.41941	2.3456	0.0123461	0.0846315	Neutral
Os11g0136500	47.8244	125.884	-1.4014	2.34213	0.0123461	0.0846315	Neutral
Os11g0686450	47.6346	125.345	-1.4014	2.34213	0.0123461	0.0846315	Neutral
Os01g0254000	3402.32	1642.71	1.05057	7.13997	0.0123831	0.0848625	Neutral
Os01g0666200	339.88	728.969	-1.10137	4.90841	0.0123974	0.0848625	Neutral
Os09g0449600	426.009	903.349	-1.08486	5.22244	0.012398	0.0848625	Neutral
Os03g0323200	10750.5	5228.44	1.04006	8.80145	0.0124336	0.0848625	Neutral
Os02g0460200	432.947	918.377	-1.08526	5.24438	0.0124427	0.0848625	Neutral
Os01g0761000	3764.65	1819.99	1.04888	7.28664	0.0124576	0.0848625	Neutral
Os09g0381100	179.911	399.789	-1.15279	4.03344	0.012468	0.0848625	Neutral
Os01g0719800	399.971	180.209	1.15213	4.04143	0.012468	0.0848625	Neutral
Os02g0126300	17.6015	62.7233	-1.8493	1.30377	0.0124954	0.0848625	Neutral
Os12g0102300	17.7016	63.3037	-1.8493	1.30377	0.0124954	0.0848625	Neutral
Os01g0162400	55.332	17.5148	1.73169	1.34815	0.0124954	0.0848625	Neutral
Os03g0432666	61.8022	18.9508	1.73169	1.34815	0.0124954	0.0848625	Neutral
Os09g0502500	61.0484	18.8174	1.73169	1.34815	0.0124954	0.0848625	Neutral
Os03g0850900	49.3115	128.779	-1.38999	2.39535	0.0125289	0.0848625	Neutral
Os09g0250150	50.0839	130.869	-1.38999	2.39535	0.0125289	0.0848625	Neutral
Os02g0760000	763.655	357.82	1.09431	4.98002	0.0125419	0.0848625	Neutral
Os01g0108200	450.172	953.218	-1.08273	5.29892	0.0125563	0.0848625	Neutral
Os10g0132300	1236.66	588.942	1.07101	5.67893	0.0125672	0.0848625	Neutral
Os12g0574700	182.948	76.6617	1.26758	2.92997	0.0125771	0.0848625	Neutral
Os09g0533400	3680.99	7568.33	-1.03993	8.29525	0.0125809	0.0848625	Neutral
Os04g0677066	188.431	418.11	-1.15091	4.09912	0.0126051	0.0848625	Neutral
Os02g0686100	91.2064	30.7648	1.57183	1.87156	0.0126523	0.0848625	Neutral
Os05g0457800	32.7213	93.2235	-1.51816	1.9019	0.0126523	0.0848625	Neutral
Os11g0248466	32.8493	93.8043	-1.51816	1.9019	0.0126523	0.0848625	Neutral
Os09g0504900	151.568	338.449	-1.16037	3.79664	0.0126543	0.0848625	Neutral
Os02g0545000	194.494	426.521	-1.13394	4.13587	0.0126694	0.0848625	Neutral
Os04g0506000	190.487	79.8191	1.25778	2.96474	0.0126712	0.0848625	Neutral
Os01g0649900	80.3593	191.646	-1.25638	2.96343	0.0126712	0.0848625	Neutral
Os03g0341300	343.976	152.226	1.1778	3.81912	0.0126954	0.0848625	Neutral
Os02g0148000	4502.18	9239.72	-1.03725	8.584	0.0127167	0.0848625	Neutral
Os01g0154950	0.196198	17.0769	-6.0782	-0.402103	0.0127308	0.0848625	Neutral
Os01g0237200	0.200518	17.1809	-6.0782	-0.402103	0.0127308	0.0848625	Neutral
Os01g0255100	0.250576	18.3	-6.0782	-0.402103	0.0127308	0.0848625	Neutral
Os01g0588100	0.196724	17.0896	-6.0782	-0.402103	0.0127308	0.0848625	Neutral
Os01g0748100	0.28172	18.8605	-6.0782	-0.402103	0.0127308	0.0848625	Neutral
Os01g0837300	0.277653	18.7976	-6.0782	-0.402103	0.0127308	0.0848625	Neutral
Os01g0920500	0.299176	19.0637	-6.0782	-0.402103	0.0127308	0.0848625	Neutral
Os02g0243300	0.269586	18.662	-6.0782	-0.402103	0.0127308	0.0848625	Neutral
Os02g0269400	0.272702	18.7159	-6.0782	-0.402103	0.0127308	0.0848625	Neutral
Os02g0316800	0.275989	18.7708	-6.0782	-0.402103	0.0127308	0.0848625	Neutral
Os02g0531450	0.271985	18.7037	-6.0782	-0.402103	0.0127308	0.0848625	Neutral
Os02g0616800	0.30045	19.0719	-6.0782	-0.402103	0.0127308	0.0848625	Neutral
Os02g0625100	0.277985	18.8029	-6.0782	-0.402103	0.0127308	0.0848625	Neutral
Os03g0168550	0.253351	18.3558	-6.0782	-0.402103	0.0127308	0.0848625	Neutral
Os03g0216400	0.279227	18.8225	-6.0782	-0.402103	0.0127308	0.0848625	Neutral
Os03g0267400	0.150256	15.9204	-6.0782	-0.402103	0.0127308	0.0848625	Neutral
Os03g0279816	0.300741	19.0735	-6.0782	-0.402103	0.0127308	0.0848625	Neutral
Os03g0339700	0.303707	19.0855	-6.0782	-0.402103	0.0127308	0.0848625	Neutral
Os03g0831400	0.302133	19.0804	-6.0782	-0.402103	0.0127308	0.0848625	Neutral
Os04g0208450	0.24846	18.2569	-6.0782	-0.402103	0.0127308	0.0848625	Neutral
Os04g0307466	0.268614	18.6448	-6.0782	-0.402103	0.0127308	0.0848625	Neutral
Os04g0337500	0.279192	18.8219	-6.0782	-0.402103	0.0127308	0.0848625	Neutral
Os04g0498101	0.24485	18.1822	-6.0782	-0.402103	0.0127308	0.0848625	Neutral
Os05g0237800	0.202997	17.2402	-6.0782	-0.402103	0.0127308	0.0848625	Neutral
Os05g0486833	0.263519	18.552	-6.0782	-0.402103	0.0127308	0.0848625	Neutral
Os05g0535600	0.295533	19.0336	-6.0782	-0.402103	0.0127308	0.0848625	Neutral
Os05g0596500	0.28074	18.8458	-6.0782	-0.402103	0.0127308	0.0848625	Neutral
Os06g0142625	0.283419	18.8855	-6.0782	-0.402103	0.0127308	0.0848625	Neutral
Os06g0201200	0.284766	18.9047	-6.0782	-0.402103	0.0127308	0.0848625	Neutral
Os06g0492900	0.254709	18.3828	-6.0782	-0.402103	0.0127308	0.0848625	Neutral
Os06g0522300	0.0856672	14.1801	-6.0782	-0.402103	0.0127308	0.0848625	Neutral
Os07g0176600	0.271533	18.6959	-6.0782	-0.402103	0.0127308	0.0848625	Neutral
Os07g0640900	0.293936	19.0178	-6.0782	-0.402103	0.0127308	0.0848625	Neutral
Os08g0206950	0.249383	18.2757	-6.0782	-0.402103	0.0127308	0.0848625	Neutral
Os08g0468901	0.156085	16.0715	-6.0782	-0.402103	0.0127308	0.0848625	Neutral
Os08g0511000	0.26053	18.4958	-6.0782	-0.402103	0.0127308	0.0848625	Neutral
Os09g0306632	0.272765	18.717	-6.0782	-0.402103	0.0127308	0.0848625	Neutral
Os09g0557500	0.301533	19.0777	-6.0782	-0.402103	0.0127308	0.0848625	Neutral
Os10g0372100	0.29627	19.0404	-6.0782	-0.402103	0.0127308	0.0848625	Neutral
Os10g0405500	0.294399	19.0225	-6.0782	-0.402103	0.0127308	0.0848625	Neutral
Os10g0476300	0.291929	18.9961	-6.0782	-0.402103	0.0127308	0.0848625	Neutral
Os10g0561600	0.209788	17.4009	-6.0782	-0.402103	0.0127308	0.0848625	Neutral
Os11g0182200	0.299599	19.0666	-6.0782	-0.402103	0.0127308	0.0848625	Neutral
Os11g0632200	0.27366	18.7321	-6.0782	-0.402103	0.0127308	0.0848625	Neutral
Os11g0670100	0.273407	18.7279	-6.0782	-0.402103	0.0127308	0.0848625	Neutral
Os12g0542000	0.310186	19.0567	-6.0782	-0.402103	0.0127308	0.0848625	Neutral
Os12g0634500	0.285457	18.9143	-6.0782	-0.402103	0.0127308	0.0848625	Neutral
Un_maker_289754	0.224977	17.7504	-6.0782	-0.402103	0.0127308	0.0848625	Neutral
Os01g0286900	17.5902	0.289407	5.96868	-0.419213	0.0127308	0.0848625	Neutral
Os01g0804150	13.2075	0.114812	5.96868	-0.419213	0.0127308	0.0848625	Neutral
Os01g0910400	15.9624	0.21765	5.96868	-0.419213	0.0127308	0.0848625	Neutral
Os02g0120200	15.9608	0.21759	5.96868	-0.419213	0.0127308	0.0848625	Neutral
Os02g0155000	17.6231	0.291765	5.96868	-0.419213	0.0127308	0.0848625	Neutral
Os02g0234700	17.4593	0.2815	5.96868	-0.419213	0.0127308	0.0848625	Neutral
Os02g0592833	17.6966	0.304689	5.96868	-0.419213	0.0127308	0.0848625	Neutral
Os02g0682200	17.6576	0.306988	5.96868	-0.419213	0.0127308	0.0848625	Neutral
Os02g0722400	17.3501	0.275776	5.96868	-0.419213	0.0127308	0.0848625	Neutral
Os02g0759000	17.6866	0.29765	5.96868	-0.419213	0.0127308	0.0848625	Neutral
Os02g0797400	17.6945	0.304914	5.96868	-0.419213	0.0127308	0.0848625	Neutral
Os02g0813600	17.4186	0.279306	5.96868	-0.419213	0.0127308	0.0848625	Neutral
Os03g0179200	17.5486	0.286702	5.96868	-0.419213	0.0127308	0.0848625	Neutral
Os03g0192300	17.7062	0.301897	5.96868	-0.419213	0.0127308	0.0848625	Neutral
Os03g0283750	15.4711	0.198959	5.96868	-0.419213	0.0127308	0.0848625	Neutral
Os03g0294032	17.6434	0.293374	5.96868	-0.419213	0.0127308	0.0848625	Neutral
Os03g0404800	12.5729	0.0911853	5.96868	-0.419213	0.0127308	0.0848625	Neutral
Os03g0637600	17.7025	0.300312	5.96868	-0.419213	0.0127308	0.0848625	Neutral
Os04g0290400	17.6469	0.293665	5.96868	-0.419213	0.0127308	0.0848625	Neutral
Os04g0488400	16.0931	0.222699	5.96868	-0.419213	0.0127308	0.0848625	Neutral
Os05g0241300	12.6598	0.0944277	5.96868	-0.419213	0.0127308	0.0848625	Neutral
Os05g0329100	17.6858	0.297555	5.96868	-0.419213	0.0127308	0.0848625	Neutral
Os05g0341100	17.674	0.296208	5.96868	-0.419213	0.0127308	0.0848625	Neutral
Os05g0477500	17.6512	0.294031	5.96868	-0.419213	0.0127308	0.0848625	Neutral
Os06g0148500	17.1552	0.266461	5.96868	-0.419213	0.0127308	0.0848625	Neutral
Os06g0199700	17.7063	0.302247	5.96868	-0.419213	0.0127308	0.0848625	Neutral
Os07g0418700	17.5086	0.284296	5.96868	-0.419213	0.0127308	0.0848625	Neutral
Os07g0489300	17.694	0.298692	5.96868	-0.419213	0.0127308	0.0848625	Neutral
Os07g0674500	14.0026	0.144291	5.96868	-0.419213	0.0127308	0.0848625	Neutral
Os07g0693800	17.6998	0.299698	5.96868	-0.419213	0.0127308	0.0848625	Neutral
Os08g0155900	17.672	0.295997	5.96868	-0.419213	0.0127308	0.0848625	Neutral
Os08g0455600	17.3403	0.275282	5.96868	-0.419213	0.0127308	0.0848625	Neutral
Os09g0369500	17.6889	0.297957	5.96868	-0.419213	0.0127308	0.0848625	Neutral
Os09g0423902	16.7497	0.248902	5.96868	-0.419213	0.0127308	0.0848625	Neutral
Os09g0559500	17.2858	0.272605	5.96868	-0.419213	0.0127308	0.0848625	Neutral
Os10g0371100	16.6371	0.24427	5.96868	-0.419213	0.0127308	0.0848625	Neutral
Os10g0390100	15.9241	0.21618	5.96868	-0.419213	0.0127308	0.0848625	Neutral
Os11g0534100	17.4813	0.282727	5.96868	-0.419213	0.0127308	0.0848625	Neutral
Os11g0593600	16.0358	0.220479	5.96868	-0.419213	0.0127308	0.0848625	Neutral
Os12g0218300	17.6566	0.307022	5.96868	-0.419213	0.0127308	0.0848625	Neutral
Os12g0489300	17.7039	0.300722	5.96868	-0.419213	0.0127308	0.0848625	Neutral
Os03g0707300	387.373	822.213	-1.08629	5.08605	0.0127519	0.0849833	Neutral
Os06g0474200	339.825	726.502	-1.09674	4.90528	0.012758	0.0850038	Neutral
Os07g0175600	1548.27	740.836	1.06397	6.00356	0.0127943	0.0852264	Neutral
Os07g0211200	841.349	395.165	1.09098	5.12001	0.0128112	0.0853187	Neutral
Os03g0191100	642.425	299.395	1.10237	4.73066	0.0128196	0.0853552	Neutral
Os06g0308000	2261.84	4652.16	-1.04047	7.59392	0.0128425	0.0854877	Neutral
Os09g0520700	1464.5	3020.66	-1.04457	6.96995	0.0129103	0.0859193	Neutral
Os08g0535900	86.7251	205.332	-1.24602	3.0655	0.0129263	0.0860059	Neutral
Os01g0526200	169.098	376.43	-1.15541	3.9469	0.0129559	0.086178	Neutral
Os01g0974800	845.905	1759.06	-1.05646	6.18785	0.0129582	0.086178	Neutral
Os11g0150450	97.3375	33.0892	1.5651	1.96578	0.012963	0.0861905	Neutral
Os01g0766300	127.215	290.441	-1.19258	3.57639	0.0130272	0.0865969	Neutral
Os11g0104150	222.84	485.427	-1.12418	4.3215	0.0130317	0.0866072	Neutral
Os01g0109000	226.99	494.395	-1.12393	4.34875	0.0130801	0.0869086	Neutral
Os01g0173000	1883.38	909.002	1.05145	6.2892	0.0131303	0.0872222	Neutral
Os05g0489800	19.8682	68.0263	-1.78458	1.41091	0.0131493	0.0873095	Neutral
Os04g0584800	233.848	509.231	-1.12358	4.3887	0.0131495	0.0873095	Neutral
Os04g0464966	523.082	1099.09	-1.07154	5.50861	0.0132024	0.0876403	Neutral
Os02g0129000	296.467	635.16	-1.09992	4.71246	0.0132223	0.0876485	Neutral
Os02g0622500	636.075	297.084	1.09904	4.71721	0.0132223	0.0876485	Neutral
Os03g0369700	11.1347	46.347	-2.08289	0.874894	0.013231	0.0876485	Neutral
Os12g0210000	11.01	45.6933	-2.08289	0.874894	0.013231	0.0876485	Neutral
Un_maker_156923	11.1975	46.7751	-2.08289	0.874894	0.013231	0.0876485	Neutral
Os01g0160200	40.6953	10.8821	2.0005	0.945737	0.013231	0.0876485	Neutral
Os03g0190400	47.6477	12.0722	2.0005	0.945737	0.013231	0.0876485	Neutral
Os08g0499700	46.7492	11.9894	2.0005	0.945737	0.013231	0.0876485	Neutral
Os11g0143600	46.0456	11.8936	2.0005	0.945737	0.013231	0.0876485	Neutral
Os06g0112000	37.0352	100.241	-1.44308	2.01916	0.0132402	0.0876889	Neutral
Os07g0674100	153.776	61.1381	1.33407	2.64592	0.0132567	0.0877596	Neutral
Os11g0100100	839.098	1739.71	-1.05216	6.17389	0.013257	0.0877596	Neutral
Os07g0585000	1888.18	3877.54	-1.03824	7.33193	0.0132715	0.0877882	Neutral
Os04g0412000	227.492	96.1786	1.24303	3.2157	0.013277	0.0877882	Neutral
Os04g0269900	97.3588	225.942	-1.21691	3.211	0.013277	0.0877882	Neutral
Os05g0158700	97.2643	225.724	-1.21691	3.211	0.013277	0.0877882	Neutral
Os06g0353400	97.7175	226.879	-1.21691	3.211	0.013277	0.0877882	Neutral
Os04g0490100	143.105	320.233	-1.16329	3.71521	0.0132796	0.0877882	Neutral
Os01g0179400	365.781	773.239	-1.08045	4.99976	0.0132879	0.0878231	Neutral
Os05g0556600	781.146	369.519	1.08027	5.01651	0.0133148	0.0879773	Neutral
Os04g0640600	145.313	325.131	-1.16253	3.736	0.0133174	0.0879773	Neutral
Os02g0250400	1241.59	2557.78	-1.04286	6.73116	0.0133241	0.0880016	Neutral
Os05g0365500	147.342	329.343	-1.16179	3.7565	0.0133541	0.0881792	Neutral
Os02g0122600	2314.42	4739.92	-1.03429	7.62246	0.0133586	0.0881888	Neutral
Os01g0170600	201.347	439.006	-1.12556	4.17689	0.0133648	0.0881979	Neutral
Os09g0457900	3201.77	6545.13	-1.03156	8.08913	0.0133746	0.0881979	Neutral
Os11g0191400	5001.74	2443.73	1.03357	7.70084	0.0133957	0.0881979	Neutral
Os06g0729800	2.52221	25.2836	-3.41024	0.0144414	0.0134121	0.0881979	Neutral
Os10g0337600	2.53313	25.7347	-3.41024	0.0144414	0.0134121	0.0881979	Neutral
Os01g0915200	24.1887	2.66164	3.2014	-0.00542108	0.0134121	0.0881979	Neutral
Os02g0670700	24.0832	2.69133	3.2014	-0.00542108	0.0134121	0.0881979	Neutral
Os03g0178500	24.1944	2.66512	3.2014	-0.00542108	0.0134121	0.0881979	Neutral
Os04g0577800	24.1879	2.66128	3.2014	-0.00542108	0.0134121	0.0881979	Neutral
Os05g0572700	24.0426	2.69394	3.2014	-0.00542108	0.0134121	0.0881979	Neutral
Os07g0154100	21.791	2.61982	3.2014	-0.00542108	0.0134121	0.0881979	Neutral
Os07g0298900	24.1861	2.66052	3.2014	-0.00542108	0.0134121	0.0881979	Neutral
Os07g0645300	23.9479	2.69781	3.2014	-0.00542108	0.0134121	0.0881979	Neutral
Os07g0692600	23.2733	2.69359	3.2014	-0.00542108	0.0134121	0.0881979	Neutral
Os08g0425000	23.7091	2.70059	3.2014	-0.00542108	0.0134121	0.0881979	Neutral
Os09g0387000	21.952	2.63031	3.2014	-0.00542108	0.0134121	0.0881979	Neutral
Os12g0108600	24.1541	2.68385	3.2014	-0.00542108	0.0134121	0.0881979	Neutral
Os01g0679900	1078.64	514.145	1.0699	5.48345	0.013421	0.0882363	Neutral
Os05g0406100	397.447	839.392	-1.07898	5.12061	0.013476	0.0885355	Neutral
Os03g0849700	64.7833	160.103	-1.30914	2.70715	0.013481	0.0885355	Neutral
Os07g0417800	64.971	160.572	-1.30914	2.70715	0.013481	0.0885355	Neutral
Os10g0497600	106.341	37.776	1.49651	2.09697	0.013488	0.0885355	Neutral
Os01g0900200	39.3356	105.448	-1.42663	2.08541	0.013488	0.0885355	Neutral
Os08g0111300	39.1553	104.791	-1.42663	2.08541	0.013488	0.0885355	Neutral
Os12g0622200	39.3201	105.358	-1.42663	2.08541	0.013488	0.0885355	Neutral
Os03g0685600	411.187	868.992	-1.08001	5.1673	0.0135435	0.0888789	Neutral
Os01g0141700	220.808	478.718	-1.11729	4.30293	0.0135707	0.0890375	Neutral
Os07g0556200	37544	18467.6	1.02361	10.6103	0.0135926	0.0891607	Neutral
Os02g0633200	110.476	254.32	-1.2049	3.37903	0.0136066	0.0892322	Neutral
Os11g0549700	166.903	369.318	-1.14688	3.92279	0.0136419	0.0894409	Neutral
Os02g0160000	112.534	258.743	-1.20316	3.40523	0.013654	0.0894409	Neutral
Os04g0535600	112.748	259.268	-1.20316	3.40523	0.013654	0.0894409	Neutral
Os10g0111325	112.675	259.083	-1.20316	3.40523	0.013654	0.0894409	Neutral
Os05g0247800	257.748	112.538	1.1966	3.4048	0.013654	0.0894409	Neutral
Os01g0750100	5692.29	11586.3	-1.02537	8.91404	0.0136668	0.0895041	Neutral
Os06g0614100	169.005	373.827	-1.14643	3.94081	0.0136698	0.0895041	Neutral
Os09g0434900	69.0386	169.293	-1.29758	2.789	0.0136766	0.089528	Neutral
Os04g0118700	371.283	782.921	-1.0767	5.02245	0.0136846	0.0895446	Neutral
Os01g0708500	171.223	378.647	-1.14599	3.95862	0.013697	0.0895446	Neutral
Os08g0191100	1795.36	3672.32	-1.03253	7.25533	0.0136981	0.0895446	Neutral
Os05g0137700	21.5731	70.8463	-1.73047	1.51066	0.013705	0.0895446	Neutral
Os07g0619600	22.0321	72.7155	-1.73047	1.51066	0.013705	0.0895446	Neutral
Os12g0129350	24.1953	72.7352	-1.59464	1.54158	0.013705	0.0895446	Neutral
Os04g0453500	110.06	40.0557	1.46724	2.15835	0.0137103	0.0895446	Neutral
Os04g0462600	41.488	110.058	-1.41174	2.14874	0.0137103	0.0895446	Neutral
Os06g0224400	41.4976	110.115	-1.41174	2.14874	0.0137103	0.0895446	Neutral
Os10g0432400	41.1527	109.002	-1.41174	2.14874	0.0137103	0.0895446	Neutral
Os08g0492400	71.5969	174.962	-1.29229	2.82824	0.0137651	0.0898826	Neutral
Os08g0116566	119.049	272.828	-1.19831	3.48108	0.0137854	0.0899944	Neutral
Os04g0165700	8718.37	4284.2	1.02523	8.50449	0.0138005	0.0900724	Neutral
Os01g0871500	4909.36	9986.06	-1.02441	8.70004	0.0138073	0.0900968	Neutral
Os05g0103400	534.469	249.774	1.10064	4.47403	0.0138129	0.0901127	Neutral
Os12g0132200	182.004	399.585	-1.13554	4.03879	0.0138234	0.0901606	Neutral
Os03g0741700	73.9203	180.119	-1.2873	2.86645	0.0138481	0.0903017	Neutral
Os07g0137000	570.521	1187.61	-1.05798	5.62442	0.0138705	0.090427	Neutral
Os01g0766900	125.615	284.705	-1.18217	3.54515	0.0139027	0.0906161	Neutral
Os05g0324100	43.3995	113.921	-1.3982	2.20942	0.01391	0.0906433	Neutral
Os03g0238800	290.173	128.893	1.17175	3.5793	0.013939	0.0908116	Neutral
Os02g0832200	350.54	742.642	-1.08365	4.94133	0.013959	0.0909218	Neutral
Os07g0585500	1933.94	3948.36	-1.02979	7.36051	0.0139842	0.0910653	Neutral
Os01g0243000	78.1065	189.045	-1.27809	2.93996	0.0139994	0.0911227	Neutral
Os06g0145950	80.3037	189.161	-1.23871	2.9514	0.0139994	0.0911227	Neutral
Os04g0586000	279.268	595.685	-1.09358	4.62216	0.0140071	0.091152	Neutral
Os03g0136500	888.429	1827.7	-1.04086	6.24913	0.0140121	0.0911642	Neutral
Os08g0307400	640.259	1328.83	-1.05373	5.7859	0.0140597	0.0914529	Neutral
Os07g0562700	27541	13592	1.01885	10.165	0.0140653	0.0914687	Neutral
Os01g0611300	43.9026	114.51	-1.38584	2.26766	0.0140899	0.0915256	Neutral
Os01g0692100	45.6534	118.864	-1.38584	2.26766	0.0140899	0.0915256	Neutral
Os05g0102400	45.6038	118.72	-1.38584	2.26766	0.0140899	0.0915256	Neutral
Os10g0167500	45.8185	119.431	-1.38584	2.26766	0.0140899	0.0915256	Neutral
Os12g0171700	45.7036	119.015	-1.38584	2.26766	0.0140899	0.0915256	Neutral
Os07g0640300	381.821	803.427	-1.07351	5.06135	0.0140977	0.0915557	Neutral
Os02g0462000	26.1532	76.578	-1.56038	1.63295	0.0141787	0.0920401	Neutral
Un_maker_215459	25.6019	74.9292	-1.56038	1.63295	0.0141787	0.0920401	Neutral
Os01g0680700	227.432	490.725	-1.11027	4.33952	0.0142066	0.0922004	Neutral
Os03g0769800	730.897	1508.32	-1.04545	5.97102	0.0142539	0.0924862	Neutral
Os06g0699200	333.198	702.846	-1.07742	4.86464	0.0142797	0.0926331	Neutral
Os02g0629400	91.0751	212.418	-1.22415	3.11903	0.0143074	0.0927915	Neutral
Os02g0474300	158.033	347.757	-1.13917	3.84183	0.0143145	0.0928165	Neutral
Os04g0450200	216.357	91.4872	1.24466	3.14693	0.0143592	0.0930856	Neutral
Os06g0145200	13.3757	51.7526	-1.96267	1.01724	0.0143802	0.093138	Neutral
Os02g0553802	52.2533	14.4066	1.86795	1.07884	0.0143802	0.093138	Neutral
Os02g0637000	52.3119	14.369	1.86795	1.07884	0.0143802	0.093138	Neutral
Os02g0655200	51.726	14.3888	1.86795	1.07884	0.0143802	0.093138	Neutral
Os04g0304250	127.878	49.461	1.37404	2.38066	0.0143995	0.0932206	Neutral
Os03g0108800	50.1494	128.81	-1.36405	2.37752	0.0143995	0.0932206	Neutral
Os03g0769600	1329.59	2715.35	-1.03026	6.82204	0.0144471	0.093508	Neutral
Os11g0182100	379.919	173.048	1.13748	3.97516	0.0144622	0.0935456	Neutral
Os01g0660700	37.1684	7.34819	2.34558	0.577514	0.0144854	0.0935456	Neutral
Os01g0830900	35.9701	7.34618	2.34558	0.577514	0.0144854	0.0935456	Neutral
Os02g0138100	37.1582	7.37412	2.34558	0.577514	0.0144854	0.0935456	Neutral
Os02g0192300	37.1718	7.35136	2.34558	0.577514	0.0144854	0.0935456	Neutral
Os02g0265300	36.0429	7.35231	2.34558	0.577514	0.0144854	0.0935456	Neutral
Os02g0809900	37.1462	7.378	2.34558	0.577514	0.0144854	0.0935456	Neutral
Os12g0112000	37.1653	7.34586	2.34558	0.577514	0.0144854	0.0935456	Neutral
Os12g0133201	36.7926	7.39543	2.34558	0.577514	0.0144854	0.0935456	Neutral
Un_maker_194251	36.844	7.39614	2.34558	0.577514	0.0144854	0.0935456	Neutral
Os06g0193400	279.35	593.55	-1.08791	4.61835	0.0144963	0.093595	Neutral
Os03g0758500	52.2769	133.551	-1.35441	2.42947	0.0145328	0.0937322	Neutral
Os05g0277200	52.2252	133.15	-1.35441	2.42947	0.0145328	0.0937322	Neutral
Os07g0457550	52.2348	133.18	-1.35441	2.42947	0.0145328	0.0937322	Neutral
Un_maker_170193	52.1658	132.97	-1.35441	2.42947	0.0145328	0.0937322	Neutral
Os07g0179400	404.262	847.064	-1.06763	5.13615	0.0145339	0.0937322	Neutral
Os03g0774300	233.826	100.854	1.21511	3.26321	0.0145409	0.0937356	Neutral
Os01g0882200	101.875	233.423	-1.19824	3.25947	0.0145409	0.0937356	Neutral
Os01g0205300	79.5399	26.0166	1.62817	1.68986	0.0145837	0.0939484	Neutral
Os04g0635400	80.335	26.0968	1.62817	1.68986	0.0145837	0.0939484	Neutral
Os12g0510000	28.4694	81.8126	-1.53068	1.71889	0.0145837	0.0939484	Neutral
Os03g0192700	242.64	105.492	1.2021	3.31802	0.0146187	0.0941528	Neutral
Os08g0548700	54.4572	138.067	-1.34547	2.47962	0.014654	0.0943589	Neutral
Os04g0610800	2924.19	5921.73	-1.01804	7.94871	0.0146765	0.0944828	Neutral
Os01g0209200	205.777	443.936	-1.11016	4.19681	0.0146861	0.0945231	Neutral
Os02g0189700	114.846	261.447	-1.18868	3.42225	0.0147534	0.0949352	Neutral
Os03g0424600	117.037	266.192	-1.18728	3.44768	0.0147833	0.0950639	Neutral
Os07g0570100	117.125	266.422	-1.18728	3.44768	0.0147833	0.0950639	Neutral
Os07g0604800	264.243	117.21	1.17373	3.44656	0.0147833	0.0950639	Neutral
Os07g0687200	2405.38	4871.02	-1.01803	7.66705	0.0148281	0.0953219	Neutral
Os01g0332100	233.781	502.079	-1.1036	4.37521	0.0148367	0.0953219	Neutral
Os09g0491644	884.61	1810	-1.03308	6.2369	0.0148373	0.0953219	Neutral
Os02g0585200	121.071	274.856	-1.18464	3.49724	0.0148392	0.0953219	Neutral
Os04g0645600	800.415	381.179	1.07087	5.05473	0.0148406	0.0953219	Neutral
Os08g0447200	235.975	506.822	-1.10367	4.3884	0.0148466	0.0953219	Neutral
Os12g0238100	236.073	507.056	-1.10367	4.3884	0.0148466	0.0953219	Neutral
Os06g0500300	145.04	58.7913	1.30688	2.57323	0.0148649	0.095418	Neutral
Os10g0415200	125.835	282.958	-1.17031	3.53711	0.0148904	0.0955391	Neutral
Os12g0533600	125.747	282.703	-1.17031	3.53711	0.0148904	0.0955391	Neutral
Os02g0703300	413.247	864.104	-1.06466	5.1645	0.0149109	0.0956495	Neutral
Os10g0370100	127.814	287.137	-1.16933	3.56061	0.0149144	0.0956504	Neutral
Os05g0367000	30.6658	86.6398	-1.50468	1.8	0.014931	0.0957356	Neutral
Os01g0593200	149.637	61.1311	1.29292	2.61761	0.0149568	0.0958797	Neutral
Os11g0169100	136.628	301.584	-1.14354	3.63599	0.0149806	0.0960109	Neutral
Os01g0674400	287.889	609.639	-1.0831	4.65876	0.0150291	0.0962999	Neutral
Os12g0484700	296.515	628.269	-1.08393	4.70168	0.0150538	0.0964369	Neutral
Os03g0852900	145.314	320.392	-1.14164	3.72188	0.0150573	0.096438	Neutral
Os01g0776400	147.302	324.585	-1.1412	3.74257	0.0150747	0.0965277	Neutral
Os03g0321500	789.642	1616.5	-1.03384	6.07373	0.0151178	0.0967512	Neutral
Os10g0568900	2134.4	1046.87	1.02813	6.47657	0.0151227	0.0967512	Neutral
Os05g0586050	336.686	152.033	1.15035	3.80042	0.0151231	0.0967512	Neutral
Os02g0151100	153.32	335.25	-1.12997	3.79622	0.0151231	0.0967512	Neutral
Os01g0916700	155.632	340.237	-1.12971	3.81588	0.015138	0.0968254	Neutral
Os09g0115500	3568.67	7194.85	-1.01163	8.23156	0.0151735	0.0970309	Neutral
Os06g0636600	67.4289	163.757	-1.28276	2.7347	0.0151887	0.0970851	Neutral
Os10g0520400	67.3197	163.421	-1.28276	2.7347	0.0151887	0.0970851	Neutral
Os06g0266000	87.4597	30.5374	1.53717	1.84729	0.0152297	0.0972175	Neutral
Os06g0301300	89.0066	30.7695	1.53717	1.84729	0.0152297	0.0972175	Neutral
Os06g0152800	32.6461	90.6706	-1.48174	1.87681	0.0152297	0.0972175	Neutral
Os06g0499301	32.7268	90.9302	-1.48174	1.87681	0.0152297	0.0972175	Neutral
Os06g0694400	32.7749	91.098	-1.48174	1.87681	0.0152297	0.0972175	Neutral
Os07g0231900	32.436	90.0502	-1.48174	1.87681	0.0152297	0.0972175	Neutral
Os02g0204000	69.4794	168.087	-1.27771	2.77543	0.0152537	0.0973276	Neutral
Os12g0279100	69.4924	168.123	-1.27771	2.77543	0.0152537	0.0973276	Neutral
Os02g0280400	177.644	387.82	-1.12747	3.99907	0.0152621	0.097359	Neutral
Os01g0740651	428.39	887.481	-1.05123	5.20709	0.0152875	0.0975	Neutral
Os01g0859500	15.5057	56.0571	-1.86953	1.14682	0.0153054	0.0975058	Neutral
Os07g0203925	15.2698	54.9892	-1.86953	1.14682	0.0153054	0.0975058	Neutral
Os11g0145700	15.33	55.2337	-1.86953	1.14682	0.0153054	0.0975058	Neutral
Os01g0800900	56.6418	16.7208	1.76449	1.20069	0.0153054	0.0975058	Neutral
Os12g0242800	56.3046	16.7434	1.76449	1.20069	0.0153054	0.0975058	Neutral
Os02g0152400	73.9434	177.896	-1.26847	2.85359	0.0153687	0.0978873	Neutral
Os03g0663400	1929.35	946.518	1.02768	6.33119	0.0153868	0.0979811	Neutral
Os03g0854300	218.815	467.46	-1.09588	4.27446	0.0154066	0.0980852	Neutral
Os02g0815400	3106.22	1534.66	1.01774	7.02052	0.0154215	0.0981582	Neutral
Os12g0278700	2543.59	5127.56	-1.01148	7.74332	0.015426	0.0981653	Neutral
Os09g0281900	633.998	1301.29	-1.03767	5.7605	0.01545	0.0982963	Neutral
Os04g0524500	2902.34	5844.21	-1.00985	7.93254	0.0154863	0.0985057	Neutral
Os06g0728000	29200.6	58530.2	-1.00319	11.2575	0.0154948	0.098538	Neutral
Os11g0177400	194.837	82.1582	1.24848	2.99869	0.01555	0.0988673	Neutral
Os01g0664000	326.707	684.159	-1.06693	4.82944	0.0155806	0.0990309	Neutral
Os01g0616500	329.152	689.506	-1.06722	4.83909	0.0155827	0.0990309	Neutral
Os02g0274000	352.922	738.497	-1.06568	4.93807	0.0156029	0.0991379	Neutral
Os03g0656900	2605.65	5245.45	-1.00947	7.77709	0.0156079	0.0991475	Neutral
Os02g0205500	398.908	828.769	-1.05505	5.1123	0.0156324	0.0992814	Neutral
Os01g0952600	1762.48	3557.01	-1.01315	7.2161	0.0156461	0.0993465	Neutral
Os01g0944900	516.927	1064.75	-1.04284	5.47144	0.0156754	0.0995104	Neutral
Os11g0202000	93.3026	214.934	-1.20605	3.13977	0.0156835	0.0995396	Neutral
Os04g0573900	726.58	1482.66	-1.02923	5.95164	0.0157086	0.0996269	Neutral
Os02g0530100	99.895	35.425	1.498	2.01121	0.0157099	0.0996269	Neutral
Os11g0575900	37.1382	98.2744	-1.40922	1.99603	0.0157099	0.0996269	Neutral
Os08g0109100	216.771	93.3879	1.22259	3.16718	0.0157111	0.0996269	Neutral
Os01g0771000	235.963	103.186	1.19531	3.2819	0.0158036	0.100192	Neutral
Os06g0591200	1232.45	2492.23	-1.01576	6.70547	0.0158638	0.100551	Neutral
Os05g0423500	112.562	254.162	-1.17696	3.38745	0.0158734	0.100568	Neutral
Os03g0109400	253.065	112.497	1.17217	3.38818	0.0158734	0.100568	Neutral
Os05g0349700	1014.15	2057.2	-1.02057	6.42547	0.0158857	0.100623	Neutral
Os07g0122000	39.3361	103.12	-1.3943	2.06331	0.0159028	0.100709	Neutral
Os02g0273100	119.173	268.47	-1.17346	3.46422	0.0159146	0.100762	Neutral
Os12g0430000	130.15	289.933	-1.15681	3.57591	0.015967	0.101071	Neutral
Os09g0249900	293.27	133.296	1.14169	3.60922	0.0159755	0.101087	Neutral
Os05g0588300	1052.12	511.628	1.04136	5.45774	0.0159825	0.101087	Neutral
Os01g0301000	134.415	299.104	-1.15536	3.62132	0.0159834	0.101087	Neutral
Os10g0335200	136.637	299.279	-1.13233	3.62844	0.0159834	0.101087	Neutral
Os09g0442300	56309.1	112462	-0.998003	12.2014	0.0159898	0.101105	Neutral
Os07g0608300	147.429	322.576	-1.13079	3.73556	0.0160161	0.101249	Neutral
Os01g0231900	354.945	740.494	-1.06142	4.94397	0.0160392	0.101347	Neutral
Os07g0619100	337.461	702.73	-1.05882	4.87063	0.0160464	0.101347	Neutral
Os08g0154300	335.629	698.811	-1.05847	4.8612	0.0160473	0.101347	Neutral
Os08g0377400	17.6615	60.7167	-1.79509	1.26574	0.0160516	0.101347	Neutral
Os05g0596700	60.0445	19.0062	1.68129	1.31302	0.0160516	0.101347	Neutral
Os05g0393700	361.573	166.27	1.12142	3.90569	0.0160527	0.101347	Neutral
Os07g0409900	177.662	385.532	-1.11876	3.9932	0.0160647	0.1014	Neutral
Os04g0604200	105.796	39.5843	1.43875	2.13851	0.0160701	0.101403	Neutral
Os01g0361800	194.841	415.627	-1.094	4.10896	0.0160747	0.101403	Neutral
Os06g0101300	419.622	196.596	1.09528	4.12635	0.0160757	0.101403	Neutral
Os01g0709500	473.569	222.266	1.09274	4.29944	0.0160803	0.10141	Neutral
Os01g0926800	1396.35	684.606	1.02911	5.86711	0.0161747	0.101982	Neutral
Os09g0495200	43.4729	111.818	-1.36853	2.18915	0.0162157	0.102218	Neutral
Os02g0127600	47.8819	121.42	-1.34707	2.3049	0.0164527	0.103648	Neutral
Os01g0580200	9.00033	39.494	-2.16277	0.659719	0.0164929	0.103648	Neutral
Os01g0821900	9.02662	40.1151	-2.16277	0.659719	0.0164929	0.103648	Neutral
Os03g0341600	9.04847	39.9676	-2.16277	0.659719	0.0164929	0.103648	Neutral
Os05g0498900	9.04856	40.0108	-2.16277	0.659719	0.0164929	0.103648	Neutral
Os07g0489000	9.01268	39.5827	-2.16277	0.659719	0.0164929	0.103648	Neutral
Os10g0117000	9.02467	40.116	-2.16277	0.659719	0.0164929	0.103648	Neutral
Os12g0129300	9.04221	39.8503	-2.16277	0.659719	0.0164929	0.103648	Neutral
Os03g0145600	41.2678	9.73633	2.10382	0.747217	0.0164929	0.103648	Neutral
Os03g0261100	41.4958	9.71051	2.10382	0.747217	0.0164929	0.103648	Neutral
Os04g0454900	41.4532	9.72514	2.10382	0.747217	0.0164929	0.103648	Neutral
Os08g0178650	41.5013	9.69889	2.10382	0.747217	0.0164929	0.103648	Neutral
Os09g0261400	41.4234	9.72954	2.10382	0.747217	0.0164929	0.103648	Neutral
Os11g0427700	40.2187	9.65606	2.10382	0.747217	0.0164929	0.103648	Neutral
Os12g0115500	3984.23	1986.14	1.00441	7.38246	0.0164983	0.103659	Neutral
Os06g0688100	2463.71	4931.61	-1.0013	7.69046	0.0165039	0.103672	Neutral
Os05g0571200	50.0081	125.988	-1.33764	2.35948	0.0165489	0.103932	Neutral
Os03g0406200	995.229	2006.91	-1.01204	6.39189	0.016557	0.10396	Neutral
Os03g0301200	307.228	637.42	-1.05355	4.73258	0.0165733	0.10404	Neutral
Os06g0677500	275.008	574.828	-1.06428	4.58017	0.0166395	0.104433	Neutral
Os04g0585400	19.815	65.3652	-1.73417	1.37561	0.0166546	0.104482	Neutral
Os10g0129100	19.6062	64.5259	-1.73417	1.37561	0.0166546	0.104482	Neutral
Os01g0261500	54.2232	135.039	-1.32086	2.46281	0.0167062	0.10476	Neutral
Os02g0122900	54.2912	135.223	-1.32086	2.46281	0.0167062	0.10476	Neutral
Os01g0830700	235.95	499.769	-1.0836	4.37491	0.0167333	0.104907	Neutral
Un_maker_140959	56.2183	139.288	-1.31338	2.51183	0.0167701	0.105115	Neutral
Os05g0337500	218.483	462.039	-1.08139	4.26474	0.0167832	0.105174	Neutral
Os12g0514100	1499.15	738.632	1.02143	5.97048	0.0168252	0.105414	Neutral
Os07g0658400	22040.7	11087.6	0.991271	9.85282	0.0168725	0.105676	Neutral
Os01g0102400	147.452	61.139	1.2719	2.60324	0.0168744	0.105676	Neutral
Os05g0230900	696.767	1413.54	-1.0208	5.88484	0.0168887	0.105743	Neutral
Os01g0717400	179.885	388.033	-1.11001	4.00454	0.0169018	0.105779	Neutral
Os03g0308200	387.354	180.276	1.1046	4.00924	0.0169018	0.105779	Neutral
Un_maker_42094	62.5992	153.066	-1.29382	2.64963	0.0169166	0.105848	Neutral
Os03g0824100	1271.52	2554.82	-1.00679	6.74172	0.0169226	0.10585	Neutral
Os09g0488700	370.984	172.955	1.10434	3.95276	0.0169243	0.10585	Neutral
Os10g0550200	350.473	726.171	-1.05155	4.91979	0.0169579	0.106037	Neutral
Os03g0726100	7200.32	3614.45	0.994337	8.23855	0.0169753	0.106106	Neutral
Os07g0168000	644.259	1309.53	-1.02359	5.7754	0.0169763	0.106106	Neutral
Os06g0641866	153.345	332.979	-1.11992	3.78946	0.0169931	0.106166	Neutral
Os09g0532900	153.968	334.428	-1.11992	3.78946	0.0169931	0.106166	Neutral
Os01g0735500	683.709	329.177	1.05693	4.83814	0.0170197	0.106309	Neutral
Os02g0580100	73.9058	175.405	-1.24939	2.84061	0.0170555	0.106463	Neutral
Os08g0203700	73.9189	175.451	-1.24939	2.84061	0.0170555	0.106463	Neutral
Os06g0520733	174.318	74.9173	1.22553	2.85853	0.0170555	0.106463	Neutral
Os05g0299250	125.676	277.865	-1.14629	3.5209	0.0170805	0.106596	Neutral
Os01g0622033	119.301	266.468	-1.16087	3.45572	0.0170989	0.106625	Neutral
Os03g0255200	577.643	1174.89	-1.02458	5.61829	0.0171129	0.106625	Neutral
Os12g0168200	201.36	86.8336	1.21582	3.05377	0.0171218	0.106625	Neutral
Os05g0579800	88.9676	203.234	-1.19405	3.06486	0.0171218	0.106625	Neutral
Os02g0820400	102.06	229.298	-1.16913	3.23981	0.0171305	0.106625	Neutral
Os06g0656000	101.854	228.719	-1.16913	3.23981	0.0171305	0.106625	Neutral
Os08g0216600	99.701	224.07	-1.17036	3.2104	0.0171316	0.106625	Neutral
Os01g0678700	22.0327	70.3975	-1.68335	1.47773	0.017143	0.106625	Neutral
Os03g0221100	21.9902	70.1169	-1.68335	1.47773	0.017143	0.106625	Neutral
Os03g0591700	21.9849	70.0911	-1.68335	1.47773	0.017143	0.106625	Neutral
Os04g0585100	21.9961	70.1461	-1.68335	1.47773	0.017143	0.106625	Neutral
Os06g0235300	69.3165	23.7514	1.55545	1.51441	0.017143	0.106625	Neutral
Os01g0227200	24.1836	70.3172	-1.54752	1.50935	0.017143	0.106625	Neutral
Os08g0416100	24.1888	70.3499	-1.54752	1.50935	0.017143	0.106625	Neutral
Os10g0130701	23.1899	67.2693	-1.54752	1.50935	0.017143	0.106625	Neutral
Os05g0117600	692.349	1403.99	-1.02022	5.8755	0.0171445	0.106625	Neutral
Os01g0957900	283.471	590.763	-1.06005	4.62165	0.0171912	0.106892	Neutral
Os12g0123200	281.295	586.063	-1.05965	4.61043	0.0172005	0.106927	Neutral
Os02g0437800	612.321	1240.45	-1.0188	5.69801	0.0173238	0.10767	Neutral
Os09g0279500	2095.35	4175.74	-0.994905	7.45329	0.0173606	0.107876	Neutral
Os02g0766700	1390.51	687.128	1.01748	5.86423	0.0174075	0.108144	Neutral
Os06g0472700	236.085	497.75	-1.07684	4.37038	0.0174138	0.108159	Neutral
Os06g0656500	229.512	483.533	-1.07586	4.32992	0.017451	0.108367	Neutral
Os01g0918100	227.347	478.858	-1.07552	4.31617	0.0174638	0.108423	Neutral
Os10g0147300	452.118	924.744	-1.03276	5.27227	0.0174699	0.108438	Neutral
Os09g0394700	700.872	339.116	1.0481	4.87218	0.017485	0.108508	Neutral
Os03g0183100	441.217	901.21	-1.03079	5.23623	0.017511	0.108646	Neutral
Os04g0206500	26.0483	73.9588	-1.51615	1.60271	0.0175391	0.108773	Neutral
Os09g0459800	26.1326	74.2174	-1.51615	1.60271	0.0175391	0.108773	Neutral
Os03g0418600	201.162	424.625	-1.0788	4.14546	0.0176324	0.109328	Neutral
Os04g0576500	1349.61	2695.43	-0.998098	6.82149	0.0176473	0.109397	Neutral
Os01g0739400	300.919	626.125	-1.05767	4.7048	0.0176768	0.109556	Neutral
Os06g0539400	187.577	400.021	-1.0934	4.06032	0.017712	0.109751	Neutral
Os06g0714700	1168.89	577.023	1.01954	5.61566	0.017718	0.109764	Neutral
Os02g0578400	740.046	1491.31	-1.01081	5.96899	0.0177677	0.110049	Neutral
Os06g0259000	376.531	770.789	-1.03405	5.01044	0.0177942	0.110136	Neutral
Os07g0264900	640.404	1294.12	-1.01519	5.76013	0.0178057	0.110136	Neutral
Os04g0509400	1110.48	548.982	1.01751	5.54289	0.0178208	0.110136	Neutral
Os03g0345300	78.2124	26.0209	1.58879	1.66228	0.0178604	0.110136	Neutral
Os02g0125350	4.22494	26.6749	-2.73421	0.262891	0.0178622	0.110136	Neutral
Os02g0553000	4.49766	28.4392	-2.73421	0.262891	0.0178622	0.110136	Neutral
Os05g0139100	4.70475	30.7104	-2.73421	0.262891	0.0178622	0.110136	Neutral
Os05g0147600	4.24267	26.7824	-2.73421	0.262891	0.0178622	0.110136	Neutral
Os05g0407900	4.70571	30.3259	-2.73421	0.262891	0.0178622	0.110136	Neutral
Os05g0540900	4.42749	27.9565	-2.73421	0.262891	0.0178622	0.110136	Neutral
Os10g0194300	4.71228	30.5716	-2.73421	0.262891	0.0178622	0.110136	Neutral
Os11g0685500	4.66299	29.7817	-2.73421	0.262891	0.0178622	0.110136	Neutral
Os12g0633700	4.70685	30.6925	-2.73421	0.262891	0.0178622	0.110136	Neutral
Un_maker_86391	4.7082	30.3787	-2.73421	0.262891	0.0178622	0.110136	Neutral
Os02g0834300	27.8866	5.04525	2.51936	0.242153	0.0178622	0.110136	Neutral
Os04g0480700	28.1293	5.05257	2.51936	0.242153	0.0178622	0.110136	Neutral
Os05g0584900	28.2506	5.05302	2.51936	0.242153	0.0178622	0.110136	Neutral
Os06g0134900	28.4873	4.9949	2.51936	0.242153	0.0178622	0.110136	Neutral
Os07g0161700	22.1576	4.31946	2.51936	0.242153	0.0178622	0.110136	Neutral
Os07g0272800	28.3878	5.0486	2.51936	0.242153	0.0178622	0.110136	Neutral
Os07g0444000	23.6759	4.56576	2.51936	0.242153	0.0178622	0.110136	Neutral
Os02g0592600	166.75	357.276	-1.10053	3.89157	0.017891	0.11029	Neutral
Os11g0265900	264.02	548.744	-1.05621	4.5174	0.0179153	0.110416	Neutral
Os09g0453900	862.906	423.175	1.02869	5.17632	0.0179963	0.110718	Neutral
Os03g0810300	11.2137	44.6657	-2.00934	0.823607	0.0180032	0.110718	Neutral
Os04g0119300	11.1854	44.3771	-2.00934	0.823607	0.0180032	0.110718	Neutral
Os04g0552700	11.2123	44.7313	-2.00934	0.823607	0.0180032	0.110718	Neutral
Os09g0294300	11.2047	44.7722	-2.00934	0.823607	0.0180032	0.110718	Neutral
Os10g0126600	11.0748	43.7585	-2.00934	0.823607	0.0180032	0.110718	Neutral
Os12g0410050	11.2125	44.7286	-2.00934	0.823607	0.0180032	0.110718	Neutral
Os02g0711900	45.7573	12.0691	1.93379	0.899017	0.0180032	0.110718	Neutral
Os04g0514150	43.9942	11.8934	1.93379	0.899017	0.0180032	0.110718	Neutral
Os09g0533200	45.8221	12.0509	1.93379	0.899017	0.0180032	0.110718	Neutral
Os09g0131400	337.699	693.91	-1.03952	4.85774	0.0180065	0.110718	Neutral
Os01g0132800	737.171	1482.26	-1.00793	5.95867	0.0180263	0.110815	Neutral
Os03g0370500	151.716	327.152	-1.10979	3.76254	0.0180341	0.110818	Neutral
Os02g0525400	333.182	686.487	-1.04348	4.84191	0.0180344	0.110818	Neutral
Os04g0556400	494.007	1001.63	-1.0198	5.39473	0.0180417	0.110839	Neutral
Os02g0787100	651.072	1310.18	-1.00915	5.78017	0.0180556	0.110879	Neutral
Os06g0291500	149.245	321.784	-1.10977	3.74213	0.0180559	0.110879	Neutral
Os03g0235300	408.8	835.845	-1.03229	5.12775	0.0180669	0.110923	Neutral
Os02g0674800	326.916	672.956	-1.04211	4.81285	0.0180776	0.110965	Neutral
Os07g0691200	2774.09	1392.46	0.994769	6.86496	0.0181129	0.11114	Neutral
Os12g0230600	30.6859	84.4719	-1.46529	1.77307	0.0181211	0.11114	Neutral
Un_maker_216139	30.6764	84.3696	-1.46529	1.77307	0.0181211	0.11114	Neutral
Os06g0651100	709.708	1425.15	-1.00605	5.90155	0.0181215	0.11114	Neutral
Os05g0183100	2508.72	4970.54	-0.986516	7.70696	0.0181259	0.111143	Neutral
Os04g0493100	1987.94	993.273	1.00118	6.3828	0.0181661	0.111365	Neutral
Os08g0337100	138.729	299.094	-1.10965	3.63552	0.0181699	0.111365	Neutral
Os05g0105300	229.439	481.039	-1.06888	4.32525	0.0181795	0.1114	Neutral
Os10g0493800	303.022	628.33	-1.05271	4.71173	0.0182339	0.11171	Neutral
Os01g0229900	127.775	280.062	-1.13374	3.53662	0.0182675	0.111892	Neutral
Os06g0669800	370.114	754.593	-1.0282	4.98164	0.0183078	0.112115	Neutral
Os03g0795000	1452.45	724.268	1.00469	5.93179	0.0183239	0.112139	Neutral
Os03g0210500	86.9224	30.7439	1.50166	1.8226	0.0183322	0.112139	Neutral
Os05g0481900	86.8295	30.7704	1.50166	1.8226	0.0183322	0.112139	Neutral
Os08g0526700	85.7343	30.6163	1.50166	1.8226	0.0183322	0.112139	Neutral
Os02g0167200	32.4567	87.8222	-1.44438	1.85128	0.0183322	0.112139	Neutral
Os03g0129100	860.266	1722.55	-1.00184	6.17685	0.0183351	0.112139	Neutral
Os02g0608100	354.932	728.797	-1.03849	4.92864	0.0183996	0.112509	Neutral
Os12g0176800	115.035	254.986	-1.14955	3.39583	0.0184245	0.112638	Neutral
Os09g0127800	279.33	577.162	-1.04761	4.59136	0.0184317	0.112657	Neutral
Os10g0484700	484.171	980.069	-1.01769	5.36165	0.0184698	0.112867	Neutral
Os10g0539650	416.707	198.731	1.07077	4.1267	0.0184898	0.112965	Neutral
Os02g0638300	3308.36	1668.14	0.988193	7.12061	0.0184956	0.112972	Neutral
Os03g0717000	93.4111	33.079	1.4997	1.91999	0.0185027	0.112972	Neutral
Os03g0771100	90.5917	33.045	1.46586	1.89654	0.0185027	0.112972	Neutral
Os02g0693000	268.277	555.613	-1.05106	4.53719	0.0185323	0.113124	Neutral
Os03g0746500	106.251	235.91	-1.15262	3.28734	0.0185355	0.113124	Neutral
Os09g0548400	1695.07	3360.15	-0.987245	7.143	0.0185623	0.113225	Neutral
Os01g0275800	104.173	231.461	-1.15347	3.2589	0.0185638	0.113225	Neutral
Os03g0136600	104.158	231.419	-1.15347	3.2589	0.0185638	0.113225	Neutral
Os02g0791800	264.137	546.667	-1.05006	4.5133	0.0185746	0.113267	Neutral
Os02g0147300	328.998	675.11	-1.03759	4.81928	0.0186043	0.113423	Neutral
Os05g0158400	97.7023	217.497	-1.15624	3.17003	0.0186499	0.113678	Neutral
Os03g0377500	93.2402	210.118	-1.17439	3.1184	0.0187077	0.114005	Neutral
Os03g0795200	90.8159	204.839	-1.17585	3.08639	0.0187365	0.114157	Neutral
Os03g0286800	101.858	37.7761	1.43655	2.05525	0.018749	0.11416	Neutral
Os03g0233800	39.1524	100.16	-1.36122	2.04088	0.018749	0.11416	Neutral
Os11g0655200	39.0246	99.8091	-1.36122	2.04088	0.018749	0.11416	Neutral
Os07g0539300	373.91	760.543	-1.02477	4.99601	0.0187641	0.11421	Neutral
Os01g0958900	88.9212	200.789	-1.17739	3.05365	0.0187651	0.11421	Neutral
Os09g0309100	173.334	369.184	-1.09183	3.94003	0.0187929	0.114355	Neutral
Os01g0361500	307.473	630.961	-1.03761	4.72195	0.0188005	0.114377	Neutral
Os01g0574400	189.835	82.0188	1.21611	2.97659	0.0188214	0.114432	Neutral
Os01g0722700	84.681	191.664	-1.18069	2.98585	0.0188214	0.114432	Neutral
Un_maker_55461	84.3692	190.911	-1.18069	2.98585	0.0188214	0.114432	Neutral
Os03g0270600	41.4044	105.102	-1.34917	2.10614	0.0188353	0.114492	Neutral
Os07g0163500	722.157	1445.13	-1.00103	5.92427	0.018854	0.114582	Neutral
Os11g0657100	655.369	1312.46	-1.00217	5.78505	0.0188939	0.1148	Neutral
Os05g0462500	110.648	42.4518	1.38534	2.1789	0.0189024	0.114824	Neutral
Os03g0159900	5852.12	11504.2	-0.975151	8.92056	0.0189059	0.114824	Neutral
Os05g0557800	474.008	960.358	-1.019	5.33014	0.0189128	0.114842	Neutral
Os01g0301700	71.5777	167.946	-1.2335	2.78825	0.0189502	0.115045	Neutral
Os12g0102100	164.16	70.4031	1.22651	2.76981	0.0189722	0.115154	Neutral
Os02g0530300	119.365	47.1019	1.34297	2.29278	0.0189915	0.115222	Neutral
Os03g0229100	46.9069	116.685	-1.31912	2.28593	0.0189915	0.115222	Neutral
Os03g0165300	65.1322	156.355	-1.26678	2.67829	0.01901	0.115286	Neutral
Os08g0460600	65.2933	156.885	-1.26678	2.67829	0.01901	0.115286	Neutral
Os03g0333800	158.031	336.108	-1.08996	3.80879	0.0190215	0.115304	Neutral
Os03g0725400	63.0694	151.967	-1.27183	2.63468	0.0190249	0.115304	Neutral
Os07g0680400	63.089	152.03	-1.27183	2.63468	0.0190249	0.115304	Neutral
Os03g0300900	52.3102	128.889	-1.30299	2.39445	0.0190353	0.115324	Neutral
Os04g0617700	60.8698	147.182	-1.27722	2.58973	0.0190366	0.115324	Neutral
Os04g0528400	58.3819	141.663	-1.28299	2.54333	0.0190443	0.115324	Neutral
Os11g0121400	140.967	58.8023	1.26325	2.54342	0.0190443	0.115324	Neutral
Os06g0233000	1386.29	2746.67	-0.98657	6.85254	0.0190936	0.115598	Neutral
Os11g0649700	322.566	149.917	1.1065	3.74889	0.0191297	0.11562	Neutral
Os04g0676300	151.717	324.823	-1.09945	3.75563	0.0191297	0.11562	Neutral
Os05g0239350	12.8412	46.9472	-1.89593	0.970805	0.0191374	0.11562	Neutral
Os07g0670200	13.1146	47.9953	-1.89593	0.970805	0.0191374	0.11562	Neutral
Un_maker_174990	13.3765	49.3171	-1.89593	0.970805	0.0191374	0.11562	Neutral
Os03g0225200	49.396	14.366	1.80688	1.03633	0.0191374	0.11562	Neutral
Os04g0607600	49.5484	14.3833	1.80688	1.03633	0.0191374	0.11562	Neutral
Os05g0557100	50.1483	14.3903	1.80688	1.03633	0.0191374	0.11562	Neutral
Os06g0704100	47.434	14.0393	1.80688	1.03633	0.0191374	0.11562	Neutral
Os09g0479900	50.1348	14.358	1.80688	1.03633	0.0191374	0.11562	Neutral
Os02g0565000	605.733	1214.56	-1.00397	5.67285	0.0191601	0.115733	Neutral
Os11g0153600	756.943	1513.22	-0.999594	5.99057	0.0192088	0.115984	Neutral
Os12g0416500	597.124	1195.96	-1.00236	5.65111	0.0192134	0.115984	Neutral
Os07g0167500	543.039	1090.8	-1.00658	5.51759	0.0192137	0.115984	Neutral
Os12g0278800	538.784	1081.6	-1.00571	5.50553	0.0192435	0.116102	Neutral
Os06g0146200	145.082	310.467	-1.09893	3.69321	0.0192449	0.116102	Neutral
Os03g0268100	484.683	976.407	-1.01081	5.35708	0.0192454	0.116102	Neutral
Os06g0569500	759.044	374.103	1.02163	4.9952	0.0192624	0.11618	Neutral
Os09g0363500	1419.14	2805.89	-0.98355	6.88384	0.0192927	0.116339	Neutral
Os09g0356000	140.461	300.495	-1.09855	3.65004	0.0193258	0.116514	Neutral
Os03g0363900	201.349	420.362	-1.06287	4.13482	0.0193368	0.116556	Neutral
Os08g0530300	572.559	1150.09	-1.00646	5.59544	0.0193542	0.116636	Neutral
Os07g0598200	830.645	1651.39	-0.991584	6.11855	0.0193639	0.11667	Neutral
Os03g0111100	413.376	838.71	-1.02114	5.13541	0.0193789	0.116736	Neutral
Os01g0955700	1141.52	567.907	1.008	5.58456	0.0193837	0.116741	Neutral
Os02g0799700	564.127	1131.81	-1.0048	5.57249	0.0194138	0.116897	Neutral
Os10g0512400	251.114	516.202	-1.04032	4.43482	0.0194322	0.116973	Neutral
Os01g0268100	3781.82	1920.38	0.977993	7.31666	0.0194345	0.116973	Neutral
Os09g0469900	132.104	287.087	-1.12134	3.57543	0.0194539	0.117065	Neutral
Os03g0701000	402.475	815.164	-1.01864	5.09574	0.0194806	0.117201	Neutral
Os05g0150500	800.264	1592.78	-0.993217	6.06623	0.0195042	0.117319	Neutral
Os02g0274100	2383.75	4686.46	-0.975337	7.62563	0.0195121	0.117342	Neutral
Os05g0372800	242.503	504.6	-1.05789	4.39644	0.0195259	0.1174	Neutral
Os10g0100500	292.223	600.337	-1.03932	4.65081	0.0195635	0.117601	Neutral
Os05g0558900	785.392	1562.95	-0.993003	6.03863	0.0195844	0.117703	Neutral
Os06g0708100	333.282	679.697	-1.02869	4.83206	0.0196826	0.118268	Neutral
Os09g0284600	573.231	1149.03	-1.00353	5.59349	0.0196956	0.118322	Neutral
Os03g0830400	474.288	956.807	-1.01243	5.33231	0.019702	0.118335	Neutral
Os02g0772100	474.971	229.056	1.05451	4.318	0.0197281	0.118468	Neutral
Os06g0625500	471.879	951.102	-1.01149	5.31859	0.0197408	0.118494	Neutral
Os08g0333000	471.721	950.74	-1.01149	5.31859	0.0197408	0.118494	Neutral
Os02g0608600	761.606	376.523	1.01675	5.00086	0.0197496	0.118522	Neutral
Os03g0243600	415.607	841.203	-1.01762	5.14056	0.0198231	0.118939	Neutral
Os02g0152900	1093.72	2163.89	-0.984472	6.51072	0.0198833	0.119275	Neutral
Os02g0121000	863.111	1712.18	-0.988414	6.17155	0.0199068	0.119391	Neutral
Os09g0525600	166.891	352.95	-1.08156	3.87889	0.0199381	0.119554	Neutral
Os05g0128200	12228.1	23862.4	-0.964552	9.97631	0.0199828	0.119703	Neutral
Os02g0198800	15.5154	54.1337	-1.80844	1.1044	0.0199879	0.119703	Neutral
Os09g0468850	15.5316	54.1267	-1.80844	1.1044	0.0199879	0.119703	Neutral
Os09g0536200	15.5181	54.1343	-1.80844	1.1044	0.0199879	0.119703	Neutral
Os08g0425500	54.3509	16.75	1.70819	1.16169	0.0199879	0.119703	Neutral
Os10g0132700	53.606	16.6786	1.70819	1.16169	0.0199879	0.119703	Neutral
Os03g0859800	663.966	1321.71	-0.993483	5.79813	0.0200327	0.119921	Neutral
Os10g0563800	663.131	1320.17	-0.993483	5.79813	0.0200327	0.119921	Neutral
Os05g0567500	257.316	527.299	-1.03578	4.46825	0.0200717	0.120125	Neutral
Os11g0202300	433.574	207.94	1.06308	4.18683	0.0200751	0.120125	Neutral
Os01g0214200	1991.92	3907.83	-0.972287	7.36509	0.0201107	0.120313	Neutral
Os06g0652000	806.889	1600.06	-0.987902	6.07432	0.0202206	0.120945	Neutral
Os02g0193200	375.565	757.281	-1.01203	4.99581	0.0202709	0.121221	Neutral
Os06g0646600	2635.91	5156.71	-0.96819	7.76632	0.0203046	0.121397	Neutral
Os03g0708900	240.128	497.144	-1.05064	4.37882	0.020339	0.121577	Neutral
Os07g0597200	149.197	317.034	-1.08872	3.72807	0.0203467	0.121598	Neutral
Os11g0116200	2679.64	1362.3	0.976239	6.82093	0.0203545	0.12162	Neutral
Os06g0360300	985.547	493.07	1.00016	5.37695	0.020379	0.121741	Neutral
Os11g0557900	192.541	403.671	-1.06902	4.07636	0.0203893	0.121777	Neutral
Os12g0514000	778.922	1541.97	-0.985434	6.02169	0.0204031	0.121834	Neutral
Os01g0762000	236.032	488.29	-1.04951	4.35213	0.0204214	0.1219	Neutral
Os12g0210400	322.517	654.108	-1.0207	4.77953	0.0204226	0.1219	Neutral
Os07g0507000	642.546	1280.07	-0.994622	5.75131	0.0204954	0.122268	Neutral
Os03g0111400	201.326	89.1639	1.17747	3.06492	0.020497	0.122268	Neutral
Os06g0278450	201.246	89.1511	1.17747	3.06492	0.020497	0.122268	Neutral
Os05g0310500	9163.95	17838.5	-0.960975	9.55782	0.0205126	0.122335	Neutral
Os12g0617900	999.424	1969.27	-0.978663	6.37598	0.0205316	0.122399	Neutral
Os02g0224300	2887.4	5639.05	-0.96574	7.89571	0.0205317	0.122399	Neutral
Os06g0646000	4884.08	2499.47	0.966772	7.68903	0.0205632	0.122561	Neutral
Os02g0141300	553.837	1104.79	-0.996554	5.53926	0.0205782	0.122593	Neutral
Os12g0116000	553.772	269.025	1.04251	4.53771	0.0205798	0.122593	Neutral
Os08g0416400	140.921	299.177	-1.08733	3.64257	0.0205812	0.122593	Neutral
Os06g0195900	268.529	549.163	-1.03277	4.52502	0.0206194	0.122693	Neutral
Os02g0468800	17.6171	58.2008	-1.73878	1.22669	0.0206238	0.122693	Neutral
Os03g0735200	17.6315	58.2649	-1.73878	1.22669	0.0206238	0.122693	Neutral
Os04g0521900	17.4332	57.485	-1.73878	1.22669	0.0206238	0.122693	Neutral
Un_maker_332719	17.6083	58.1628	-1.73878	1.22669	0.0206238	0.122693	Neutral
Os01g0603100	57.4728	18.9276	1.62907	1.27701	0.0206238	0.122693	Neutral
Os01g0111700	192.45	84.4528	1.19188	2.99935	0.0206343	0.122731	Neutral
Os03g0651300	179.839	378.577	-1.07485	3.981	0.0206968	0.123054	Neutral
Os01g0607800	135.931	288.417	-1.08657	3.59784	0.0207074	0.123054	Neutral
Os01g0729100	136.517	289.643	-1.08657	3.59784	0.0207074	0.123054	Neutral
Os11g0265500	136.366	289.31	-1.08657	3.59784	0.0207074	0.123054	Neutral
Os02g0319100	1081.59	2128.09	-0.976561	6.48832	0.0207101	0.123054	Neutral
Os11g0132700	262.005	535.065	-1.03077	4.48872	0.0207423	0.12322	Neutral
Os11g0108932	82.4857	184.576	-1.16435	2.93859	0.0207772	0.123402	Neutral
Os07g0152000	78.1908	179.97	-1.20514	2.89043	0.0208507	0.1237	Neutral
Os04g0480200	80.3038	179.855	-1.16575	2.90227	0.0208507	0.1237	Neutral
Os03g0427000	404.654	812.869	-1.00677	5.09555	0.0209308	0.1237	Neutral
Os02g0448600	328.975	665.725	-1.01749	4.80592	0.0209349	0.1237	Neutral
Os08g0495500	962.76	1894.73	-0.976912	6.32089	0.0209504	0.1237	Neutral
Os01g0890050	6.83565	34.7101	-2.38355	0.474867	0.0209521	0.1237	Neutral
Os02g0120500	6.88036	35.3507	-2.38355	0.474867	0.0209521	0.1237	Neutral
Os03g0825850	6.83377	34.6948	-2.38355	0.474867	0.0209521	0.1237	Neutral
Os05g0387700	6.87025	35.421	-2.38355	0.474867	0.0209521	0.1237	Neutral
Os06g0143700	6.76396	34.195	-2.38355	0.474867	0.0209521	0.1237	Neutral
Os10g0124400	6.80873	34.5028	-2.38355	0.474867	0.0209521	0.1237	Neutral
Os12g0130200	6.85869	34.9159	-2.38355	0.474867	0.0209521	0.1237	Neutral
Os12g0141500	6.87973	35.36	-2.38355	0.474867	0.0209521	0.1237	Neutral
Un_maker_26372	6.8506	34.839	-2.38355	0.474867	0.0209521	0.1237	Neutral
Os04g0117600	35.0122	7.36254	2.2588	0.51678	0.0209521	0.1237	Neutral
Os04g0544200	35.0123	7.36209	2.2588	0.51678	0.0209521	0.1237	Neutral
Os05g0329400	34.998	7.37462	2.2588	0.51678	0.0209521	0.1237	Neutral
Os06g0113150	34.905	7.39123	2.2588	0.51678	0.0209521	0.1237	Neutral
Os08g0512700	34.9979	7.34414	2.2588	0.51678	0.0209521	0.1237	Neutral
Os10g0478100	35.0119	7.35776	2.2588	0.51678	0.0209521	0.1237	Neutral
Os05g0464001	32.7916	7.38711	2.16647	0.453337	0.0209521	0.1237	Neutral
Os05g0516800	32.8168	7.38223	2.16647	0.453337	0.0209521	0.1237	Neutral
Os08g0171600	32.8418	7.37282	2.16647	0.453337	0.0209521	0.1237	Neutral
Os09g0249000	29.7911	7.06865	2.16647	0.453337	0.0209521	0.1237	Neutral
Os10g0141500	32.6555	7.39601	2.16647	0.453337	0.0209521	0.1237	Neutral
Os10g0376400	32.7914	7.38713	2.16647	0.453337	0.0209521	0.1237	Neutral
Os10g0476500	32.809	7.384	2.16647	0.453337	0.0209521	0.1237	Neutral
Os11g0602750	31.5758	7.31867	2.16647	0.453337	0.0209521	0.1237	Neutral
Os12g0599800	32.8097	7.3332	2.16647	0.453337	0.0209521	0.1237	Neutral
Os06g0360600	125.726	273.329	-1.12186	3.5045	0.0209796	0.123837	Neutral
Os02g0135900	731.37	362.51	1.01297	4.94405	0.021001	0.123915	Neutral
Os06g0297400	73.8399	170.554	-1.21046	2.8143	0.0210014	0.123915	Neutral
Os10g0530400	4083.52	7942.67	-0.959851	8.39144	0.0210268	0.12404	Neutral
Os06g0554600	268.548	124.221	1.11329	3.48766	0.0210522	0.124164	Neutral
Os04g0501500	71.6393	165.78	-1.21335	2.77468	0.0210784	0.124293	Neutral
Os02g0598400	19.8599	63.2974	-1.68193	1.33944	0.0210963	0.124297	Neutral
Os02g0707900	19.7192	62.6621	-1.68193	1.33944	0.0210963	0.124297	Neutral
Os02g0436500	63.0783	21.4204	1.56414	1.38378	0.0210963	0.124297	Neutral
Os05g0350900	63.1186	21.3761	1.56414	1.38378	0.0210963	0.124297	Neutral
Os02g0614100	1182.96	2319.12	-0.971308	6.61415	0.0211421	0.124541	Neutral
Os06g0239100	68.117	158.081	-1.21642	2.73394	0.0211564	0.124574	Neutral
Os05g0152400	162.511	70.4872	1.20743	2.75689	0.0211564	0.124574	Neutral
Os09g0458400	785.175	1548.5	-0.980008	6.03003	0.0211653	0.124601	Neutral
Os12g0110400	119.103	258.999	-1.12244	3.4299	0.0212033	0.124799	Neutral
Os07g0690300	562.547	1116.59	-0.989364	5.55676	0.0212389	0.124983	Neutral
Un_maker_144390	116.799	254.017	-1.12265	3.40416	0.0212819	0.125211	Neutral
Os11g0233400	378.099	757.98	-1.00377	4.99855	0.0213196	0.125386	Neutral
Os03g0709000	2521.82	1287.56	0.970067	6.73562	0.0213204	0.125386	Neutral
Os05g0561600	1842.81	937.16	0.975816	6.28242	0.0213342	0.125442	Neutral
Os01g0729200	114.964	250.097	-1.12286	3.37794	0.0213627	0.125449	Neutral
Os02g0610700	1764.01	897.17	0.976018	6.2203	0.0213734	0.125449	Neutral
Os03g0735000	1081.47	544.681	0.990006	5.51236	0.0214367	0.125449	Neutral
Os06g0480000	646.835	1282.34	-0.987573	5.75629	0.0214375	0.125449	Neutral
Os02g0281150	190.663	397.296	-1.06007	4.05433	0.0214426	0.125449	Neutral
Os01g0368700	22.0189	67.9515	-1.63463	1.44404	0.0214439	0.125449	Neutral
Os01g0804900	21.8147	67.128	-1.63463	1.44404	0.0214439	0.125449	Neutral
Os02g0266200	22.033	68.0752	-1.63463	1.44404	0.0214439	0.125449	Neutral
Os10g0447400	20.9979	64.6164	-1.63463	1.44404	0.0214439	0.125449	Neutral
Os01g0236000	67.3937	23.7589	1.50984	1.48318	0.0214439	0.125449	Neutral
Os01g0884850	67.4141	23.7564	1.50984	1.48318	0.0214439	0.125449	Neutral
Os02g0159400	24.08	67.584	-1.49881	1.47641	0.0214439	0.125449	Neutral
Os04g0599700	24.1957	68.1242	-1.49881	1.47641	0.0214439	0.125449	Neutral
Os04g0605200	60.8801	144.886	-1.25418	2.57415	0.021474	0.125449	Neutral
Os09g0542900	401.392	806.122	-1.00619	5.08748	0.021479	0.125449	Neutral
Os04g0117900	845.272	1662.12	-0.975696	6.13402	0.0215005	0.125449	Neutral
Os12g0164800	878.195	1728.43	-0.977041	6.18904	0.0215024	0.125449	Neutral
Os01g0974200	1001.8	502.651	0.995051	5.40047	0.0215087	0.125449	Neutral
Os11g0310100	151.65	320.001	-1.07856	3.74169	0.021523	0.125449	Neutral
Os06g0556000	239.832	110.097	1.12661	3.32788	0.0215311	0.125449	Neutral
Os04g0518600	58.703	140.171	-1.25919	2.52724	0.0215532	0.125449	Neutral
Os01g0243700	2.48819	23.7316	-3.2743	-0.0795311	0.0215665	0.125449	Neutral
Os01g0311700	2.50081	23.7589	-3.2743	-0.0795311	0.0215665	0.125449	Neutral
Os02g0125600	2.53171	23.5779	-3.2743	-0.0795311	0.0215665	0.125449	Neutral
Os02g0768000	2.47521	22.3062	-3.2743	-0.0795311	0.0215665	0.125449	Neutral
Os03g0160000	2.49026	22.5097	-3.2743	-0.0795311	0.0215665	0.125449	Neutral
Os07g0152500	2.42482	21.7142	-3.2743	-0.0795311	0.0215665	0.125449	Neutral
Os07g0671901	2.53015	23.6197	-3.2743	-0.0795311	0.0215665	0.125449	Neutral
Os08g0126350	2.52347	23.0797	-3.2743	-0.0795311	0.0215665	0.125449	Neutral
Os08g0565450	2.53314	23.4777	-3.2743	-0.0795311	0.0215665	0.125449	Neutral
Os10g0489000	2.53184	23.5732	-3.2743	-0.0795311	0.0215665	0.125449	Neutral
Os10g0521400	2.48163	22.3909	-3.2743	-0.0795311	0.0215665	0.125449	Neutral
Os11g0153100	2.50841	22.7882	-3.2743	-0.0795311	0.0215665	0.125449	Neutral
Os12g0117600	2.531	23.3005	-3.2743	-0.0795311	0.0215665	0.125449	Neutral
Os01g0727100	21.8322	2.69755	3.06558	-0.0977319	0.0215665	0.125449	Neutral
Os01g0728200	21.9691	2.68859	3.06558	-0.0977319	0.0215665	0.125449	Neutral
Os01g0761400	22.0019	2.65493	3.06558	-0.0977319	0.0215665	0.125449	Neutral
Os02g0824500	21.9846	2.68661	3.06558	-0.0977319	0.0215665	0.125449	Neutral
Os03g0111000	22.0333	2.67046	3.06558	-0.0977319	0.0215665	0.125449	Neutral
Os03g0258900	22.0175	2.65951	3.06558	-0.0977319	0.0215665	0.125449	Neutral
Os03g0629800	22.0101	2.68209	3.06558	-0.0977319	0.0215665	0.125449	Neutral
Os03g0722200	21.9975	2.65386	3.06558	-0.0977319	0.0215665	0.125449	Neutral
Os04g0684900	16.2334	2.23566	3.06558	-0.0977319	0.0215665	0.125449	Neutral
Os05g0541500	22.0025	2.68367	3.06558	-0.0977319	0.0215665	0.125449	Neutral
Os05g0551100	22.0325	2.67275	3.06558	-0.0977319	0.0215665	0.125449	Neutral
Os06g0496400	21.924	2.69276	3.06558	-0.0977319	0.0215665	0.125449	Neutral
Os06g0653000	22.0308	2.66613	3.06558	-0.0977319	0.0215665	0.125449	Neutral
Os07g0591100	22.0331	2.67167	3.06558	-0.0977319	0.0215665	0.125449	Neutral
Os08g0238500	19.6412	2.60098	3.06558	-0.0977319	0.0215665	0.125449	Neutral
Os08g0462000	21.1192	2.69003	3.06558	-0.0977319	0.0215665	0.125449	Neutral
Os10g0505700	19.861	2.6178	3.06558	-0.0977319	0.0215665	0.125449	Neutral
Un_maker_20788	21.9739	2.64905	3.06558	-0.0977319	0.0215665	0.125449	Neutral
Un_maker_24254	21.726	2.70002	3.06558	-0.0977319	0.0215665	0.125449	Neutral
Os01g0593000	149.394	315.123	-1.07809	3.72099	0.0215979	0.12558	Neutral
Os03g0600400	149.473	315.297	-1.07809	3.72099	0.0215979	0.12558	Neutral
Os02g0729100	326.207	657.542	-1.01174	4.79267	0.021603	0.125585	Neutral
Os07g0421000	56.5897	135.645	-1.26457	2.47875	0.0216315	0.125695	Neutral
Os11g0245800	56.5029	135.393	-1.26457	2.47875	0.0216315	0.125695	Neutral
Os05g0113400	385.39	184.929	1.05959	4.0154	0.0216351	0.125695	Neutral
Os02g0798900	26.3083	72.5021	-1.47052	1.57183	0.0216953	0.125994	Neutral
Os04g0632000	25.8509	71.12	-1.47052	1.57183	0.0216953	0.125994	Neutral
Os01g0904300	181.962	380.822	-1.06647	3.99244	0.0217021	0.126008	Neutral
Os07g0165200	130.117	54.134	1.2677	2.43214	0.0217082	0.126018	Neutral
Os09g0346500	122948	63660.8	0.949577	12.3463	0.0217687	0.126344	Neutral
Os03g0836300	246.688	506.646	-1.03904	4.40915	0.0218245	0.126642	Neutral
Os07g0604000	177.76	371.816	-1.06536	3.95745	0.0218409	0.126711	Neutral
Os03g0313600	445.773	887.685	-0.994125	5.22588	0.0218472	0.126722	Neutral
Os09g0480300	49.8994	121.061	-1.28331	2.3227	0.0218534	0.126733	Neutral
Os07g0415200	313.99	633.376	-1.01281	4.73538	0.0218657	0.12674	Neutral
Os02g0751300	76.0746	26.0341	1.54829	1.63415	0.0218722	0.12674	Neutral
Os12g0633600	75.1413	25.992	1.54829	1.63415	0.0218722	0.12674	Neutral
Os08g0537900	28.509	77.3425	-1.44609	1.66134	0.0218722	0.12674	Neutral
Os06g0591600	1755.99	895.029	0.972691	6.21435	0.021882	0.126771	Neutral
Os06g0145800	101.801	221.62	-1.12433	3.20981	0.021898	0.126838	Neutral
Os06g0111400	1116.08	2179.27	-0.965552	6.52638	0.0219102	0.126872	Neutral
Os09g0371000	175.424	366.693	-1.06479	3.93964	0.0219127	0.126872	Neutral
Os06g0185900	115.653	46.841	1.31656	2.27473	0.0219197	0.126887	Neutral
Os10g0189100	2651.76	1360.02	0.9635	6.81004	0.0219652	0.127104	Neutral
Os12g0239000	45.7782	112.283	-1.29858	2.20844	0.0219798	0.127104	Neutral
Os09g0359900	173.176	361.838	-1.0642	3.9216	0.0219861	0.127104	Neutral
Os02g0820600	79.4403	28.3167	1.50394	1.71812	0.0219911	0.127104	Neutral
Os11g0508600	80.4336	28.4086	1.50394	1.71812	0.0219911	0.127104	Neutral
Os12g0109900	30.4965	81.4158	-1.42478	1.74564	0.0219911	0.127104	Neutral
Os02g0651500	240.327	492.9	-1.03704	4.36978	0.0219944	0.127104	Neutral
Os02g0750500	99.7778	217.274	-1.12462	3.17978	0.0219966	0.127104	Neutral
Os07g0158900	138.608	291.825	-1.07547	3.61274	0.0220028	0.127104	Neutral
Os10g0510400	305.327	619.328	-1.02085	4.7007	0.022006	0.127104	Neutral
Os06g0573600	618.971	306.436	1.01456	4.70486	0.022006	0.127104	Neutral
Os12g0145100	2811.95	1444.15	0.961474	6.89508	0.0220242	0.127104	Neutral
Os05g0107300	337.74	679.997	-1.01009	4.83819	0.022025	0.127104	Neutral
Os04g0436400	272.719	553.541	-1.02193	4.54068	0.0220308	0.127104	Neutral
Os01g0139200	1535.79	2990.15	-0.961347	6.98308	0.0220343	0.127104	Neutral
Os06g0727200	2334.01	4527.64	-0.956012	7.58248	0.0220511	0.127104	Neutral
Os02g0790500	1626.43	3162.66	-0.959525	7.06465	0.0220532	0.127104	Neutral
Os10g0574700	525.348	1043.34	-0.990159	5.46022	0.0220635	0.127104	Neutral
Os09g0466400	84.7286	30.7643	1.46526	1.79747	0.0220647	0.127104	Neutral
Os12g0619000	84.7006	30.7686	1.46526	1.79747	0.0220647	0.127104	Neutral
Os02g0816300	32.7883	86.5078	-1.40603	1.82529	0.0220647	0.127104	Neutral
Os06g0634500	32.8477	86.7728	-1.40603	1.82529	0.0220647	0.127104	Neutral
Os02g0719600	41.4966	103.113	-1.31684	2.08437	0.0220737	0.127104	Neutral
Os04g0675600	41.2455	102.34	-1.31684	2.08437	0.0220737	0.127104	Neutral
Os11g0633800	41.4031	102.778	-1.31684	2.08437	0.0220737	0.127104	Neutral
Os03g0237950	97.5095	37.3195	1.40561	2.03392	0.0221021	0.127104	Neutral
Os03g0304800	99.8974	37.7605	1.40561	2.03392	0.0221021	0.127104	Neutral
Os07g0638100	99.8288	37.7793	1.40561	2.03392	0.0221021	0.127104	Neutral
Os05g0479900	39.1563	97.8595	-1.32737	2.0181	0.0221021	0.127104	Neutral
Os06g0497600	39.2076	98.0044	-1.32737	2.0181	0.0221021	0.127104	Neutral
Os09g0347800	39.3362	98.4577	-1.32737	2.0181	0.0221021	0.127104	Neutral
Os07g0227750	86.7976	32.6821	1.4312	1.87268	0.022103	0.127104	Neutral
Os02g0225900	34.0481	88.7787	-1.38941	1.90078	0.022103	0.127104	Neutral
Os03g0786900	521.508	1034.94	-0.989111	5.44767	0.0221235	0.127197	Neutral
Os09g0279000	1133.48	2212.17	-0.964846	6.54806	0.0221971	0.127539	Neutral
Os01g0553600	422.376	840.056	-0.991893	5.15307	0.0221995	0.127539	Neutral
Os02g0152700	424.196	843.407	-0.991893	5.15307	0.0221995	0.127539	Neutral
Os02g0780600	231.548	473.942	-1.0342	4.31555	0.0222361	0.127539	Neutral
Os01g0677900	771.404	385.6	1.00171	5.02597	0.0222844	0.127539	Neutral
Os12g0101800	291.882	590.318	-1.0167	4.63579	0.0223066	0.127539	Neutral
Os03g0238300	661.744	1300.59	-0.975068	5.78127	0.0223072	0.127539	Neutral
Os01g0221300	93.3577	205.764	-1.14201	3.09672	0.0223104	0.127539	Neutral
Os05g0524100	2912.65	5635.47	-0.952234	7.8997	0.0223318	0.127539	Neutral
Os06g0225800	403.639	196.357	1.04229	4.0909	0.022347	0.127539	Neutral
Os02g0504100	127.962	275.854	-1.10952	3.5204	0.0223682	0.127539	Neutral
Os11g0584100	91.1261	200.912	-1.14273	3.06421	0.0224214	0.127539	Neutral
Os07g0618600	966.929	1887.41	-0.965099	6.31954	0.0225296	0.127539	Neutral
Os01g0185100	0.254224	16.1607	-5.8886	-0.528594	0.0226768	0.127539	Neutral
Os01g0202800	0.286508	16.6289	-5.8886	-0.528594	0.0226768	0.127539	Neutral
Os01g0209500	0.288722	16.6525	-5.8886	-0.528594	0.0226768	0.127539	Neutral
Os01g0500825	0.255999	16.1907	-5.8886	-0.528594	0.0226768	0.127539	Neutral
Os01g0715700	0.27485	16.4823	-5.8886	-0.528594	0.0226768	0.127539	Neutral
Os01g0777500	0.235091	15.8177	-5.8886	-0.528594	0.0226768	0.127539	Neutral
Os02g0110600	0.308638	16.7344	-5.8886	-0.528594	0.0226768	0.127539	Neutral
Os02g0244000	0.271733	16.438	-5.8886	-0.528594	0.0226768	0.127539	Neutral
Os02g0599100	0.275969	16.4977	-5.8886	-0.528594	0.0226768	0.127539	Neutral
Os02g0744682	0.300076	16.7401	-5.8886	-0.528594	0.0226768	0.127539	Neutral
Os02g0783700	0.267036	16.368	-5.8886	-0.528594	0.0226768	0.127539	Neutral
Os02g0816400	0.306675	16.7462	-5.8886	-0.528594	0.0226768	0.127539	Neutral
Os03g0196500	0.269098	16.3991	-5.8886	-0.528594	0.0226768	0.127539	Neutral
Os03g0408101	0.129663	13.5452	-5.8886	-0.528594	0.0226768	0.127539	Neutral
Os03g0571800	0.27338	16.4616	-5.8886	-0.528594	0.0226768	0.127539	Neutral
Os03g0718300	0.268944	16.3968	-5.8886	-0.528594	0.0226768	0.127539	Neutral
Os03g0745100	0.297741	16.7279	-5.8886	-0.528594	0.0226768	0.127539	Neutral
Os03g0795300	0.216489	15.456	-5.8886	-0.528594	0.0226768	0.127539	Neutral
Os04g0329500	0.254533	16.166	-5.8886	-0.528594	0.0226768	0.127539	Neutral
Os04g0489600	0.221303	15.5518	-5.8886	-0.528594	0.0226768	0.127539	Neutral
Os04g0690932	0.219844	15.5229	-5.8886	-0.528594	0.0226768	0.127539	Neutral
Os05g0333100	0.0783809	12.3055	-5.8886	-0.528594	0.0226768	0.127539	Neutral
Os06g0146100	0.282596	16.5835	-5.8886	-0.528594	0.0226768	0.127539	Neutral
Os06g0244200	0.307402	16.7429	-5.8886	-0.528594	0.0226768	0.127539	Neutral
Os06g0634000	0.276882	16.5101	-5.8886	-0.528594	0.0226768	0.127539	Neutral
Os06g0698822	0.26855	16.3909	-5.8886	-0.528594	0.0226768	0.127539	Neutral
Os07g0277200	0.217164	15.4695	-5.8886	-0.528594	0.0226768	0.127539	Neutral
Os07g0529700	0.299159	16.7358	-5.8886	-0.528594	0.0226768	0.127539	Neutral
Os07g0628600	0.276315	16.5024	-5.8886	-0.528594	0.0226768	0.127539	Neutral
Os08g0144100	0.302621	16.7484	-5.8886	-0.528594	0.0226768	0.127539	Neutral
Os08g0197025	0.264367	16.3266	-5.8886	-0.528594	0.0226768	0.127539	Neutral
Os08g0230600	0.288604	16.6513	-5.8886	-0.528594	0.0226768	0.127539	Neutral
Os08g0448900	0.276427	16.504	-5.8886	-0.528594	0.0226768	0.127539	Neutral
Os08g0500600	0.24684	16.0324	-5.8886	-0.528594	0.0226768	0.127539	Neutral
Os09g0135800	0.258645	16.2346	-5.8886	-0.528594	0.0226768	0.127539	Neutral
Os09g0341500	0.185732	14.814	-5.8886	-0.528594	0.0226768	0.127539	Neutral
Os09g0376000	0.267642	16.3772	-5.8886	-0.528594	0.0226768	0.127539	Neutral
Os09g0407050	0.283652	16.5962	-5.8886	-0.528594	0.0226768	0.127539	Neutral
Os09g0421300	0.302367	16.7478	-5.8886	-0.528594	0.0226768	0.127539	Neutral
Os09g0488600	0.293675	16.6986	-5.8886	-0.528594	0.0226768	0.127539	Neutral
Os09g0494500	0.29181	16.6825	-5.8886	-0.528594	0.0226768	0.127539	Neutral
Os09g0545320	0.30925	16.7284	-5.8886	-0.528594	0.0226768	0.127539	Neutral
Os10g0184250	0.301434	16.7452	-5.8886	-0.528594	0.0226768	0.127539	Neutral
Os10g0339290	0.289048	16.6558	-5.8886	-0.528594	0.0226768	0.127539	Neutral
Os10g0373400	0.262243	16.293	-5.8886	-0.528594	0.0226768	0.127539	Neutral
Os10g0474600	0.0771188	12.2743	-5.8886	-0.528594	0.0226768	0.127539	Neutral
Os11g0136600	0.298324	16.7313	-5.8886	-0.528594	0.0226768	0.127539	Neutral
Os11g0616700	0.148549	13.9842	-5.8886	-0.528594	0.0226768	0.127539	Neutral
Os12g0118400	0.193248	14.9751	-5.8886	-0.528594	0.0226768	0.127539	Neutral
Os12g0132900	0.275119	16.486	-5.8886	-0.528594	0.0226768	0.127539	Neutral
Os12g0576700	0.273714	16.4663	-5.8886	-0.528594	0.0226768	0.127539	Neutral
Os12g0621700	0.306908	16.7453	-5.8886	-0.528594	0.0226768	0.127539	Neutral
Os01g0134900	15.4998	0.293527	5.77933	-0.543859	0.0226768	0.127539	Neutral
Os01g0217100	15.5385	0.299287	5.77933	-0.543859	0.0226768	0.127539	Neutral
Os01g0566500	15.5402	0.302925	5.77933	-0.543859	0.0226768	0.127539	Neutral
Os01g0643900	15.5384	0.299257	5.77933	-0.543859	0.0226768	0.127539	Neutral
Os01g0745700	15.5416	0.300426	5.77933	-0.543859	0.0226768	0.127539	Neutral
Os01g0771300	13.1947	0.180189	5.77933	-0.543859	0.0226768	0.127539	Neutral
Os01g0889400	15.517	0.295547	5.77933	-0.543859	0.0226768	0.127539	Neutral
Os01g0957500	12.4457	0.148599	5.77933	-0.543859	0.0226768	0.127539	Neutral
Os02g0457250	13.7809	0.20531	5.77933	-0.543859	0.0226768	0.127539	Neutral
Os02g0516400	15.5423	0.301981	5.77933	-0.543859	0.0226768	0.127539	Neutral
Os02g0598800	14.7796	0.250559	5.77933	-0.543859	0.0226768	0.127539	Neutral
Os02g0790600	15.3706	0.282983	5.77933	-0.543859	0.0226768	0.127539	Neutral
Os03g0239000	15.5348	0.304023	5.77933	-0.543859	0.0226768	0.127539	Neutral
Os03g0356582	15.4473	0.288679	5.77933	-0.543859	0.0226768	0.127539	Neutral
Os03g0441050	11.287	0.0999809	5.77933	-0.543859	0.0226768	0.127539	Neutral
Os03g0582900	11.6061	0.113378	5.77933	-0.543859	0.0226768	0.127539	Neutral
Os03g0624000	13.6063	0.197768	5.77933	-0.543859	0.0226768	0.127539	Neutral
Os03g0818050	14.2551	0.226198	5.77933	-0.543859	0.0226768	0.127539	Neutral
Os03g0822000	15.5286	0.304782	5.77933	-0.543859	0.0226768	0.127539	Neutral
Os03g0823350	15.4651	0.290184	5.77933	-0.543859	0.0226768	0.127539	Neutral
Os04g0186400	15.542	0.302186	5.77933	-0.543859	0.0226768	0.127539	Neutral
Os04g0304750	14.3314	0.22964	5.77933	-0.543859	0.0226768	0.127539	Neutral
Os04g0467300	15.3342	0.280563	5.77933	-0.543859	0.0226768	0.127539	Neutral
Os04g0494600	14.7317	0.248247	5.77933	-0.543859	0.0226768	0.127539	Neutral
Os04g0570250	10.8708	0.0824607	5.77933	-0.543859	0.0226768	0.127539	Neutral
Os04g0612700	15.3476	0.281439	5.77933	-0.543859	0.0226768	0.127539	Neutral
Os04g0636750	12.6135	0.155651	5.77933	-0.543859	0.0226768	0.127539	Neutral
Os05g0332600	13.1401	0.177873	5.77933	-0.543859	0.0226768	0.127539	Neutral
Os05g0459600	15.1675	0.270584	5.77933	-0.543859	0.0226768	0.127539	Neutral
Os05g0559350	15.4774	0.291297	5.77933	-0.543859	0.0226768	0.127539	Neutral
Os05g0591800	15.0016	0.261668	5.77933	-0.543859	0.0226768	0.127539	Neutral
Os06g0127800	15.5425	0.301201	5.77933	-0.543859	0.0226768	0.127539	Neutral
Os06g0255200	15.5221	0.296232	5.77933	-0.543859	0.0226768	0.127539	Neutral
Os06g0338801	13.7319	0.203186	5.77933	-0.543859	0.0226768	0.127539	Neutral
Os06g0351500	15.5217	0.296188	5.77933	-0.543859	0.0226768	0.127539	Neutral
Os06g0675900	13.2306	0.181714	5.77933	-0.543859	0.0226768	0.127539	Neutral
Os06g0727950	13.8662	0.209019	5.77933	-0.543859	0.0226768	0.127539	Neutral
Os07g0657950	12.3939	0.146422	5.77933	-0.543859	0.0226768	0.127539	Neutral
Os08g0373000	13.1659	0.178966	5.77933	-0.543859	0.0226768	0.127539	Neutral
Os08g0388900	12.2329	0.139669	5.77933	-0.543859	0.0226768	0.127539	Neutral
Os09g0388850	15.5402	0.302935	5.77933	-0.543859	0.0226768	0.127539	Neutral
Os09g0424300	15.4215	0.286646	5.77933	-0.543859	0.0226768	0.127539	Neutral
Os11g0149900	12.7724	0.162337	5.77933	-0.543859	0.0226768	0.127539	Neutral
Os12g0247700	15.505	0.29409	5.77933	-0.543859	0.0226768	0.127539	Neutral
Un_maker_147538	12.328	0.143659	5.77933	-0.543859	0.0226768	0.127539	Neutral
Un_maker_333111	15.0945	0.266571	5.77933	-0.543859	0.0226768	0.127539	Neutral
Os10g0572300	426.41	845.858	-0.988545	5.15816	0.0226822	0.127539	Neutral
Os01g0636700	484.64	957.648	-0.982935	5.33863	0.0226839	0.127539	Neutral
Os11g0549900	1842.59	944.111	0.965066	6.28604	0.0227159	0.127693	Neutral
Os02g0189000	6162.3	3193.29	0.948665	8.03005	0.0227635	0.127936	Neutral
Os03g0684100	119.183	256.853	-1.1094	3.4212	0.0227777	0.127991	Neutral
Os10g0363600	1044.84	2037.02	-0.963339	6.42982	0.0228251	0.128233	Neutral
Os10g0509100	899.671	1756.18	-0.965152	6.21619	0.0228601	0.128404	Neutral
Os03g0376600	726.65	1422.99	-0.969375	5.91618	0.0228668	0.128416	Neutral
Os01g0711100	499.794	988.044	-0.983587	5.38321	0.0228932	0.12854	Neutral
Os11g0139500	179.87	373.989	-1.05694	3.96908	0.0228998	0.128551	Neutral
Os07g0668900	177.596	369.055	-1.05627	3.95141	0.0229863	0.129012	Neutral
Os03g0105700	114.986	247.823	-1.10933	3.36892	0.0230014	0.129072	Neutral
Os02g0705600	700.862	350.791	0.999231	4.88809	0.0230121	0.129107	Neutral
Un_maker_333455	80.2811	177.473	-1.14692	2.88973	0.0230304	0.129159	Neutral
Os10g0524300	347.77	694.82	-0.998893	4.87594	0.023063	0.129159	Neutral
Os12g0138900	683.8	1341.16	-0.972058	5.82549	0.0230645	0.129159	Neutral
Os05g0112101	8.83535	36.3441	-2.07594	0.600107	0.0230709	0.129159	Neutral
Os08g0249100	9.02491	37.78	-2.07594	0.600107	0.0230709	0.129159	Neutral
Os08g0469100	8.7626	36.011	-2.07594	0.600107	0.0230709	0.129159	Neutral
Os08g0534200	9.00318	37.2314	-2.07594	0.600107	0.0230709	0.129159	Neutral
Os01g0847600	39.2825	9.72782	2.02636	0.693402	0.0230709	0.129159	Neutral
Os08g0558300	39.077	9.73583	2.02636	0.693402	0.0230709	0.129159	Neutral
Os12g0433700	39.0783	9.73586	2.02636	0.693402	0.0230709	0.129159	Neutral
Un_maker_179754	39.3003	9.67175	2.02636	0.693402	0.0230709	0.129159	Neutral
Os03g0663500	3507.44	1813	0.952315	7.21678	0.0230785	0.129168	Neutral
Os07g0556300	476.066	234.01	1.0254	4.32735	0.0230814	0.129168	Neutral
Os02g0188000	3555.58	1838.87	0.951446	7.23647	0.0230918	0.129201	Neutral
Os11g0210500	112.871	243.365	-1.10929	3.34205	0.0231185	0.129325	Neutral
Os02g0164600	75.9031	172.648	-1.18839	2.83989	0.0231639	0.129513	Neutral
Os10g0392500	173.187	77.4787	1.16341	2.85925	0.0231639	0.129513	Neutral
Os01g0303800	173.251	359.668	-1.05487	3.91541	0.0231657	0.129513	Neutral
Os08g0111200	538.473	1057.65	-0.974219	5.48471	0.023174	0.129535	Neutral
Os03g0748600	142.671	298.295	-1.06535	3.64958	0.0232316	0.129832	Neutral
Os03g0356300	1851.32	3573.74	-0.948966	7.24427	0.0232983	0.130179	Neutral
Os06g0664200	226.823	461.485	-1.02543	4.28285	0.0233039	0.130185	Neutral
Os03g0168400	828.642	418.572	0.985683	5.13186	0.0233481	0.130407	Neutral
Os03g0278900	28156.6	14682.7	0.939398	10.2236	0.0233548	0.130419	Neutral
Os07g0506700	309.521	619.037	-1.00055	4.70741	0.0233743	0.130503	Neutral
Os02g0591000	600.718	1175.93	-0.969232	5.63959	0.0234507	0.130903	Neutral
Un_maker_145716	104.098	224.276	-1.10913	3.22929	0.0236256	0.13184	Neutral
Os07g0212400	272.862	549.19	-1.00971	4.5326	0.0236276	0.13184	Neutral
Os05g0420200	925.743	1800.8	-0.96013	6.25379	0.02364	0.13186	Neutral
Os04g0492400	2843.99	5468.26	-0.943217	7.85912	0.0236404	0.13186	Neutral
Os03g0721200	1207.11	2338.51	-0.954165	6.63151	0.0236765	0.132036	Neutral
Os04g0228000	188.418	390.101	-1.05087	4.03196	0.0236935	0.132105	Neutral
Os01g0622700	1885.53	972.047	0.95632	6.32235	0.0237072	0.132156	Neutral
Os03g0211700	348.479	693.854	-0.994046	4.87274	0.0237148	0.132173	Neutral
Os08g0288050	1302	2517.87	-0.951594	6.73907	0.0237417	0.132297	Neutral
Os03g0214400	538.676	266.696	1.01512	4.50705	0.0237685	0.13242	Neutral
Os03g0810900	214.41	436.918	-1.0278	4.20057	0.0237917	0.132514	Neutral
Os11g0545700	320.281	637.617	-0.993897	4.75218	0.0237944	0.132514	Neutral
Os02g0734600	3789.21	7269.56	-0.940011	8.2706	0.023848	0.132786	Neutral
Os01g0639200	430.51	210.623	1.03256	4.18237	0.0238791	0.132934	Neutral
Os03g0237500	151.761	65.8146	1.2072	2.66145	0.0238961	0.132977	Neutral
Os04g0460300	151.333	65.7595	1.2072	2.66145	0.0238961	0.132977	Neutral
Os03g0748400	493.386	969.524	-0.974897	5.35873	0.0239497	0.133249	Neutral
Os03g0100500	209.83	427.045	-1.02603	4.17034	0.0239684	0.133311	Neutral
Os05g0133900	363.59	724.163	-0.994475	4.93395	0.0239701	0.133311	Neutral
Os05g0586900	181.765	375.735	-1.04867	3.98062	0.0239848	0.133342	Neutral
Os07g0617700	373.954	182.511	1.03686	3.98223	0.0239848	0.133342	Neutral
Os02g0234800	791.815	1539.47	-0.959409	6.02828	0.024002	0.133411	Neutral
Os12g0174000	97.6958	212.813	-1.12491	3.14911	0.024052	0.133634	Neutral
Os07g0294600	62.9632	147.02	-1.22683	2.60433	0.024056	0.133634	Neutral
Os11g0191300	63.0934	147.385	-1.22683	2.60433	0.024056	0.133634	Neutral
Os06g0612800	13593.7	25980.7	-0.93451	10.1091	0.024085	0.133756	Neutral
Os03g0209600	808.916	1574.12	-0.96069	6.06021	0.0240872	0.133756	Neutral
Os10g0509000	406.511	805.277	-0.986593	5.08985	0.0241582	0.134124	Neutral
Os04g0518000	281.488	565.483	-1.00699	4.57545	0.0241668	0.134146	Neutral
Os02g0793700	1602.83	825.045	0.958344	6.08769	0.0241963	0.134284	Neutral
Os02g0748300	1070.71	2069.58	-0.950918	6.45696	0.0242031	0.134296	Neutral
Os04g0394500	203.698	413.81	-1.02323	4.12376	0.0242483	0.134512	Neutral
Os04g0284100	303.064	607.421	-1.00364	4.67914	0.0242515	0.134512	Neutral
Os02g0244300	450.141	885.447	-0.976394	5.22804	0.0243109	0.134812	Neutral
Os09g0268000	276.72	555.248	-1.00531	4.55219	0.024315	0.134812	Neutral
Os02g0220400	1017.09	518.454	0.973561	5.43217	0.0243834	0.135151	Neutral
Os06g0651600	249.019	504.68	-1.0198	4.40886	0.0243855	0.135151	Neutral
Os08g0530400	4182.18	2179.75	0.940327	7.47425	0.0244178	0.135304	Neutral
Os03g0181800	404.079	198.819	1.02524	4.09637	0.0244457	0.135433	Neutral
Os01g0956700	147.355	306.065	-1.05575	3.6855	0.0244576	0.135452	Neutral
Os09g0296800	451.652	222.178	1.02535	4.25439	0.0244633	0.135452	Neutral
Os01g0654300	223.091	453.342	-1.02371	4.2543	0.0244633	0.135452	Neutral
Os03g0595800	11.2039	42.4411	-1.93184	0.77046	0.0245106	0.135557	Neutral
Os08g0324300	11.1204	41.7153	-1.93184	0.77046	0.0245106	0.135557	Neutral
Os11g0672800	11.0779	41.5123	-1.93184	0.77046	0.0245106	0.135557	Neutral
Os12g0580600	11.0745	41.4967	-1.93184	0.77046	0.0245106	0.135557	Neutral
Os01g0732700	43.5776	12.0718	1.86384	0.85071	0.0245106	0.135557	Neutral
Os03g0811200	43.6284	12.0647	1.86384	0.85071	0.0245106	0.135557	Neutral
Os07g0513000	11537.6	6041.31	0.933511	8.93905	0.0245276	0.135625	Neutral
Os12g0514500	2952.39	1535.23	0.943586	6.97138	0.0245348	0.135639	Neutral
Os05g0573700	8741.85	4574.46	0.934424	8.53858	0.0245569	0.135718	Neutral
Os01g0158000	367.957	726.592	-0.982059	4.94271	0.0245585	0.135718	Neutral
Os09g0101800	56.587	133.309	-1.23953	2.46193	0.0245632	0.135718	Neutral
Os07g0105600	484.643	949.143	-0.96946	5.33615	0.0245769	0.135764	Neutral
Os01g0557100	1079.39	2083.65	-0.949046	6.46731	0.0245809	0.135764	Neutral
Os08g0260000	719.508	364.571	0.982205	4.93288	0.0246198	0.135952	Neutral
Os04g0670400	315.952	628.267	-0.992223	4.73162	0.0246633	0.136166	Neutral
Os05g0587600	54.0815	127.753	-1.2444	2.41117	0.024741	0.136543	Neutral
Os05g0347400	128.011	54.1216	1.24351	2.41577	0.024741	0.136543	Neutral
Os05g0144000	114.93	245.349	-1.09567	3.35984	0.0247643	0.136646	Neutral
Os09g0401300	2355.27	1222.14	0.946739	6.64521	0.0247722	0.136663	Neutral
Os08g0557400	2918.96	1518.58	0.943097	6.95564	0.024813	0.136861	Neutral
Os04g0680000	140.832	291.973	-1.05315	3.6199	0.0248527	0.137054	Neutral
Os04g0381100	86.8581	189.386	-1.12661	2.98518	0.0248689	0.137117	Neutral
Os02g0187300	354.652	702.578	-0.986725	4.89434	0.0248737	0.137117	Neutral
Os02g0125800	112.842	240.872	-1.09537	3.3328	0.0249201	0.137255	Neutral
Os09g0298200	123.685	51.7599	1.25766	2.3646	0.0249226	0.137255	Neutral
Os03g0127600	52.2969	124.083	-1.24967	2.35856	0.0249226	0.137255	Neutral
Os07g0177100	52.2522	123.934	-1.24967	2.35856	0.0249226	0.137255	Neutral
Os10g0162832	52.2135	123.821	-1.24967	2.35856	0.0249226	0.137255	Neutral
Os08g0107400	424.094	831.528	-0.971778	5.13982	0.0249405	0.137328	Neutral
Os03g0138100	698.748	1357.12	-0.957945	5.84769	0.0249457	0.13733	Neutral
Os03g0288600	376.651	743.037	-0.980631	4.97507	0.0249619	0.137393	Neutral
Os07g0227700	138.717	287.409	-1.05222	3.59736	0.0249924	0.137535	Neutral
Os07g0599000	536.606	1046.55	-0.964013	5.47222	0.0250053	0.137579	Neutral
Os12g0127200	395.765	779.717	-0.978723	5.04605	0.025041	0.137749	Neutral
Os06g0607800	84.68	184.673	-1.127	2.95003	0.0250508	0.137772	Neutral
Os10g0537600	326.692	646.814	-0.985946	4.77565	0.0250547	0.137772	Neutral
Os07g0570500	348.099	690.773	-0.989182	4.86953	0.0250737	0.13785	Neutral
Os06g0683700	119.336	49.4577	1.27299	2.31153	0.0251076	0.137984	Neutral
Os06g0690100	50.0402	119.117	-1.25536	2.30396	0.0251076	0.137984	Neutral
Os09g0392400	1116.18	2146.77	-0.943742	6.51204	0.0251472	0.138175	Neutral
Os08g0416000	956.097	1843	-0.946998	6.29146	0.0251697	0.138272	Neutral
Os08g0101400	298.706	595.676	-0.996375	4.65378	0.0251865	0.138338	Neutral
Os03g0698500	1332.56	2560.47	-0.942322	6.76608	0.0252086	0.138433	Neutral
Os11g0102200	82.2577	179.397	-1.12741	2.91401	0.0252395	0.138577	Neutral
Os06g0671000	158.007	326.743	-1.04936	3.78181	0.0252607	0.138666	Neutral
Os05g0130200	114.9	47.1236	1.28966	2.25645	0.0252954	0.138831	Neutral
Os11g0210600	1230.91	2361.89	-0.940348	6.65053	0.0253387	0.139041	Neutral
Os03g0860000	318.063	630.503	-0.987735	4.73842	0.0253521	0.139075	Neutral
Os01g0210500	2694.12	1404.13	0.940506	6.84114	0.0253544	0.139075	Neutral
Os04g0584600	1492.53	2861.67	-0.939206	6.92738	0.0253607	0.139083	Neutral
Os08g0484800	155.602	321.584	-1.04848	3.76167	0.0253962	0.139251	Neutral
Os03g0151700	337.669	668.17	-0.985098	4.82169	0.025427	0.139393	Neutral
Os11g0558200	78.2212	175.397	-1.16723	2.86502	0.0254355	0.139413	Neutral
Os04g0548700	13.3607	46.8555	-1.82595	0.922854	0.0254753	0.139498	Neutral
Os11g0104300	13.3773	47.0081	-1.82595	0.922854	0.0254753	0.139498	Neutral
Os02g0649300	47.9792	14.3958	1.74312	0.992515	0.0254753	0.139498	Neutral
Os03g0294100	47.8767	14.4121	1.74312	0.992515	0.0254753	0.139498	Neutral
Un_maker_289693	46.1733	14.1869	1.74312	0.992515	0.0254753	0.139498	Neutral
Os07g0575900	110.09	44.7142	1.30785	2.19917	0.0254851	0.139525	Neutral
Os05g0455400	1405.97	2693.38	-0.937966	6.84057	0.0255407	0.139803	Neutral
Un_maker_189608	988.354	1903.4	-0.945632	6.33857	0.0255623	0.139895	Neutral
Os01g0900800	1613.18	3087.42	-0.936578	7.03803	0.0256063	0.140109	Neutral
Os07g0641700	2461.65	1282.96	0.940249	6.71075	0.0256578	0.140364	Neutral
Os03g0326500	5846.11	3070.05	0.929311	7.96036	0.0256867	0.140496	Neutral
Os09g0306700	197.133	397.269	-1.01178	4.07007	0.0257271	0.14069	Neutral
Os04g0226400	393.578	772.668	-0.973611	5.03484	0.0257341	0.140701	Neutral
Os03g0340500	1504.81	780.461	0.947766	6.00126	0.025761	0.140822	Neutral
Os02g0719800	1572.37	3006.17	-0.935085	6.99989	0.02577	0.140844	Neutral
Os06g0472300	101.601	216.547	-1.09368	3.18946	0.0257848	0.140872	Neutral
Os01g0699600	1439.27	2756.49	-0.937503	6.87528	0.0257879	0.140872	Neutral
Os05g0477900	1259.18	649.836	0.95441	5.74216	0.0257898	0.140872	Neutral
Os02g0528000	73.6186	165.369	-1.17045	2.78751	0.0258508	0.141119	Neutral
Os09g0560500	73.8096	165.822	-1.17045	2.78751	0.0258508	0.141119	Neutral
Os11g0429433	73.8948	166.05	-1.17045	2.78751	0.0258508	0.141119	Neutral
Os02g0696500	102.061	40.0972	1.34972	2.0773	0.0258645	0.141119	Neutral
Os03g0205400	41.4604	100.635	-1.28376	2.06226	0.0258645	0.141119	Neutral
Os12g0117100	41.1734	99.8511	-1.28376	2.06226	0.0258645	0.141119	Neutral
Os10g0533000	123.491	261.5	-1.08395	3.45468	0.0259274	0.141436	Neutral
Os01g0237100	3408	6478.98	-0.926867	8.10936	0.0259482	0.141522	Neutral
Os01g0175733	556.21	278.409	0.998856	4.55745	0.0259552	0.141534	Neutral
Os07g0227800	389.447	191.94	1.02201	4.04326	0.0259736	0.141581	Neutral
Os03g0265400	1630.37	3112.92	-0.933145	7.05114	0.0259773	0.141581	Neutral
Os09g0520500	302.761	145.181	1.06241	3.67459	0.0259786	0.141581	Neutral
Os07g0162300	893.363	1716.83	-0.942608	6.19097	0.0259848	0.141587	Neutral
Os11g0592700	1035.87	1989.72	-0.941863	6.40374	0.0260278	0.141795	Neutral
Os10g0369500	97.717	37.772	1.37399	2.01227	0.0260503	0.141815	Neutral
Os02g0176100	467.506	913.619	-0.966937	5.27594	0.0260504	0.141815	Neutral
Os10g0339400	908.515	1747.22	-0.943658	6.21583	0.0260585	0.141815	Neutral
Os11g0549655	186.997	382.712	-1.0335	4.02046	0.0261014	0.141815	Neutral
Os02g0256000	15.4824	51.3255	-1.74465	1.06072	0.0261053	0.141815	Neutral
Os03g0388000	15.5341	51.6167	-1.74465	1.06072	0.0261053	0.141815	Neutral
Os04g0643750	15.3367	50.7268	-1.74465	1.06072	0.0261053	0.141815	Neutral
Os04g0647900	15.5102	51.4655	-1.74465	1.06072	0.0261053	0.141815	Neutral
Os06g0207500	15.5422	51.7101	-1.74465	1.06072	0.0261053	0.141815	Neutral
Os09g0362900	15.5368	51.7813	-1.74465	1.06072	0.0261053	0.141815	Neutral
Os10g0571300	15.5244	51.7977	-1.74465	1.06072	0.0261053	0.141815	Neutral
Os02g0289500	52.2834	16.742	1.64961	1.1216	0.0261053	0.141815	Neutral
Os02g0571000	52.1384	16.7496	1.64961	1.1216	0.0261053	0.141815	Neutral
Os07g0510900	52.0779	16.747	1.64961	1.1216	0.0261053	0.141815	Neutral
Os12g0427600	52.2797	16.6859	1.64961	1.1216	0.0261053	0.141815	Neutral
Os04g0623100	755.119	1457.86	-0.949283	5.95326	0.0261614	0.142092	Neutral
Os02g0734300	2149.71	4092.24	-0.928818	7.44639	0.0261894	0.142218	Neutral
Os05g0563900	897.312	1723.15	-0.941516	6.1972	0.0262175	0.14233	Neutral
Os03g0719100	378.776	742.959	-0.97237	4.97785	0.0262199	0.14233	Neutral
Os05g0332801	37.0639	93.3833	-1.33904	1.94864	0.0262297	0.142356	Neutral
Os01g0617700	69.591	156.772	-1.17406	2.70561	0.0263	0.142657	Neutral
Os02g0100200	69.5781	156.732	-1.17406	2.70561	0.0263	0.142657	Neutral
Os06g0334300	158.228	70.4882	1.16851	2.73069	0.0263	0.142657	Neutral
Os03g0758900	313.668	618.692	-0.980525	4.71409	0.0263053	0.142658	Neutral
Os10g0180000	1046.22	539.816	0.955528	5.47727	0.0263345	0.14279	Neutral
Os03g0125800	374.447	733.609	-0.970685	4.96028	0.0263674	0.142941	Neutral
Os02g0169400	95.3906	205.456	-1.10894	3.10697	0.0263836	0.142975	Neutral
Os03g0202300	95.4745	205.655	-1.10894	3.10697	0.0263836	0.142975	Neutral
Os01g0823400	85.8929	32.9622	1.39569	1.84843	0.0263988	0.143004	Neutral
Os06g0506100	34.8871	88.6633	-1.35205	1.87568	0.0263988	0.143004	Neutral
Un_maker_263092	882.765	452.955	0.964386	5.23301	0.0264147	0.143063	Neutral
Os12g0498400	205.842	413.761	-1.00798	4.12878	0.0264328	0.143134	Neutral
Os03g0219700	901.846	1730.53	-0.940434	6.20341	0.02645	0.1432	Neutral
Os02g0753800	804.959	411.569	0.968023	5.09604	0.0264633	0.143245	Neutral
Os06g0326700	1001.76	1918.26	-0.9374	6.35194	0.0264866	0.14327	Neutral
Os02g0153900	17.6635	56.1076	-1.68017	1.18658	0.0264977	0.14327	Neutral
Os02g0514326	17.7005	56.4564	-1.68017	1.18658	0.0264977	0.14327	Neutral
Os04g0456100	17.7038	56.3554	-1.68017	1.18658	0.0264977	0.14327	Neutral
Os04g0512400	17.7018	56.4524	-1.68017	1.18658	0.0264977	0.14327	Neutral
Os05g0283200	17.6564	56.4485	-1.68017	1.18658	0.0264977	0.14327	Neutral
Os01g0266000	491.243	953.221	-0.9567	5.34047	0.0265475	0.143402	Neutral
Os06g0130200	82.5072	30.7706	1.42791	1.7719	0.0265521	0.143402	Neutral
Os06g0304600	81.6005	30.6387	1.42791	1.7719	0.0265521	0.143402	Neutral
Os06g0726200	82.5921	30.7321	1.42791	1.7719	0.0265521	0.143402	Neutral
Os02g0526600	32.7715	84.1314	-1.36663	1.79883	0.0265521	0.143402	Neutral
Os09g0407600	32.7351	84.0169	-1.36663	1.79883	0.0265521	0.143402	Neutral
Os09g0494200	285.877	138.236	1.04901	3.59577	0.0266343	0.143765	Neutral
Os10g0579200	285.152	138.091	1.04901	3.59577	0.0266343	0.143765	Neutral
Os04g0469800	138.28	284.177	-1.04046	3.5896	0.0266343	0.143765	Neutral
Os02g0709800	486.939	943.921	-0.95525	5.32682	0.0266676	0.143918	Neutral
Os04g0496700	19.3026	59.0195	-1.62773	1.30236	0.02672	0.144039	Neutral
Os04g0672700	19.7065	60.3242	-1.62773	1.30236	0.02672	0.144039	Neutral
Os07g0554500	19.8413	60.8682	-1.62773	1.30236	0.02672	0.144039	Neutral
Os08g0468700	19.0675	58.3183	-1.62773	1.30236	0.02672	0.144039	Neutral
Os12g0591600	19.6198	60.0246	-1.62773	1.30236	0.02672	0.144039	Neutral
Os01g0257300	60.6707	21.4134	1.51374	1.34952	0.02672	0.144039	Neutral
Os01g0640700	261.939	518.591	-0.986009	4.45918	0.0267497	0.144172	Neutral
Os11g0600600	71.7438	25.7225	1.50663	1.60545	0.02678	0.144209	Neutral
Os10g0493100	28.5012	74.9804	-1.40186	1.6317	0.02678	0.144209	Neutral
Os05g0426300	177.667	362.219	-1.02863	3.93313	0.0267908	0.144209	Neutral
Os01g0292700	21.8042	64.8072	-1.58422	1.40956	0.0268201	0.144209	Neutral
Os02g0731900	22.0253	65.6696	-1.58422	1.40956	0.0268201	0.144209	Neutral
Os02g0160800	64.5455	23.6801	1.46273	1.45124	0.0268201	0.144209	Neutral
Os02g0260200	65.1268	23.7594	1.46273	1.45124	0.0268201	0.144209	Neutral
Os08g0269600	64.1522	23.6036	1.46273	1.45124	0.0268201	0.144209	Neutral
Os06g0562700	24.1944	65.7376	-1.4484	1.4427	0.0268201	0.144209	Neutral
Os10g0580550	24.0683	65.2405	-1.4484	1.4427	0.0268201	0.144209	Neutral
Os11g0648100	24.1944	65.7991	-1.4484	1.4427	0.0268201	0.144209	Neutral
Un_maker_165929	195	89.178	1.13023	3.03316	0.0268226	0.144209	Neutral
Os02g0453300	26.2945	70.1347	-1.4234	1.54028	0.0268319	0.144209	Neutral
Os05g0172300	26.3393	70.3086	-1.4234	1.54028	0.0268319	0.144209	Neutral
Os06g0213900	26.3455	70.3382	-1.4234	1.54028	0.0268319	0.144209	Neutral
Os02g0273800	339.622	667.757	-0.975887	4.82478	0.0268423	0.144238	Neutral
Os05g0463900	776.663	1490.4	-0.940545	5.98814	0.0268624	0.14432	Neutral
Os08g0517200	809.033	1553.34	-0.941299	6.04748	0.0269614	0.144775	Neutral
Os08g0103300	551.647	1065.05	-0.949405	5.50259	0.0270371	0.144775	Neutral
Os01g0962100	4.66912	28.4242	-2.61983	0.18408	0.0270427	0.144775	Neutral
Os06g0107000	4.71236	28.2443	-2.61983	0.18408	0.0270427	0.144775	Neutral
Os07g0141100	4.57412	26.8411	-2.61983	0.18408	0.0270427	0.144775	Neutral
Os07g0297300	4.42339	25.8502	-2.61983	0.18408	0.0270427	0.144775	Neutral
Os07g0491500	4.70876	28.3511	-2.61983	0.18408	0.0270427	0.144775	Neutral
Os11g0592375	4.65217	27.4523	-2.61983	0.18408	0.0270427	0.144775	Neutral
Os11g0702400	4.69724	27.9165	-2.61983	0.18408	0.0270427	0.144775	Neutral
Un_maker_361336	4.69087	28.4297	-2.61983	0.18408	0.0270427	0.144775	Neutral
Un_maker_55970	4.70387	28.0127	-2.61983	0.18408	0.0270427	0.144775	Neutral
Os02g0781400	26.3543	5.01073	2.40507	0.164902	0.0270427	0.144775	Neutral
Os02g0802200	25.4764	5.02567	2.40507	0.164902	0.0270427	0.144775	Neutral
Os03g0396100	24.4132	4.92216	2.40507	0.164902	0.0270427	0.144775	Neutral
Os03g0603500	25.7991	5.04538	2.40507	0.164902	0.0270427	0.144775	Neutral
Os08g0106700	26.0693	5.05315	2.40507	0.164902	0.0270427	0.144775	Neutral
Os08g0348300	25.5068	5.02786	2.40507	0.164902	0.0270427	0.144775	Neutral
Os09g0422600	25.8509	5.04767	2.40507	0.164902	0.0270427	0.144775	Neutral
Os10g0529600	23.7661	4.84159	2.40507	0.164902	0.0270427	0.144775	Neutral
Os12g0181500	186.827	85.7389	1.1362	3.00001	0.0270554	0.144816	Neutral
Os01g0696800	313.175	152.081	1.04494	3.72969	0.0270614	0.144821	Neutral
Os02g0628600	233.652	110.163	1.08712	3.30148	0.0270674	0.144826	Neutral
Os07g0222700	255.414	506.832	-0.989343	4.42554	0.0270799	0.144866	Neutral
Os05g0361200	6302.31	11899.7	-0.916991	8.98909	0.0271034	0.144965	Neutral
Os09g0453500	527.915	1023.11	-0.954901	5.4429	0.0271122	0.144985	Neutral
Os09g0133700	292.32	577.214	-0.98209	4.61297	0.0271494	0.145157	Neutral
Os11g0128000	190.519	387.646	-1.02575	4.03159	0.0272468	0.14565	Neutral
Os01g0852200	521.409	1009.06	-0.952845	5.4238	0.0272915	0.145842	Neutral
Os10g0462300	86.8111	186.937	-1.10871	2.97333	0.0272978	0.145842	Neutral
Os12g0637700	85.8322	184.89	-1.10871	2.97333	0.0272978	0.145842	Neutral
Os06g0225900	248.905	497.439	-0.999628	4.39555	0.027311	0.145877	Neutral
Os05g0542300	138.444	61.1018	1.18461	2.54426	0.0273145	0.145877	Neutral
Os11g0544800	806.606	1545.84	-0.938638	6.04189	0.0273411	0.145965	Neutral
Os03g0682100	458.674	229.32	1.0011	4.28254	0.0273411	0.145965	Neutral
Os12g0290150	326.741	639.913	-0.970243	4.76533	0.0273814	0.146152	Neutral
Os01g0870100	268.318	530.052	-0.982829	4.49206	0.0273919	0.146181	Neutral
Os06g0219600	711.412	364.735	0.964777	4.92141	0.0273969	0.146181	Neutral
Os03g0131200	13911.2	7380.26	0.914551	9.21523	0.0274388	0.146378	Neutral
Os01g0966100	551.618	1062.66	-0.946239	5.50051	0.0275309	0.146842	Neutral
Os02g0762300	512.635	990.143	-0.950019	5.39794	0.0275394	0.14686	Neutral
Os02g0121600	359.191	703.005	-0.969251	4.9002	0.0275701	0.146996	Neutral
Os02g0764700	680.411	1306.23	-0.941013	5.80055	0.027576	0.147	Neutral
Os05g0554000	58.791	135.791	-1.21038	2.49452	0.0275952	0.147021	Neutral
Os07g0668100	133.474	58.6178	1.19522	2.49751	0.0275952	0.147021	Neutral
Os12g0264650	133.132	58.5267	1.19522	2.49751	0.0275952	0.147021	Neutral
Os07g0568500	718.125	1375.66	-0.938037	5.87413	0.0276115	0.147081	Neutral
Os06g0214800	372.338	184.961	1.01016	3.98261	0.0277011	0.147531	Neutral
Os02g0719700	220.823	103.183	1.09967	3.21747	0.027736	0.147689	Neutral
Os06g0132300	334.491	163.666	1.03435	3.82739	0.027747	0.14772	Neutral
Os05g0344200	1816.93	3438.68	-0.920434	7.1984	0.0278317	0.148144	Neutral
Os08g0512400	1425.34	2704.89	-0.924373	6.85148	0.0278647	0.148292	Neutral
Os08g0208200	54.6856	126.777	-1.21405	2.44492	0.0278877	0.148387	Neutral
Os02g0216300	9166.13	17231.2	-0.910657	9.52513	0.0279947	0.148887	Neutral
Os05g0580600	121.455	254.793	-1.0703	3.42067	0.0280043	0.148887	Neutral
Os06g0264700	253.227	121.864	1.05697	3.42333	0.0280043	0.148887	Neutral
Os07g0142200	248.664	120.382	1.05697	3.42333	0.0280043	0.148887	Neutral
Un_maker_95635	9492.89	17843.6	-0.910505	9.57553	0.0280075	0.148887	Neutral
Os01g0721000	475.873	922.402	-0.95516	5.29453	0.0280565	0.14912	Neutral
Os04g0442200	1055.59	549.365	0.942644	5.49343	0.0280959	0.149302	Neutral
Os07g0195200	125.719	54.1319	1.2189	2.39921	0.0281925	0.149732	Neutral
Os04g0607100	54.4495	126.388	-1.21799	2.39355	0.0281925	0.149732	Neutral
Os05g0563500	54.2046	125.737	-1.21799	2.39355	0.0281925	0.149732	Neutral
Os04g0525600	344.239	673.026	-0.967689	4.83752	0.0282182	0.149841	Neutral
Os01g0901600	211.549	98.3704	1.10896	3.15861	0.0282261	0.149855	Neutral
Os01g0650700	324.66	633.07	-0.963945	4.7517	0.0283063	0.150253	Neutral
Os01g0332800	2751.13	1452.68	0.921892	6.87838	0.0283445	0.150428	Neutral
Os07g0483400	250.987	494.956	-0.980366	4.39526	0.0283611	0.150472	Neutral
Os05g0126300	3294.05	6199.85	-0.912418	8.05061	0.0283632	0.150472	Neutral
Os06g0352900	76.0609	168.402	-1.14893	2.81357	0.0283755	0.150494	Neutral
Os09g0525900	1641.84	860.102	0.932947	6.13081	0.0283843	0.150494	Neutral
Os06g0558700	1200.67	2277.88	-0.923978	6.60396	0.0283885	0.150494	Neutral
Os06g0255900	285.615	562.751	-0.979019	4.57885	0.0283935	0.150494	Neutral
Os05g0387200	1468.59	2777.31	-0.919358	6.89125	0.0283935	0.150494	Neutral
Os03g0198400	339.936	663.735	-0.965767	4.81814	0.0284163	0.150587	Neutral
Os09g0453800	3635.42	1925.25	0.917282	7.28023	0.0284409	0.15069	Neutral
Os01g0238900	716.12	1366.62	-0.932559	5.86621	0.028449	0.150705	Neutral
Os05g0449900	117.135	245.464	-1.06877	3.36837	0.0284598	0.150734	Neutral
Os03g0715332	97.5967	207.901	-1.09289	3.12789	0.0284861	0.150846	Neutral
Os01g0180600	52.2286	121.539	-1.22225	2.34028	0.0285101	0.150917	Neutral
Os03g0395100	52.0993	121.202	-1.22225	2.34028	0.0285101	0.150917	Neutral
Os11g0143500	589.563	301.432	0.96965	4.65326	0.0285156	0.150919	Neutral
Os02g0802400	605.628	1160.68	-0.938722	5.62987	0.0285285	0.150959	Neutral
Os06g0297700	190.578	385.44	-1.01704	4.02585	0.0285814	0.151179	Neutral
Os09g0484800	1503.14	2842.62	-0.91934	6.92478	0.0285855	0.151179	Neutral
Os07g0138100	426.348	822.378	-0.948145	5.13162	0.0285893	0.151179	Neutral
Os04g0616300	1115.23	2114.74	-0.923191	6.49859	0.0285922	0.151179	Neutral
Os02g0685900	134.266	277.79	-1.05028	3.55119	0.0285963	0.151179	Neutral
Os03g0778000	456.334	880.219	-0.948117	5.23002	0.0287325	0.151871	Neutral
Os02g0720600	201.116	93.7911	1.10369	3.08697	0.0287567	0.151971	Neutral
Os06g0326400	2541.62	1343.7	0.919662	6.76385	0.0288135	0.152243	Neutral
Os05g0232500	452.397	871.644	-0.946464	5.21529	0.0288927	0.152634	Neutral
Os02g0469900	340.812	168.282	1.02141	3.85867	0.0289116	0.152678	Neutral
Os03g0276900	434.863	838.463	-0.947563	5.16005	0.0289116	0.152678	Neutral
Os02g0286200	311.462	606.945	-0.963032	4.69273	0.0289613	0.152912	Neutral
Os01g0617600	71.7309	159.045	-1.15117	2.73317	0.028989	0.153002	Neutral
Os03g0603600	71.6957	158.948	-1.15117	2.73317	0.028989	0.153002	Neutral
Os03g0279600	1328.23	2511.41	-0.919105	6.74621	0.0290151	0.153112	Neutral
Os03g0832400	197.043	91.5035	1.10879	3.05505	0.0290388	0.153208	Neutral
Os05g0196500	309.576	602.817	-0.961941	4.68206	0.029077	0.153382	Neutral
Os01g0964000	302.815	147.527	1.03937	3.68188	0.0290898	0.153421	Neutral
Os01g0105900	975.546	1849.99	-0.923399	6.30501	0.029162	0.153774	Neutral
Os05g0578500	112.803	47.1255	1.26224	2.23793	0.0291851	0.153867	Neutral
Os03g0699200	1228.72	2319.8	-0.91697	6.63272	0.0292271	0.15405	Neutral
Os03g0660700	287.829	565.191	-0.974112	4.58641	0.0292303	0.15405	Neutral
Os12g0279000	458.353	882.296	-0.94512	5.23484	0.0292766	0.154239	Neutral
Os07g0628700	6516.06	12194.5	-0.904117	9.02934	0.0292808	0.154239	Neutral
Os05g0503000	266.423	128.889	1.0483	3.49645	0.0292823	0.154239	Neutral
Os01g0182500	156.076	70.488	1.14864	2.71741	0.0293173	0.154395	Neutral
Os03g0802500	192.374	89.0993	1.11413	3.02241	0.0293329	0.15442	Neutral
Os11g0229400	91.1151	193.901	-1.09158	3.03031	0.0293329	0.15442	Neutral
Os01g0760000	394.281	198.44	0.994071	4.0758	0.0294326	0.154917	Neutral
Os01g0526100	249.04	493.058	-0.986026	4.38662	0.0294509	0.154985	Neutral
Os05g0339200	125.7	261.617	-1.05892	3.46267	0.0295271	0.15534	Neutral
Un_maker_200795	145.153	294.316	-1.021	3.64163	0.0295291	0.15534	Neutral
Os05g0342000	108.551	44.7616	1.27935	2.17989	0.0295429	0.155355	Neutral
Os07g0688200	45.4799	106.857	-1.23734	2.16759	0.0295429	0.155355	Neutral
Os02g0170500	821.946	1557.9	-0.922677	6.0582	0.0295494	0.155361	Neutral
Os01g0884900	2583.99	1371.48	0.914217	6.79002	0.0295674	0.155427	Neutral
Os07g0424400	391.851	196.642	0.995277	4.0598	0.0296106	0.155626	Neutral
Os10g0559650	89.0637	189.517	-1.0911	2.99626	0.0296398	0.15575	Neutral
Os04g0538800	67.1895	151.485	-1.17603	2.66284	0.0296613	0.15575	Neutral
Os06g0179900	67.283	151.708	-1.17603	2.66284	0.0296613	0.15575	Neutral
Os06g0698785	67.2308	151.583	-1.17603	2.66284	0.0296613	0.15575	Neutral
Os11g0451700	151.794	68.1068	1.15679	2.67604	0.0296613	0.15575	Neutral
Os01g0973400	1027.04	1940.37	-0.917958	6.37605	0.029739	0.15613	Neutral
Os03g0769400	194.903	387.786	-0.993374	4.04227	0.0297931	0.156385	Neutral
Os08g0525600	4044.74	2156.67	0.907325	7.43714	0.029845	0.156629	Neutral
Os07g0694000	1235.07	2326.55	-0.913724	6.63818	0.0298651	0.156706	Neutral
Os08g0478000	102.229	42.0427	1.29811	2.11941	0.0299142	0.156907	Neutral
Os09g0520550	42.7776	100.949	-1.24333	2.10512	0.0299142	0.156907	Neutral
Os04g0684200	623.085	1186.67	-0.929674	5.66442	0.0299331	0.156977	Neutral
Os03g0832900	966.891	1826.63	-0.917919	6.28862	0.0299475	0.157024	Neutral
Os02g0216700	86.6774	184.305	-1.09059	2.96139	0.0299605	0.157063	Neutral
Os01g0589800	1884.54	997.392	0.918678	6.3352	0.0299717	0.157093	Neutral
Os10g0377800	1157.32	2181.91	-0.914942	6.54525	0.0300362	0.157403	Neutral
Os12g0610200	272.58	532.278	-0.966107	4.50395	0.0301695	0.158073	Neutral
Os01g0929100	3768.96	7039.31	-0.90128	8.23785	0.0301883	0.158142	Neutral
Os01g0649000	287.915	563.032	-0.968141	4.5825	0.0302147	0.158218	Neutral
Os03g0157300	281.539	138.238	1.02701	3.58122	0.0302437	0.158218	Neutral
Os05g0330600	500.013	255.007	0.971563	4.41445	0.0302689	0.158218	Neutral
Os02g0750400	255.092	499.22	-0.96927	4.41239	0.0302689	0.158218	Neutral
Os05g0478200	255.426	499.86	-0.96927	4.41239	0.0302689	0.158218	Neutral
Os08g0359100	821.776	1552.93	-0.918346	6.05537	0.0302871	0.158218	Neutral
Os07g0534200	84.4469	179.487	-1.09006	2.92566	0.0302957	0.158218	Neutral
Os09g0413200	834.727	1578.58	-0.919417	6.07859	0.030347	0.158218	Neutral
Os01g0882800	6.37334	29.9753	-2.28483	0.406991	0.0303481	0.158218	Neutral
Os04g0414850	6.87582	32.8191	-2.28483	0.406991	0.0303481	0.158218	Neutral
Os06g0542300	6.2658	29.4835	-2.28483	0.406991	0.0303481	0.158218	Neutral
Os10g0427600	6.5492	30.8164	-2.28483	0.406991	0.0303481	0.158218	Neutral
Os12g0293100	6.88172	32.9991	-2.28483	0.406991	0.0303481	0.158218	Neutral
Os01g0219200	29.839	7.35387	2.06782	0.386932	0.0303481	0.158218	Neutral
Os02g0559300	30.6862	7.36518	2.06782	0.386932	0.0303481	0.158218	Neutral
Os05g0382000	30.5181	7.396	2.06782	0.386932	0.0303481	0.158218	Neutral
Os06g0141200	30.6664	7.34338	2.06782	0.386932	0.0303481	0.158218	Neutral
Os06g0679400	30.6813	7.37275	2.06782	0.386932	0.0303481	0.158218	Neutral
Os08g0316900	30.6642	7.34217	2.06782	0.386932	0.0303481	0.158218	Neutral
Os09g0287000	30.6345	7.3293	2.06782	0.386932	0.0303481	0.158218	Neutral
Os09g0403300	30.6752	7.37665	2.06782	0.386932	0.0303481	0.158218	Neutral
Os09g0425400	30.6735	7.37751	2.06782	0.386932	0.0303481	0.158218	Neutral
Os09g0483300	27.4186	6.9888	2.06782	0.386932	0.0303481	0.158218	Neutral
Os09g0548100	29.6798	7.33669	2.06782	0.386932	0.0303481	0.158218	Neutral
Os10g0423800	28.1165	7.11082	2.06782	0.386932	0.0303481	0.158218	Neutral
Os12g0605100	30.686	7.36172	2.06782	0.386932	0.0303481	0.158218	Neutral
Os01g0212400	101.988	215.073	-1.0781	3.17917	0.0303512	0.158218	Neutral
Os04g0547900	2245.25	4200.42	-0.903725	7.49242	0.0303958	0.158422	Neutral
Os08g0451200	1679.81	3147.5	-0.905944	7.07666	0.0304056	0.158444	Neutral
Os02g0613600	218.61	432.007	-0.983477	4.1999	0.0304991	0.158873	Neutral
Os04g0460350	218.616	432.018	-0.983477	4.1999	0.0304991	0.158873	Neutral
Os10g0485000	601.344	1142.07	-0.925653	5.61105	0.0306222	0.159486	Neutral
Os01g0539900	200.202	394.937	-0.980462	4.08046	0.0306327	0.159512	Neutral
Os05g0489200	1249.98	659.092	0.923861	5.74265	0.0307703	0.1602	Neutral
Os06g0567200	182.058	364.723	-1.00319	3.95063	0.0307807	0.160225	Neutral
Os10g0553600	136.181	61.0791	1.16193	2.52912	0.030798	0.160286	Neutral
Os02g0184300	1449.09	766.592	0.918994	5.9564	0.0308292	0.160419	Neutral
Os01g0155800	977.862	512.822	0.933591	5.39297	0.0308453	0.160473	Neutral
Os11g0186400	214.191	422.481	-0.980779	4.16966	0.0308634	0.160539	Neutral
Os01g0647000	300.649	147.525	1.02904	3.67505	0.0308704	0.160546	Neutral
Os05g0104100	114.991	238.509	-1.0539	3.33224	0.0308931	0.160635	Neutral
Os02g0714600	292.156	569.871	-0.964468	4.60143	0.0309395	0.160848	Neutral
Os01g0819700	97.3315	205.002	-1.07661	3.11715	0.0309962	0.161113	Neutral
Os03g0269100	3200.35	5962.71	-0.89776	7.99978	0.031004	0.161118	Neutral
Os05g0488100	78.0537	170.324	-1.1283	2.83916	0.031014	0.161118	Neutral
Os09g0305300	77.8701	169.918	-1.1283	2.83916	0.031014	0.161118	Neutral
Os03g0830900	384.59	739.388	-0.943323	4.98318	0.0310612	0.161309	Neutral
Os08g0480100	4866.38	2609.83	0.899001	7.70653	0.0310619	0.161309	Neutral
Os02g0121400	227.374	448.591	-0.98106	4.25366	0.0310675	0.161309	Neutral
Os07g0442800	36.4554	89.5415	-1.30263	1.92435	0.0311037	0.161468	Neutral
Os05g0539800	475.838	910.671	-0.936787	5.28252	0.0311206	0.161526	Neutral
Os02g0461200	162.383	326.875	-1.01043	3.79451	0.03118	0.161805	Neutral
Os04g0441900	1953.08	3648.74	-0.901723	7.29038	0.0311931	0.161844	Neutral
Os03g0672300	58.7933	133.469	-1.18534	2.47789	0.031216	0.161875	Neutral
Os01g0892800	131.813	58.7347	1.17181	2.48187	0.031216	0.161875	Neutral
Os09g0460400	130.384	58.3486	1.17181	2.48187	0.031216	0.161875	Neutral
Os01g0159400	748.443	1413.12	-0.917131	5.91985	0.0313086	0.162322	Neutral
Os02g0173100	564.581	1072	-0.925327	5.52025	0.0313135	0.162322	Neutral
Os12g0209000	284.925	554.495	-0.960957	4.56703	0.0313819	0.162648	Neutral
Os05g0290400	76.0052	165.924	-1.12879	2.80023	0.0313993	0.16265	Neutral
Os08g0213400	75.8868	165.643	-1.12879	2.80023	0.0313993	0.16265	Neutral
Os07g0604300	166.928	77.4927	1.10836	2.82252	0.0313993	0.16265	Neutral
Os11g0109933	378.783	726.633	-0.94027	4.95685	0.0314083	0.162667	Neutral
Os03g0379100	350.142	175.489	0.998654	3.90144	0.031441	0.162807	Neutral
Os09g0468900	1607.21	3004.3	-0.902562	7.01002	0.0314943	0.163054	Neutral
Os03g0232000	34.6238	85.6542	-1.3137	1.85013	0.0315204	0.16313	Neutral
Os05g0344400	35.0122	86.8015	-1.3137	1.85013	0.0315204	0.16313	Neutral
Os03g0634000	4411.78	8191.83	-0.892849	8.45921	0.0316016	0.163521	Neutral
Os11g0545000	798.115	1504.1	-0.914424	6.01059	0.031617	0.163571	Neutral
Os04g0193950	173.151	345.481	-0.99758	3.87767	0.0316738	0.163836	Neutral
Os05g0173700	93.1571	195.977	-1.07499	3.05235	0.0316989	0.163886	Neutral
Os12g0581600	93.4094	196.605	-1.07499	3.05235	0.0316989	0.163886	Neutral
Os05g0380900	8696.5	16117.5	-0.890094	9.4363	0.0317005	0.163886	Neutral
Os03g0125100	486.777	250.34	0.960304	4.38071	0.0317556	0.164141	Neutral
Os09g0439600	73.8944	161.389	-1.1293	2.76022	0.0318037	0.16436	Neutral
Os02g0272900	203.354	399.083	-0.973509	4.09114	0.0318559	0.1646	Neutral
Os01g0746200	592.81	1123.61	-0.922761	5.58836	0.0318967	0.164781	Neutral
Os01g0729900	996.697	1867.86	-0.906267	6.3254	0.0319106	0.164781	Neutral
Os01g0968600	123.539	254.62	-1.04482	3.42885	0.0319136	0.164781	Neutral
Os05g0533900	488.88	929.488	-0.927276	5.31491	0.0319356	0.164781	Neutral
Os06g0155400	80.0575	30.7452	1.38957	1.74585	0.0319423	0.164781	Neutral
Os06g0255100	79.8126	30.705	1.38957	1.74585	0.0319423	0.164781	Neutral
Os02g0749000	32.8247	81.9952	-1.32613	1.77189	0.0319423	0.164781	Neutral
Os04g0450500	32.7959	81.8919	-1.32613	1.77189	0.0319423	0.164781	Neutral
Os05g0569000	32.8416	82.0703	-1.32613	1.77189	0.0319423	0.164781	Neutral
Os07g0265600	337.524	649.214	-0.944185	4.7949	0.0319776	0.164933	Neutral
Os08g0266300	2297.59	1228.64	0.903631	6.62526	0.0319923	0.164979	Neutral
Os03g0387000	575.56	1091	-0.922886	5.5459	0.0320088	0.165034	Neutral
Os08g0431100	2675.18	4968.19	-0.893127	7.73827	0.0321025	0.165488	Neutral
Os01g0613300	454.527	866.902	-0.931828	5.21258	0.0321117	0.165506	Neutral
Un_maker_19420	106.191	219.478	-1.04913	3.21869	0.032191	0.165885	Neutral
Os01g0883900	138.83	278.38	-1.00457	3.56609	0.0322249	0.165988	Neutral
Os02g0529900	138.198	277.057	-1.00457	3.56609	0.0322249	0.165988	Neutral
Os06g0538400	418.24	212.507	0.979956	4.16333	0.0322282	0.165988	Neutral
Os01g0740500	568.682	1076.27	-0.920591	5.52812	0.0322637	0.16605	Neutral
Os04g0683600	9.0333	35.4399	-1.98355	0.537965	0.0322922	0.16605	Neutral
Os06g0664000	9.04782	35.3112	-1.98355	0.537965	0.0322922	0.16605	Neutral
Os10g0506200	8.95253	34.6715	-1.98355	0.537965	0.0322922	0.16605	Neutral
Os01g0946700	36.5034	9.70589	1.94451	0.63747	0.0322922	0.16605	Neutral
Os04g0181901	34.3212	9.37292	1.94451	0.63747	0.0322922	0.16605	Neutral
Os05g0206800	36.9768	9.73631	1.94451	0.63747	0.0322922	0.16605	Neutral
Os07g0414000	36.9144	9.73519	1.94451	0.63747	0.0322922	0.16605	Neutral
Os12g0115300	5477.85	2953.05	0.891565	7.87984	0.0322923	0.16605	Neutral
Os03g0187525	75.5787	28.3876	1.42406	1.6635	0.0323643	0.166391	Neutral
Os10g0528100	1646.11	3064.98	-0.896908	7.04082	0.0323884	0.166485	Neutral
Os04g0495800	905.857	476.8	0.926756	5.28034	0.0324363	0.166701	Neutral
Un_maker_246987	315.933	607.236	-0.943151	4.69948	0.0324643	0.166815	Neutral
Un_maker_39769	465.374	238.694	0.963717	4.31486	0.0326825	0.167906	Neutral
Os02g0595700	8687.81	4698.27	0.886943	8.5461	0.0326926	0.167928	Neutral
Os11g0629200	441.525	838.817	-0.926203	5.16737	0.0327681	0.16825	Neutral
Os03g0310900	70.3792	25.8865	1.46373	1.57616	0.0327785	0.16825	Neutral
Os10g0413700	70.3391	25.8777	1.46373	1.57616	0.0327785	0.16825	Neutral
Os03g0644700	27.9529	71.1346	-1.35623	1.60144	0.0327785	0.16825	Neutral
Os01g0180800	1129.01	598.394	0.916365	5.599	0.032814	0.168376	Neutral
Os01g0536000	862.873	453.521	0.928685	5.20963	0.0328149	0.168376	Neutral
Os04g0507500	426.425	810.866	-0.927512	5.11817	0.0328357	0.168453	Neutral
Os01g0391500	294.284	569.81	-0.953831	4.60503	0.0328587	0.168541	Neutral
Os06g0225300	212.29	100.859	1.07511	3.16899	0.0329243	0.168817	Neutral
Os06g0237000	101.769	212.255	-1.06235	3.16882	0.0329243	0.168817	Neutral
Os01g0303000	30067.6	55406.3	-0.881846	11.2199	0.0329727	0.169035	Neutral
Os04g0487300	220.948	432.379	-0.969281	4.20466	0.0329864	0.169075	Neutral
Un_maker_33909	985.956	1842.29	-0.902023	6.30696	0.0331166	0.169705	Neutral
Os09g0420900	114.473	49.3872	1.21968	2.27567	0.0331211	0.169705	Neutral
Os05g0508400	67.4548	149.874	-1.1537	2.64804	0.0331458	0.169706	Neutral
Os08g0457400	67.1497	149.077	-1.1537	2.64804	0.0331458	0.169706	Neutral
Os02g0631100	147.478	68.1185	1.11504	2.6483	0.0331458	0.169706	Neutral
Os04g0587500	2578.79	4772.26	-0.887952	7.68272	0.0331548	0.169706	Neutral
Os02g0313900	130.005	266.257	-1.03562	3.49521	0.0331567	0.169706	Neutral
Os08g0230200	266.391	131.229	1.02237	3.50469	0.0331567	0.169706	Neutral
Os03g0317100	26.1832	67.478	-1.37468	1.50805	0.0331737	0.169763	Neutral
Os04g0594400	115.016	236.244	-1.0397	3.32293	0.0332507	0.170097	Neutral
Os06g0298500	114.888	235.935	-1.0397	3.32293	0.0332507	0.170097	Neutral
Os12g0164300	358.965	688.585	-0.940214	4.88122	0.0332978	0.170307	Neutral
Os08g0320300	274.682	529.842	-0.948376	4.50367	0.0333085	0.170332	Neutral
Os01g0622300	599.058	1125.51	-0.910054	5.59573	0.0333659	0.170466	Neutral
Os06g0174700	11.0892	39.2986	-1.84994	0.715311	0.0333763	0.170466	Neutral
Os09g0569700	11.2054	39.9151	-1.84994	0.715311	0.0333763	0.170466	Neutral
Os12g0145200	11.0304	39.0502	-1.84994	0.715311	0.0333763	0.170466	Neutral
Os01g0176150	40.5227	11.9943	1.79033	0.800704	0.0333763	0.170466	Neutral
Os01g0908600	41.175	12.0685	1.79033	0.800704	0.0333763	0.170466	Neutral
Os06g0282000	40.324	11.9645	1.79033	0.800704	0.0333763	0.170466	Neutral
Os01g0579900	612.324	1151.74	-0.911698	5.62757	0.0333875	0.170477	Neutral
Os10g0567000	942.839	497.89	0.921868	5.33899	0.0333902	0.170477	Neutral
Os08g0517900	344.241	659.021	-0.937328	4.81769	0.0334004	0.170499	Neutral
Os05g0573000	186.185	368.963	-0.98766	3.9739	0.0334782	0.170721	Neutral
Os04g0610400	3332.22	6151.86	-0.884556	8.04943	0.0334829	0.170721	Neutral
Os01g0867800	1224.15	2274.98	-0.89419	6.61283	0.0334835	0.170721	Neutral
Os10g0406400	127.772	261.437	-1.03431	3.47062	0.0334904	0.170721	Neutral
Os08g0199000	229.395	448.314	-0.967402	4.25824	0.0335024	0.170721	Neutral
Os01g0702400	441.304	836.058	-0.92218	5.16475	0.0335062	0.170721	Neutral
Os06g0304500	158.091	315.273	-0.996934	3.74736	0.033512	0.170721	Neutral
Os01g0185900	21.3465	61.1864	-1.53198	1.37424	0.0335331	0.170721	Neutral
Os03g0179100	21.5275	61.6966	-1.53198	1.37424	0.0335331	0.170721	Neutral
Os03g0574300	21.9974	63.2016	-1.53198	1.37424	0.0335331	0.170721	Neutral
Os10g0474100	21.9082	62.8633	-1.53198	1.37424	0.0335331	0.170721	Neutral
Os02g0549200	63.1307	23.7365	1.41404	1.41857	0.0335331	0.170721	Neutral
Os04g0644200	62.0991	23.6156	1.41404	1.41857	0.0335331	0.170721	Neutral
Os05g0593900	24.1923	63.3921	-1.39616	1.4082	0.0335331	0.170721	Neutral
Os07g0485100	24.1481	63.4541	-1.39616	1.4082	0.0335331	0.170721	Neutral
Un_maker_338668	24756.1	45522.7	-0.87881	10.9375	0.0335998	0.171031	Neutral
Os08g0469700	339.014	170.722	0.992393	3.85908	0.033636	0.171184	Neutral
Os01g0823200	142.646	65.7415	1.12247	2.60486	0.0336418	0.171184	Neutral
Os07g0694700	20149.1	10952.3	0.879498	9.76171	0.0336714	0.171304	Neutral
Os02g0327700	478.189	906.361	-0.922833	5.27993	0.0336936	0.171387	Neutral
Os12g0111600	173.363	82.1691	1.07882	2.88462	0.033763	0.17171	Neutral
Os07g0190900	156.098	310.976	-0.995284	3.72674	0.0338087	0.171819	Neutral
Os03g0266000	586.039	1104.41	-0.914446	5.56714	0.0338223	0.171819	Neutral
Os06g0159600	323.654	619.599	-0.93709	4.73418	0.0338305	0.171819	Neutral
Os10g0518900	324.413	620.937	-0.93709	4.73418	0.0338305	0.171819	Neutral
Os03g0267300	14362.7	7807.57	0.879442	9.2736	0.0338312	0.171819	Neutral
Os08g0203100	19.2392	56.6036	-1.57141	1.26431	0.0338323	0.171819	Neutral
Os07g0543500	58.8049	21.3993	1.46152	1.31441	0.0338323	0.171819	Neutral
Os09g0436900	57.4405	21.2171	1.46152	1.31441	0.0338323	0.171819	Neutral
Os04g0645100	7026.8	3812.88	0.882083	8.24194	0.033845	0.171853	Neutral
Os03g0824350	12.4372	41.277	-1.7524	0.87328	0.0339102	0.171942	Neutral
Os04g0566900	13.377	44.6795	-1.7524	0.87328	0.0339102	0.171942	Neutral
Os05g0500600	13.3417	44.4345	-1.7524	0.87328	0.0339102	0.171942	Neutral
Os07g0143401	13.3401	44.4261	-1.7524	0.87328	0.0339102	0.171942	Neutral
Os09g0411600	13.3088	44.2741	-1.7524	0.87328	0.0339102	0.171942	Neutral
Os12g0143800	13.371	44.7776	-1.7524	0.87328	0.0339102	0.171942	Neutral
Os01g0259400	45.7796	14.4074	1.67641	0.947302	0.0339102	0.171942	Neutral
Os06g0588800	45.5017	14.4037	1.67641	0.947302	0.0339102	0.171942	Neutral
Os01g0597600	2996.35	5525.95	-0.882862	7.89657	0.0339504	0.172115	Neutral
Os01g0144600	140.214	279.133	-0.994311	3.58133	0.0339961	0.172316	Neutral
Os01g0237500	110.069	225.596	-1.03683	3.2669	0.0340029	0.17232	Neutral
Os12g0128700	1141.89	2120.67	-0.893213	6.51218	0.0340273	0.172394	Neutral
Os01g0832900	17.7032	54.1137	-1.61908	1.14533	0.0340354	0.172394	Neutral
Os08g0544800	17.6461	53.7208	-1.61908	1.14533	0.0340354	0.172394	Neutral
Os06g0225000	15.4085	48.7227	-1.67791	1.01569	0.0340884	0.172541	Neutral
Os02g0265900	50.1168	16.6866	1.58854	1.08035	0.0340884	0.172541	Neutral
Os07g0636100	50.0263	16.7502	1.58854	1.08035	0.0340884	0.172541	Neutral
Os12g0600100	50.0445	16.7501	1.58854	1.08035	0.0340884	0.172541	Neutral
Os06g0645400	579.982	1091.2	-0.912085	5.54963	0.0341073	0.172606	Neutral
Os06g0130900	12094.6	22209.7	-0.876833	9.90302	0.0341643	0.172839	Neutral
Os04g0494100	138.799	63.4774	1.13041	2.56006	0.0341653	0.172839	Neutral
Os11g0197400	250.909	124.163	1.01718	3.42386	0.0341964	0.172966	Neutral
Os01g0124200	106.043	44.7599	1.25028	2.16034	0.0342372	0.17312	Neutral
Os04g0564500	78.0444	167.981	-1.10844	2.82606	0.034239	0.17312	Neutral
Os01g0936800	2696.87	1455.71	0.889807	6.8598	0.0342518	0.173155	Neutral
Os07g0229800	263.726	508.557	-0.947931	4.44605	0.0342626	0.173179	Neutral
Os03g0454300	696.226	1302.79	-0.904156	5.80812	0.0343182	0.17341	Neutral
Os11g0139700	724.777	1352.63	-0.900365	5.86253	0.0343204	0.17341	Neutral
Os08g0258200	426.425	806.197	-0.919176	5.11276	0.0343844	0.173703	Neutral
Os01g0749200	2651.27	4881.56	-0.880697	7.71734	0.0345605	0.174562	Neutral
Os01g0770000	121.507	247.934	-1.03008	3.39422	0.0345702	0.17458	Neutral
Os01g0108000	136.633	273.598	-1.00282	3.54269	0.0346828	0.174606	Neutral
Os03g0363800	136.358	273.007	-1.00282	3.54269	0.0346828	0.174606	Neutral
Os01g0978100	4050.43	2198.48	0.881777	7.44836	0.0346851	0.174606	Neutral
Os03g0625800	60.937	135.743	-1.15816	2.51012	0.0347185	0.174606	Neutral
Os03g0757600	75.7185	162.954	-1.10836	2.78677	0.0347397	0.174606	Neutral
Os06g0154500	164.21	77.4028	1.08953	2.81007	0.0347397	0.174606	Neutral
Os03g0183200	832.374	1547.9	-0.895148	6.0591	0.0347457	0.174606	Neutral
Os02g0461100	149.578	296.883	-0.990036	3.66304	0.034759	0.174606	Neutral
Os01g0120300	962.185	1786.27	-0.892683	6.26578	0.0348162	0.174606	Neutral
Os05g0307100	106.346	217.504	-1.03372	3.20862	0.0348202	0.174606	Neutral
Os03g0293850	789.604	1469.33	-0.896149	5.98306	0.0348398	0.174606	Neutral
Os01g0705400	2.53177	21.0656	-3.1242	-0.179962	0.0348666	0.174606	Neutral
Os02g0595900	2.5325	21.1032	-3.1242	-0.179962	0.0348666	0.174606	Neutral
Os03g0333700	2.52438	21.3762	-3.1242	-0.179962	0.0348666	0.174606	Neutral
Os03g0602500	2.5226	21.3877	-3.1242	-0.179962	0.0348666	0.174606	Neutral
Os03g0817800	2.49016	21.398	-3.1242	-0.179962	0.0348666	0.174606	Neutral
Os03g0842900	2.48337	21.3745	-3.1242	-0.179962	0.0348666	0.174606	Neutral
Os04g0630800	2.49503	21.4105	-3.1242	-0.179962	0.0348666	0.174606	Neutral
Os06g0604000	2.49225	21.4038	-3.1242	-0.179962	0.0348666	0.174606	Neutral
Os07g0295400	2.52552	21.3674	-3.1242	-0.179962	0.0348666	0.174606	Neutral
Os08g0112900	2.52505	21.3712	-3.1242	-0.179962	0.0348666	0.174606	Neutral
Os12g0299600	2.51465	20.6806	-3.1242	-0.179962	0.0348666	0.174606	Neutral
Un_maker_122662	2.52978	21.3175	-3.1242	-0.179962	0.0348666	0.174606	Neutral
Os01g0110200	19.8487	2.65872	2.91563	-0.19644	0.0348666	0.174606	Neutral
Os01g0201850	19.8244	2.68817	2.91563	-0.19644	0.0348666	0.174606	Neutral
Os01g0668100	19.8286	2.65323	2.91563	-0.19644	0.0348666	0.174606	Neutral
Os01g0719300	19.8183	2.68903	2.91563	-0.19644	0.0348666	0.174606	Neutral
Os02g0133900	19.8097	2.69011	2.91563	-0.19644	0.0348666	0.174606	Neutral
Os02g0264800	19.8507	2.65938	2.91563	-0.19644	0.0348666	0.174606	Neutral
Os02g0679200	19.6082	2.7001	2.91563	-0.19644	0.0348666	0.174606	Neutral
Os03g0336400	19.8654	2.67764	2.91563	-0.19644	0.0348666	0.174606	Neutral
Os03g0597800	16.7089	2.49622	2.91563	-0.19644	0.0348666	0.174606	Neutral
Os03g0641300	19.1708	2.69343	2.91563	-0.19644	0.0348666	0.174606	Neutral
Os03g0648500	17.9654	2.6184	2.91563	-0.19644	0.0348666	0.174606	Neutral
Os03g0670366	18.9703	2.68519	2.91563	-0.19644	0.0348666	0.174606	Neutral
Os03g0735025	17.786	2.60319	2.91563	-0.19644	0.0348666	0.174606	Neutral
Os03g0745000	19.856	2.66133	2.91563	-0.19644	0.0348666	0.174606	Neutral
Os03g0747100	19.7819	2.69293	2.91563	-0.19644	0.0348666	0.174606	Neutral
Os03g0795600	19.4113	2.69965	2.91563	-0.19644	0.0348666	0.174606	Neutral
Os04g0658200	19.8656	2.66616	2.91563	-0.19644	0.0348666	0.174606	Neutral
Os05g0543100	19.8655	2.67756	2.91563	-0.19644	0.0348666	0.174606	Neutral
Os06g0225200	19.8627	2.66444	2.91563	-0.19644	0.0348666	0.174606	Neutral
Os07g0112100	18.3983	2.65142	2.91563	-0.19644	0.0348666	0.174606	Neutral
Os09g0300800	16.8763	2.51445	2.91563	-0.19644	0.0348666	0.174606	Neutral
Os10g0534400	19.6931	2.69804	2.91563	-0.19644	0.0348666	0.174606	Neutral
Os11g0151800	19.8679	2.66804	2.91563	-0.19644	0.0348666	0.174606	Neutral
Os11g0208651	17.3714	2.56501	2.91563	-0.19644	0.0348666	0.174606	Neutral
Os12g0576732	19.6131	2.70003	2.91563	-0.19644	0.0348666	0.174606	Neutral
Os06g0555500	270.611	518.655	-0.939138	4.47501	0.0348794	0.17464	Neutral
Os03g0425300	402.347	761.253	-0.920317	5.03118	0.0349378	0.174902	Neutral
Os01g0966300	309.268	588.23	-0.92801	4.65996	0.0350395	0.175378	Neutral
Os10g0497900	132.262	268.808	-1.02442	3.51121	0.0350452	0.175378	Neutral
Os07g0100800	188.204	89.1306	1.08139	3.00068	0.0350671	0.175457	Neutral
Os01g0392800	147.236	291.834	-0.988179	3.64117	0.0350977	0.175549	Neutral
Un_maker_295320	146.295	290.086	-0.988179	3.64117	0.0350977	0.175549	Neutral
Os12g0291400	7299.94	3979.67	0.875548	8.29993	0.0351256	0.175638	Neutral
Os03g0821800	227.229	441.306	-0.958354	4.23884	0.0351276	0.175638	Neutral
Os02g0688500	173.271	341.063	-0.977967	3.86487	0.0351427	0.175676	Neutral
Os02g0701900	186.275	366.817	-0.978507	3.96793	0.0351474	0.175676	Neutral
Os03g0807400	529.971	994.91	-0.908937	5.4188	0.0351568	0.175693	Neutral
Os05g0126400	398.327	752.507	-0.918099	5.01425	0.0352285	0.17602	Neutral
Os03g0723400	214.467	103.195	1.05666	3.18894	0.035256	0.17606	Neutral
Os07g0164000	104.176	215.146	-1.04781	3.18886	0.035256	0.17606	Neutral
Os06g0724900	73.6996	158.594	-1.10827	2.74638	0.0352672	0.17606	Neutral
Os01g0713200	160.142	75.1257	1.09535	2.7713	0.0352672	0.17606	Neutral
Os10g0559700	160.403	75.1606	1.09535	2.7713	0.0352672	0.17606	Neutral
Os02g0708400	130.17	58.7983	1.14801	2.46606	0.0353038	0.176182	Neutral
Os04g0518400	130.131	58.8064	1.14801	2.46606	0.0353038	0.176182	Neutral
Os05g0497300	1840.34	3388.97	-0.880939	7.19147	0.0353354	0.176309	Neutral
Os01g0801600	238.183	117.205	1.02452	3.34686	0.0353634	0.176419	Neutral
Os10g0495900	212.117	410.991	-0.95502	4.13841	0.0353956	0.176549	Neutral
Os04g0587300	183.762	361.46	-0.976873	3.95024	0.0354362	0.176696	Neutral
Os11g0602200	435.086	817.901	-0.910946	5.13623	0.0354374	0.176696	Neutral
Os05g0503300	1793.15	3303.21	-0.881458	7.15407	0.0354635	0.176795	Neutral
Os06g0649500	538.728	1006.79	-0.902415	5.43782	0.0354738	0.176795	Neutral
Os12g0122100	41.5004	96.1431	-1.21525	2.01703	0.035482	0.176795	Neutral
Os12g0142600	41.3345	95.6368	-1.21525	2.01703	0.035482	0.176795	Neutral
Os07g0571700	406.791	768.482	-0.918109	5.04507	0.0354962	0.176836	Neutral
Os03g0296700	184.04	86.8262	1.08624	2.96676	0.0355589	0.177117	Neutral
Os11g0549680	350.848	667.123	-0.926857	4.84644	0.0356331	0.177456	Neutral
Os01g0734466	210.171	100.858	1.06033	3.15922	0.0357114	0.177784	Neutral
Os08g0205900	102.052	210.587	-1.04643	3.15839	0.0357114	0.177784	Neutral
Os01g0610600	415.455	784.861	-0.918119	5.07523	0.0357547	0.177969	Neutral
Os01g0876650	231.597	114.193	1.02715	3.32025	0.0357847	0.178088	Neutral
Os01g0897500	156.037	308.499	-0.984406	3.71965	0.0357937	0.178102	Neutral
Os03g0858700	142.65	281.99	-0.984289	3.5964	0.0358111	0.17813	Neutral
Os02g0477100	127.521	258.61	-1.02139	3.46216	0.0358117	0.17813	Neutral
Os01g0969200	233.771	453.091	-0.955408	4.27706	0.035828	0.17818	Neutral
Os12g0556200	938.099	1734.38	-0.886692	6.2259	0.0359108	0.178561	Neutral
Os04g0465700	56.6189	126.423	-1.16169	2.41028	0.035924	0.178565	Neutral
Os05g0430900	56.6356	126.486	-1.16169	2.41028	0.035924	0.178565	Neutral
Os11g0602500	1660.83	897.349	0.88857	6.16307	0.0359805	0.178815	Neutral
Os06g0650900	9160.52	16722.2	-0.868258	9.49693	0.0360424	0.179091	Neutral
Os03g0308100	1615.29	2970.61	-0.879027	7.00249	0.0360814	0.179254	Neutral
Os06g0554700	359.09	681.819	-0.925474	4.87164	0.0360963	0.179297	Neutral
Os01g0367400	309.076	585.556	-0.922277	4.65625	0.0361436	0.179476	Neutral
Os05g0206200	93.3082	37.78	1.30859	1.96795	0.0361572	0.179476	Neutral
Os01g0669100	90.0405	37.5646	1.27475	1.94526	0.0361572	0.179476	Neutral
Os09g0449650	90.6055	37.6959	1.27475	1.94526	0.0361572	0.179476	Neutral
Os11g0140400	966.595	1786.42	-0.886215	6.26804	0.0361787	0.179552	Neutral
Os11g0132000	140.979	278.329	-0.982251	3.57349	0.0361871	0.179562	Neutral
Os01g0796000	204.435	394.847	-0.949808	4.09079	0.0362097	0.179644	Neutral
Os07g0579000	112.684	228.847	-1.02366	3.28563	0.0362238	0.179683	Neutral
Os09g0553100	3445.65	6300.7	-0.870779	8.08836	0.0362634	0.179848	Neutral
Os01g0724500	190.461	373.547	-0.972676	3.9968	0.0362809	0.179873	Neutral
Os03g0750700	190.715	374.089	-0.972676	3.9968	0.0362809	0.179873	Neutral
Os11g0153700	873.837	1618.64	-0.889509	6.12471	0.0363003	0.179938	Neutral
Os07g0122200	229.448	443.754	-0.952304	4.24841	0.036332	0.180064	Neutral
Os04g0463100	886.278	1638.74	-0.88686	6.1442	0.0363449	0.180097	Neutral
Os07g0511500	177.457	347.797	-0.97172	3.89586	0.0363547	0.180115	Neutral
Os03g0315400	380.181	715.928	-0.913387	4.94754	0.0364813	0.18071	Neutral
Os01g0615100	151.052	297.886	-0.980621	3.67729	0.0365053	0.180799	Neutral
Os09g0551300	755.047	1401.67	-0.892711	5.91641	0.0365227	0.180853	Neutral
Os07g0243150	118.928	53.4754	1.16839	2.3655	0.0365821	0.181116	Neutral
Os03g0351300	941.028	502.655	0.90508	5.34147	0.0366012	0.181179	Neutral
Os06g0196300	4230.39	2312.31	0.871841	7.51506	0.036662	0.181441	Neutral
Un_maker_166979	596.515	315.584	0.919881	4.68563	0.0366667	0.181441	Neutral
Os03g0572300	175.412	343.359	-0.969914	3.87726	0.0366795	0.181473	Neutral
Os04g0105700	2837.32	5185.36	-0.86995	7.8081	0.0366989	0.181538	Neutral
Os06g0698300	527.857	276.033	0.93617	4.50431	0.0367137	0.181549	Neutral
Os02g0152600	276.913	527.648	-0.930706	4.5034	0.0367137	0.181549	Neutral
Os03g0267600	318.19	161.589	0.978688	3.77043	0.0367781	0.181836	Neutral
Os02g0228600	37.0176	88.6228	-1.26527	1.89966	0.0368698	0.182258	Neutral
Os08g0550400	1273.61	2342.26	-0.87906	6.66037	0.0369476	0.182612	Neutral
Os12g0127500	173.164	338.519	-0.96806	3.85843	0.0370142	0.182909	Neutral
Os02g0711000	261.678	499.438	-0.93309	4.42466	0.0370459	0.183035	Neutral
Os04g0419100	240.887	120.635	1.00684	3.39032	0.0370781	0.183162	Neutral
Un_maker_133079	1880.22	3440.73	-0.871774	7.21735	0.037093	0.183204	Neutral
Os09g0567300	7150.2	3922.71	0.866215	8.2726	0.0371114	0.183264	Neutral
Os01g0200400	171.045	82.1491	1.0607	2.8727	0.0371901	0.18359	Neutral
Os03g0686100	82.4781	170.592	-1.05057	2.86359	0.0371901	0.18359	Neutral
Os10g0540000	194.994	93.8502	1.05645	3.0557	0.0372092	0.183652	Neutral
Os01g0834700	1010.2	542.361	0.897729	5.44575	0.037238	0.183763	Neutral
Os07g0178600	117.01	51.7885	1.17984	2.31246	0.0372812	0.183787	Neutral
Os01g0758200	52.1686	116.737	-1.1658	2.30302	0.0372812	0.183787	Neutral
Os01g0930200	52.0926	116.555	-1.1658	2.30302	0.0372812	0.183787	Neutral
Os04g0530000	52.3033	117.114	-1.1658	2.30302	0.0372812	0.183787	Neutral
Os04g0571200	52.2966	117.09	-1.1658	2.30302	0.0372812	0.183787	Neutral
Os11g0482901	52.0612	116.481	-1.1658	2.30302	0.0372812	0.183787	Neutral
Os02g0148400	514.681	959.608	-0.899035	5.3708	0.0373829	0.184256	Neutral
Os04g0597000	381.069	196.627	0.954892	4.03336	0.0374015	0.184317	Neutral
Os03g0160200	623.258	1156.66	-0.892283	5.64014	0.0374701	0.184623	Neutral
Os10g0412600	158.08	310.591	-0.97542	3.73335	0.0375089	0.184783	Neutral
Os04g0688000	257.429	490.235	-0.929903	4.39882	0.0375385	0.184866	Neutral
Os07g0596600	767.728	1415.17	-0.88248	5.93429	0.037543	0.184866	Neutral
Os06g0707100	231.584	446.041	-0.946343	4.25792	0.0375548	0.184866	Neutral
Os01g0173900	444.636	231.33	0.94508	4.26025	0.0375548	0.184866	Neutral
Os06g0493100	2642.8	1444.02	0.872216	6.83683	0.037558	0.184866	Neutral
Os01g0254100	1985.76	3625.83	-0.868693	7.29272	0.0375886	0.184985	Neutral
Os01g0115300	34.5576	83.204	-1.2743	1.82413	0.0376208	0.185081	Neutral
Os04g0616700	35.0114	84.4901	-1.2743	1.82413	0.0376208	0.185081	Neutral
Os08g0155100	352.84	665.927	-0.916772	4.8399	0.0376362	0.185125	Neutral
Os09g0513900	268.379	511.516	-0.931095	4.45833	0.0376498	0.18516	Neutral
Os03g0374400	285.354	142.81	1.00101	3.61111	0.0376687	0.185221	Neutral
Os03g0439000	64.8279	141.743	-1.13168	2.58809	0.0376897	0.185261	Neutral
Os05g0130600	140.928	65.8157	1.10049	2.59035	0.0376897	0.185261	Neutral
Os02g0305600	155.954	305.993	-0.973445	3.71253	0.0378929	0.186228	Neutral
Os01g0846300	590.676	313.432	0.914838	4.67175	0.0380129	0.186782	Neutral
Os07g0671000	50.1484	112.477	-1.16811	2.24625	0.0380252	0.186782	Neutral
Os10g0127000	50.0561	112.192	-1.16811	2.24625	0.0380252	0.186782	Neutral
Os07g0641600	287.995	546.862	-0.925638	4.55484	0.0380779	0.187009	Neutral
Os03g0800500	696.248	371.725	0.906303	4.91049	0.0381501	0.187332	Neutral
Os04g0523000	297.221	565.076	-0.926868	4.60836	0.0381579	0.187338	Neutral
Os01g0834200	703.115	1298.84	-0.885604	5.80943	0.0381888	0.187458	Neutral
Os10g0370700	184.443	88.6609	1.06473	2.98968	0.0383335	0.188136	Neutral
Os04g0446500	463.165	864.548	-0.900731	5.21945	0.0383766	0.188316	Neutral
Os08g0520200	62.8692	137.516	-1.13238	2.54165	0.0383872	0.188336	Neutral
Os02g0818000	32.6459	79.1465	-1.28445	1.74444	0.0384107	0.188354	Neutral
Os07g0194100	32.8445	79.8283	-1.28445	1.74444	0.0384107	0.188354	Neutral
Os09g0344900	32.823	79.6629	-1.28445	1.74444	0.0384107	0.188354	Neutral
Os03g0736900	7921.72	14354.1	-0.857587	9.28044	0.0384317	0.188425	Neutral
Os07g0249100	309.449	581.567	-0.91074	4.64879	0.038455	0.188508	Neutral
Os01g0874800	788.911	1451.8	-0.880007	5.97263	0.0385825	0.1891	Neutral
Os02g0749500	175.494	341.195	-0.960074	3.87087	0.0386088	0.189197	Neutral
Os05g0427100	975.142	1788.59	-0.875251	6.27378	0.0386193	0.189216	Neutral
Os08g0500300	305.211	577.056	-0.919413	4.63426	0.0386825	0.189491	Neutral
Os12g0507200	6592.39	11939.9	-0.856938	9.01496	0.0386885	0.189491	Neutral
Os01g0668700	125.439	251.774	-1.00651	3.42832	0.038762	0.189786	Neutral
Os06g0146250	249.394	126.021	0.990277	3.43251	0.038762	0.189786	Neutral
Os07g0679000	447.941	234.005	0.93758	4.26965	0.0387957	0.189919	Neutral
Os01g0701900	47.9281	107.614	-1.17063	2.18717	0.0388178	0.189995	Neutral
Os03g0319100	1072.99	1962.38	-0.871101	6.40792	0.0388931	0.190331	Neutral
Os07g0546200	908.918	490.355	0.891828	5.29918	0.0389369	0.190491	Neutral
Os01g0879500	88.9579	182.259	-1.03673	2.96071	0.0389391	0.190491	Neutral
Os06g0111300	908.029	1664.67	-0.874533	6.17089	0.0389459	0.190492	Neutral
Os12g0287300	929.753	1704.54	-0.874585	6.20477	0.0389725	0.190589	Neutral
Os08g0556700	337.71	633.242	-0.907409	4.77105	0.0390501	0.190937	Neutral
Os04g0533900	73.4131	155.673	-1.08694	2.73241	0.0391002	0.191116	Neutral
Os06g0284200	158.039	75.136	1.07576	2.75839	0.0391002	0.191116	Neutral
Os02g0685600	60.9256	133.378	-1.13312	2.49367	0.0391281	0.191188	Neutral
Os05g0481800	60.7759	133.002	-1.13312	2.49367	0.0391281	0.191188	Neutral
Os01g0589000	30.2429	73.8636	-1.29596	1.66011	0.0392385	0.191598	Neutral
Os01g0853000	30.0032	73.2939	-1.29596	1.66011	0.0392385	0.191598	Neutral
Os02g0661300	30.6306	74.8876	-1.29596	1.66011	0.0392385	0.191598	Neutral
Os10g0561400	3516.36	1934.54	0.862308	7.25155	0.0392387	0.191598	Neutral
Os06g0133400	18228	32914.5	-0.852553	10.4792	0.03925	0.191602	Neutral
Os03g0201700	123.579	247.719	-1.00461	3.40256	0.0392528	0.191602	Neutral
Os10g0521300	160.313	313.074	-0.966623	3.74692	0.0392597	0.191604	Neutral
Os04g0623066	99.0767	201.908	-1.02853	3.11653	0.0393026	0.19178	Neutral
Os05g0171900	218.814	418.437	-0.935942	4.16897	0.0393347	0.191904	Neutral
Os12g0428200	170.409	332.754	-0.966157	3.83934	0.0393695	0.192041	Neutral
Os10g0496900	700.85	1289.32	-0.879633	5.80115	0.0394006	0.192161	Neutral
Os09g0497400	1501.23	2733.32	-0.864602	6.88721	0.0394351	0.192296	Neutral
Os01g0753100	770.034	413.847	0.896452	5.05746	0.0394523	0.192348	Neutral
Os03g0703200	2231.66	4047.54	-0.85897	7.4551	0.0395326	0.192706	Neutral
Os04g0608900	177.499	84.4799	1.07388	2.9205	0.0395766	0.192855	Neutral
Os05g0386900	86.8021	177.603	-1.03483	2.92497	0.0395766	0.192855	Neutral
Os02g0313500	296.641	560.869	-0.919437	4.59315	0.0396374	0.193119	Neutral
Os07g0486500	104.206	44.7389	1.22061	2.14052	0.0396637	0.193182	Neutral
Os10g0407100	45.826	103.152	-1.17338	2.12556	0.0396637	0.193182	Neutral
Os07g0495100	2651.64	4800.45	-0.856334	7.70162	0.0398213	0.193333	Neutral
Os08g0109400	702.829	1291.33	-0.8778	5.8044	0.0398536	0.193333	Neutral
Os02g0651300	20407.2	11318.6	0.85044	9.79046	0.0398911	0.193333	Neutral
Os06g0498900	1267.18	2307.34	-0.864689	6.64375	0.0398942	0.193333	Neutral
Os03g0299900	1323.93	2411.02	-0.864924	6.70639	0.0399016	0.193333	Neutral
Os01g0685500	132.248	264.114	-0.999131	3.49471	0.0399121	0.193333	Neutral
Os05g0360800	58.5995	128.298	-1.13392	2.44404	0.0399163	0.193333	Neutral
Os09g0327550	385.019	716.838	-0.897097	4.9532	0.0399943	0.193333	Neutral
Os01g0788500	145.157	282.673	-0.962636	3.60364	0.0400252	0.193333	Neutral
Os05g0315100	145.173	282.706	-0.962636	3.60364	0.0400252	0.193333	Neutral
Os06g0275800	936.808	1707.88	-0.866532	6.20958	0.040088	0.193333	Neutral
Os05g0145600	259.893	490.829	-0.917843	4.40296	0.0400991	0.193333	Neutral
Os12g0571900	259.663	490.376	-0.917843	4.40296	0.0400991	0.193333	Neutral
Os11g0171800	28.523	70.4625	-1.30911	1.57055	0.0401014	0.193333	Neutral
Os03g0219300	2898.16	1595.92	0.860939	6.97349	0.0401347	0.193333	Neutral
Os11g0645200	166.502	324.178	-0.962194	3.80039	0.04018	0.193333	Neutral
Os03g0710700	853.88	1561.75	-0.871161	6.08048	0.0401815	0.193333	Neutral
Os02g0822600	1331.92	2421.56	-0.8625	6.71421	0.0402705	0.193333	Neutral
Os05g0578000	830.698	1518.41	-0.870335	6.03934	0.0402813	0.193333	Neutral
Os05g0401000	212.249	404.257	-0.930233	4.12236	0.0403327	0.193333	Neutral
Os01g0251100	346.419	647.384	-0.902493	4.80409	0.0404065	0.193333	Neutral
Os07g0471000	1135.6	2064.97	-0.862791	6.48433	0.0405204	0.193333	Neutral
Os10g0391500	891.039	1625.49	-0.86746	6.13868	0.0405442	0.193333	Neutral
Un_maker_173148	153.721	298.853	-0.960194	3.68413	0.0405611	0.193333	Neutral
Os06g0667600	69.6182	149.911	-1.10809	2.66205	0.0405644	0.193333	Neutral
Os12g0122000	146.838	70.372	1.06633	2.66302	0.0405644	0.193333	Neutral
Os04g0346800	43.6061	98.2786	-1.1764	2.06122	0.0405677	0.193333	Neutral
Un_maker_148608	43.5379	98.0967	-1.1764	2.06122	0.0405677	0.193333	Neutral
Os03g0843500	1643.9	2978.49	-0.857538	7.01349	0.0405849	0.193333	Neutral
Os02g0160500	21864.2	12153.1	0.847264	9.89096	0.0406004	0.193333	Neutral
Os03g0279950	919.731	1678.96	-0.868167	6.18719	0.0406182	0.193333	Neutral
Os03g0591000	175.325	338.528	-0.950167	3.86446	0.0406372	0.193333	Neutral
Os04g0127500	105.796	214.041	-1.01814	3.19847	0.0407257	0.193333	Neutral
Os09g0244900	443.645	820.057	-0.88665	5.14878	0.040742	0.193333	Neutral
Os01g0513500	56.4843	123.738	-1.13479	2.39264	0.0407562	0.193333	Neutral
Un_maker_246821	519.074	957.403	-0.883455	5.37275	0.0408232	0.193333	Neutral
Os03g0668400	116.796	233.109	-0.99846	3.32237	0.0408528	0.193333	Neutral
Os07g0510100	452.042	835.947	-0.887268	5.17687	0.0409094	0.193333	Neutral
Un_maker_100852	575.539	308.027	0.904467	4.64358	0.0409107	0.193333	Neutral
Os02g0533200	968.826	1763.2	-0.864012	6.25694	0.0409334	0.193333	Neutral
Os01g0243100	252.823	128.763	0.976233	3.44916	0.0409371	0.193333	Neutral
Os08g0127800	252.412	128.637	0.976233	3.44916	0.0409371	0.193333	Neutral
Os06g0223700	774.531	418.561	0.888332	5.06829	0.0409595	0.193333	Neutral
Os01g0128250	0.287069	14.3305	-5.67026	-0.667096	0.0409646	0.193333	Neutral
Os01g0567200	0.310361	14.3725	-5.67026	-0.667096	0.0409646	0.193333	Neutral
Os01g0571133	0.243449	13.7852	-5.67026	-0.667096	0.0409646	0.193333	Neutral
Os01g0761500	0.26912	14.1406	-5.67026	-0.667096	0.0409646	0.193333	Neutral
Os01g0829600	0.168804	12.4824	-5.67026	-0.667096	0.0409646	0.193333	Neutral
Os01g0846900	0.224844	13.4898	-5.67026	-0.667096	0.0409646	0.193333	Neutral
Os01g0891601	0.210977	13.2547	-5.67026	-0.667096	0.0409646	0.193333	Neutral
Os01g0973000	0.30434	14.4122	-5.67026	-0.667096	0.0409646	0.193333	Neutral
Os02g0106600	0.294898	14.3864	-5.67026	-0.667096	0.0409646	0.193333	Neutral
Os02g0150450	0.272769	14.1843	-5.67026	-0.667096	0.0409646	0.193333	Neutral
Os02g0640500	0.201506	13.0882	-5.67026	-0.667096	0.0409646	0.193333	Neutral
Os02g0767400	0.214686	13.3187	-5.67026	-0.667096	0.0409646	0.193333	Neutral
Os02g0813183	0.271206	14.1659	-5.67026	-0.667096	0.0409646	0.193333	Neutral
Os02g0832000	0.260901	14.0352	-5.67026	-0.667096	0.0409646	0.193333	Neutral
Os03g0161600	0.298691	14.404	-5.67026	-0.667096	0.0409646	0.193333	Neutral
Os03g0231700	0.257278	13.9859	-5.67026	-0.667096	0.0409646	0.193333	Neutral
Os03g0308600	0.304712	14.4116	-5.67026	-0.667096	0.0409646	0.193333	Neutral
Os04g0111301	0.0847524	10.7677	-5.67026	-0.667096	0.0409646	0.193333	Neutral
Os04g0227100	0.0841556	10.7549	-5.67026	-0.667096	0.0409646	0.193333	Neutral
Os04g0272200	0.259136	14.0113	-5.67026	-0.667096	0.0409646	0.193333	Neutral
Os04g0446000	0.252413	13.9175	-5.67026	-0.667096	0.0409646	0.193333	Neutral
Os04g0467901	0.288523	14.3425	-5.67026	-0.667096	0.0409646	0.193333	Neutral
Os04g0485500	0.202261	13.1016	-5.67026	-0.667096	0.0409646	0.193333	Neutral
Os04g0525100	0.290787	14.3598	-5.67026	-0.667096	0.0409646	0.193333	Neutral
Os04g0565750	0.298731	14.4042	-5.67026	-0.667096	0.0409646	0.193333	Neutral
Os04g0614300	0.281435	14.2783	-5.67026	-0.667096	0.0409646	0.193333	Neutral
Os05g0153400	0.157099	12.2558	-5.67026	-0.667096	0.0409646	0.193333	Neutral
Os05g0156200	0.295238	14.3883	-5.67026	-0.667096	0.0409646	0.193333	Neutral
Os05g0170250	0.30764	14.4006	-5.67026	-0.667096	0.0409646	0.193333	Neutral
Os05g0255800	0.303001	14.4128	-5.67026	-0.667096	0.0409646	0.193333	Neutral
Os05g0305200	0.280289	14.2668	-5.67026	-0.667096	0.0409646	0.193333	Neutral
Os05g0365300	0.240315	13.7373	-5.67026	-0.667096	0.0409646	0.193333	Neutral
Os05g0515600	0.185237	12.7923	-5.67026	-0.667096	0.0409646	0.193333	Neutral
Os05g0548400	0.285651	14.3181	-5.67026	-0.667096	0.0409646	0.193333	Neutral
Os06g0159400	0.261163	14.0386	-5.67026	-0.667096	0.0409646	0.193333	Neutral
Os06g0218900	0.270344	14.1555	-5.67026	-0.667096	0.0409646	0.193333	Neutral
Os06g0722600	0.250565	13.8908	-5.67026	-0.667096	0.0409646	0.193333	Neutral
Os07g0163900	0.283543	14.2988	-5.67026	-0.667096	0.0409646	0.193333	Neutral
Os07g0436350	0.200105	13.0632	-5.67026	-0.667096	0.0409646	0.193333	Neutral
Os07g0524000	0.287346	14.3328	-5.67026	-0.667096	0.0409646	0.193333	Neutral
Os07g0551501	0.243102	13.7799	-5.67026	-0.667096	0.0409646	0.193333	Neutral
Os07g0553800	0.273731	14.1954	-5.67026	-0.667096	0.0409646	0.193333	Neutral
Os07g0564100	0.278702	14.2503	-5.67026	-0.667096	0.0409646	0.193333	Neutral
Os08g0107600	0.292009	14.3684	-5.67026	-0.667096	0.0409646	0.193333	Neutral
Os08g0190100	0.134167	11.7992	-5.67026	-0.667096	0.0409646	0.193333	Neutral
Os08g0261000	0.246693	13.8339	-5.67026	-0.667096	0.0409646	0.193333	Neutral
Os09g0297800	0.231072	13.5914	-5.67026	-0.667096	0.0409646	0.193333	Neutral
Os09g0380450	0.28151	14.2791	-5.67026	-0.667096	0.0409646	0.193333	Neutral
Os09g0399800	0.233045	13.6231	-5.67026	-0.667096	0.0409646	0.193333	Neutral
Os09g0537000	0.26565	14.0972	-5.67026	-0.667096	0.0409646	0.193333	Neutral
Os09g0560100	0.282414	14.288	-5.67026	-0.667096	0.0409646	0.193333	Neutral
Os10g0120300	0.255075	13.9552	-5.67026	-0.667096	0.0409646	0.193333	Neutral
Os10g0343500	0.306748	14.4055	-5.67026	-0.667096	0.0409646	0.193333	Neutral
Os10g0345650	0.23072	13.5858	-5.67026	-0.667096	0.0409646	0.193333	Neutral
Os11g0311550	0.218082	13.3765	-5.67026	-0.667096	0.0409646	0.193333	Neutral
Os11g0482200	0.242619	13.7726	-5.67026	-0.667096	0.0409646	0.193333	Neutral
Os11g0558900	0.259745	14.0196	-5.67026	-0.667096	0.0409646	0.193333	Neutral
Os11g0633600	0.282535	14.2892	-5.67026	-0.667096	0.0409646	0.193333	Neutral
Os11g0657400	0.308151	14.397	-5.67026	-0.667096	0.0409646	0.193333	Neutral
Os12g0120500	0.27658	14.2275	-5.67026	-0.667096	0.0409646	0.193333	Neutral
Os12g0155000	0.0809522	10.686	-5.67026	-0.667096	0.0409646	0.193333	Neutral
Os12g0176200	0.299195	14.4058	-5.67026	-0.667096	0.0409646	0.193333	Neutral
Os12g0233100	0.307773	14.3997	-5.67026	-0.667096	0.0409646	0.193333	Neutral
Os12g0264800	0.248153	13.8555	-5.67026	-0.667096	0.0409646	0.193333	Neutral
Os12g0486900	0.276565	14.2273	-5.67026	-0.667096	0.0409646	0.193333	Neutral
Os12g0568750	0.288613	14.3432	-5.67026	-0.667096	0.0409646	0.193333	Neutral
Os12g0623400	0.285072	14.3129	-5.67026	-0.667096	0.0409646	0.193333	Neutral
Un_maker_243376	0.240348	13.7378	-5.67026	-0.667096	0.0409646	0.193333	Neutral
Os01g0113350	13.0821	0.270267	5.5613	-0.680442	0.0409646	0.193333	Neutral
Os01g0212900	13.3785	0.300698	5.5613	-0.680442	0.0409646	0.193333	Neutral
Os01g0220700	11.3745	0.17823	5.5613	-0.680442	0.0409646	0.193333	Neutral
Os01g0363500	13.3254	0.306957	5.5613	-0.680442	0.0409646	0.193333	Neutral
Os01g0527900	13.2966	0.287123	5.5613	-0.680442	0.0409646	0.193333	Neutral
Os01g0585650	9.0863	0.0673588	5.5613	-0.680442	0.0409646	0.193333	Neutral
Os01g0684301	11.5283	0.185832	5.5613	-0.680442	0.0409646	0.193333	Neutral
Os01g0719150	9.90121	0.106718	5.5613	-0.680442	0.0409646	0.193333	Neutral
Os01g0741200	13.3753	0.298314	5.5613	-0.680442	0.0409646	0.193333	Neutral
Os01g0789200	13.3728	0.297517	5.5613	-0.680442	0.0409646	0.193333	Neutral
Os01g0799000	13.0745	0.269753	5.5613	-0.680442	0.0409646	0.193333	Neutral
Os01g0846800	12.9593	0.262269	5.5613	-0.680442	0.0409646	0.193333	Neutral
Os01g0886200	13.3199	0.307158	5.5613	-0.680442	0.0409646	0.193333	Neutral
Os02g0194400	13.3332	0.291088	5.5613	-0.680442	0.0409646	0.193333	Neutral
Os02g0215950	12.4642	0.233826	5.5613	-0.680442	0.0409646	0.193333	Neutral
Os02g0249700	13.3682	0.296417	5.5613	-0.680442	0.0409646	0.193333	Neutral
Os02g0448000	12.5702	0.239609	5.5613	-0.680442	0.0409646	0.193333	Neutral
Os03g0113000	13.3714	0.303359	5.5613	-0.680442	0.0409646	0.193333	Neutral
Os03g0195800	11.795	0.199139	5.5613	-0.680442	0.0409646	0.193333	Neutral
Os03g0196100	13.1392	0.274254	5.5613	-0.680442	0.0409646	0.193333	Neutral
Os03g0257500	12.8299	0.254402	5.5613	-0.680442	0.0409646	0.193333	Neutral
Os03g0407400	12.8738	0.257019	5.5613	-0.680442	0.0409646	0.193333	Neutral
Os03g0594900	10.4481	0.133122	5.5613	-0.680442	0.0409646	0.193333	Neutral
Os03g0624600	13.0499	0.268108	5.5613	-0.680442	0.0409646	0.193333	Neutral
Os03g0736500	13.3524	0.305482	5.5613	-0.680442	0.0409646	0.193333	Neutral
Os03g0793900	12.6755	0.245481	5.5613	-0.680442	0.0409646	0.193333	Neutral
Os04g0380800	13.3609	0.304741	5.5613	-0.680442	0.0409646	0.193333	Neutral
Os04g0486300	13.3325	0.291009	5.5613	-0.680442	0.0409646	0.193333	Neutral
Os04g0563000	13.3193	0.28949	5.5613	-0.680442	0.0409646	0.193333	Neutral
Os04g0594050	12.0384	0.21149	5.5613	-0.680442	0.0409646	0.193333	Neutral
Os04g0659000	11.472	0.183042	5.5613	-0.680442	0.0409646	0.193333	Neutral
Os05g0189300	9.24286	0.0749307	5.5613	-0.680442	0.0409646	0.193333	Neutral
Os05g0218981	10.8158	0.150931	5.5613	-0.680442	0.0409646	0.193333	Neutral
Os05g0221200	13.3679	0.303914	5.5613	-0.680442	0.0409646	0.193333	Neutral
Os05g0223300	13.3401	0.291956	5.5613	-0.680442	0.0409646	0.193333	Neutral
Os05g0503100	13.2301	0.281194	5.5613	-0.680442	0.0409646	0.193333	Neutral
Os05g0586400	13.378	0.29965	5.5613	-0.680442	0.0409646	0.193333	Neutral
Os06g0151850	12.4539	0.23327	5.5613	-0.680442	0.0409646	0.193333	Neutral
Os06g0209700	13.3558	0.294159	5.5613	-0.680442	0.0409646	0.193333	Neutral
Os06g0271300	9.21446	0.0735575	5.5613	-0.680442	0.0409646	0.193333	Neutral
Os06g0274000	13.3747	0.302653	5.5613	-0.680442	0.0409646	0.193333	Neutral
Os06g0361500	13.3558	0.305211	5.5613	-0.680442	0.0409646	0.193333	Neutral
Os06g0711900	13.3627	0.304551	5.5613	-0.680442	0.0409646	0.193333	Neutral
Os06g0720301	11.2998	0.174554	5.5613	-0.680442	0.0409646	0.193333	Neutral
Os07g0153150	13.3715	0.297174	5.5613	-0.680442	0.0409646	0.193333	Neutral
Os07g0561101	9.2027	0.0729887	5.5613	-0.680442	0.0409646	0.193333	Neutral
Os08g0298901	11.8849	0.203673	5.5613	-0.680442	0.0409646	0.193333	Neutral
Os08g0391000	12.4553	0.233347	5.5613	-0.680442	0.0409646	0.193333	Neutral
Os09g0132900	13.3487	0.305754	5.5613	-0.680442	0.0409646	0.193333	Neutral
Os09g0334600	13.3637	0.295506	5.5613	-0.680442	0.0409646	0.193333	Neutral
Os09g0449700	11.1436	0.166903	5.5613	-0.680442	0.0409646	0.193333	Neutral
Os09g0487200	13.3779	0.299614	5.5613	-0.680442	0.0409646	0.193333	Neutral
Os10g0325400	13.2393	0.281957	5.5613	-0.680442	0.0409646	0.193333	Neutral
Os10g0504500	12.9902	0.264227	5.5613	-0.680442	0.0409646	0.193333	Neutral
Os10g0554001	13.0169	0.265941	5.5613	-0.680442	0.0409646	0.193333	Neutral
Os11g0111200	11.6728	0.193016	5.5613	-0.680442	0.0409646	0.193333	Neutral
Os11g0153400	12.3156	0.22589	5.5613	-0.680442	0.0409646	0.193333	Neutral
Os11g0200600	12.355	0.22798	5.5613	-0.680442	0.0409646	0.193333	Neutral
Os12g0114000	12.9116	0.259315	5.5613	-0.680442	0.0409646	0.193333	Neutral
Os12g0119350	12.0787	0.213556	5.5613	-0.680442	0.0409646	0.193333	Neutral
Os12g0132500	13.3475	0.305829	5.5613	-0.680442	0.0409646	0.193333	Neutral
Os12g0146625	13.3193	0.289486	5.5613	-0.680442	0.0409646	0.193333	Neutral
Os12g0155250	13.2062	0.279275	5.5613	-0.680442	0.0409646	0.193333	Neutral
Os12g0265800	13.1427	0.27451	5.5613	-0.680442	0.0409646	0.193333	Neutral
Os01g0871100	26.356	65.7408	-1.32427	1.47508	0.0409935	0.193333	Neutral
Os03g0262500	26.2137	65.2621	-1.32427	1.47508	0.0409935	0.193333	Neutral
Os09g0541600	26.2876	65.4805	-1.32427	1.47508	0.0409935	0.193333	Neutral
Os01g0183300	4.71235	25.9333	-2.4956	0.10078	0.041032	0.193333	Neutral
Os01g0819300	4.70567	25.7591	-2.4956	0.10078	0.041032	0.193333	Neutral
Os01g0965800	4.68592	25.5238	-2.4956	0.10078	0.041032	0.193333	Neutral
Os02g0753700	4.68725	26.0974	-2.4956	0.10078	0.041032	0.193333	Neutral
Os03g0124900	4.67014	26.0867	-2.4956	0.10078	0.041032	0.193333	Neutral
Os04g0101700	4.70073	26.0768	-2.4956	0.10078	0.041032	0.193333	Neutral
Os04g0640300	4.70338	26.0667	-2.4956	0.10078	0.041032	0.193333	Neutral
Os09g0541300	4.7105	25.8516	-2.4956	0.10078	0.041032	0.193333	Neutral
Un_maker_111309	4.22687	22.7189	-2.4956	0.10078	0.041032	0.193333	Neutral
Os01g0730900	23.4061	5.02486	2.28095	0.0832172	0.041032	0.193333	Neutral
Os02g0594700	23.9742	5.05318	2.28095	0.0832172	0.041032	0.193333	Neutral
Os03g0281900	23.309	5.01661	2.28095	0.0832172	0.041032	0.193333	Neutral
Os03g0716900	24.1882	5.03202	2.28095	0.0832172	0.041032	0.193333	Neutral
Os04g0563950	21.6832	4.81569	2.28095	0.0832172	0.041032	0.193333	Neutral
Os05g0461350	20.7743	4.67096	2.28095	0.0832172	0.041032	0.193333	Neutral
Os06g0181100	24.1644	5.04014	2.28095	0.0832172	0.041032	0.193333	Neutral
Os06g0274800	22.8597	4.97125	2.28095	0.0832172	0.041032	0.193333	Neutral
Os06g0517700	24.1505	4.99291	2.28095	0.0832172	0.041032	0.193333	Neutral
Os08g0154250	24.1964	5.01969	2.28095	0.0832172	0.041032	0.193333	Neutral
Os08g0207300	23.5419	5.0352	2.28095	0.0832172	0.041032	0.193333	Neutral
Un_maker_266441	21.559	4.79699	2.28095	0.0832172	0.041032	0.193333	Neutral
Os02g0236800	162.3	315.068	-0.958008	3.76037	0.0410455	0.193365	Neutral
Os01g0328700	3572.64	1978.94	0.852466	7.27788	0.0411747	0.193942	Neutral
Os08g0500800	1044.56	567.987	0.879518	5.50039	0.041198	0.19402	Neutral
Os06g0729500	1005.63	1826.33	-0.86098	6.30856	0.0412345	0.19416	Neutral
Os08g0416800	3447.38	1908.92	0.852926	7.22625	0.0412596	0.194246	Neutral
Os01g0135900	826.574	446.613	0.88836	5.16115	0.0412751	0.194288	Neutral
Os02g0553600	666.534	1219.79	-0.872066	5.72353	0.0412979	0.194363	Neutral
Os02g0150700	348.387	649.336	-0.898708	4.81056	0.0413085	0.194381	Neutral
Os09g0103500	103.992	210.077	-1.01614	3.16821	0.0413461	0.194515	Neutral
Os08g0293100	903.742	1643.72	-0.863094	6.15667	0.0413602	0.194515	Neutral
Os09g0130300	66.1154	142.353	-1.10799	2.61797	0.041364	0.194515	Neutral
Os03g0401300	143.072	68.1512	1.07206	2.62002	0.041364	0.194515	Neutral
Os11g0298400	478.229	883.095	-0.885174	5.25557	0.0413788	0.194527	Neutral
Os01g0178500	216.572	411.261	-0.925911	4.14833	0.0413868	0.194527	Neutral
Os07g0660400	216.069	410.331	-0.925911	4.14833	0.0413868	0.194527	Neutral
Os05g0571700	205.837	392.739	-0.932746	4.07975	0.0414143	0.194624	Neutral
Os04g0677000	179.731	346.578	-0.946652	3.91382	0.0414646	0.194829	Neutral
Os03g0678800	1181.79	2142.11	-0.858023	6.54034	0.0414892	0.194912	Neutral
Os07g0235800	136.566	271.108	-0.990448	3.53463	0.0415032	0.194915	Neutral
Os07g0122900	138.457	270.577	-0.967774	3.54219	0.0415032	0.194915	Neutral
Os09g0436800	118.783	54.0456	1.14246	2.34834	0.0416529	0.195554	Neutral
Os09g0370200	54.4309	119.344	-1.13572	2.33936	0.0416529	0.195554	Neutral
Os11g0518900	701.017	378.851	0.888285	4.92556	0.0416621	0.195565	Neutral
Os02g0716500	3917.12	2173.02	0.850178	7.41105	0.041672	0.19558	Neutral
Os02g0596000	1563.27	2827.95	-0.855238	6.94014	0.0416855	0.195611	Neutral
Os12g0573200	852.045	1550.63	-0.863996	6.07222	0.0417299	0.195787	Neutral
Os01g0323300	267.784	503.46	-0.911207	4.44547	0.0418423	0.196283	Neutral
Os04g0483400	179.595	345.435	-0.944553	3.89545	0.0418861	0.196348	Neutral
Os10g0170000	179.793	345.82	-0.944553	3.89545	0.0418861	0.196348	Neutral
Os12g0123300	91.1149	184.589	-1.02043	2.98384	0.0418972	0.196348	Neutral
Os04g0497200	22.0303	61.0545	-1.47778	1.33805	0.041904	0.196348	Neutral
Os04g0688600	21.1511	58.4412	-1.47778	1.33805	0.041904	0.196348	Neutral
Os01g0226600	60.9455	23.7544	1.36364	1.38514	0.041904	0.196348	Neutral
Os06g0613500	60.8727	23.761	1.36364	1.38514	0.041904	0.196348	Neutral
Os08g0230000	363.589	677.487	-0.898298	4.8712	0.0419304	0.196424	Neutral
Os02g0511500	709.66	1291.95	-0.864549	5.80908	0.0419338	0.196424	Neutral
Os02g0214300	147.324	285.021	-0.953166	3.61848	0.0420072	0.196704	Neutral
Os06g0557600	147.095	284.581	-0.953166	3.61848	0.0420072	0.196704	Neutral
Os03g0681800	112.795	224.428	-0.993953	3.26633	0.0420399	0.196793	Neutral
Os05g0510400	112.834	224.52	-0.993953	3.26633	0.0420399	0.196793	Neutral
Os07g0102000	222.716	422.298	-0.923709	4.18899	0.042062	0.196864	Neutral
Os06g0482200	201.462	383.287	-0.92866	4.04684	0.0421871	0.197383	Neutral
Os06g0717400	307.114	574.25	-0.903376	4.63401	0.0421954	0.197383	Neutral
Os03g0756700	309.363	574.412	-0.893261	4.63752	0.0421954	0.197383	Neutral
Os02g0494400	778.807	1415.65	-0.86231	5.94141	0.0422073	0.197383	Neutral
Os08g0100800	255.408	478.833	-0.907319	4.3722	0.0422138	0.197383	Neutral
Os10g0550100	65.281	140.574	-1.10788	2.5725	0.0422141	0.197383	Neutral
Os03g0655700	372.185	689.069	-0.889028	4.89891	0.0423414	0.197946	Neutral
Os01g0266500	514.788	273.67	0.912536	4.47684	0.0423913	0.198142	Neutral
Os08g0524501	4284.21	2383.1	0.846362	7.54165	0.042397	0.198142	Neutral
Os02g0768800	581.995	1065.23	-0.872335	5.52929	0.0424562	0.198386	Neutral
Os10g0446600	348.329	646.897	-0.893511	4.80722	0.042464	0.19839	Neutral
Os05g0404200	5802.1	3233.89	0.843758	7.98072	0.0425028	0.198539	Neutral
Os03g0405000	486.889	892.46	-0.874492	5.27442	0.0425511	0.198733	Neutral
Os02g0832400	114.904	51.7943	1.15294	2.29465	0.042612	0.198856	Neutral
Os05g0534400	114.738	51.7699	1.15294	2.29465	0.042612	0.198856	Neutral
Os02g0437300	52.2193	114.542	-1.13672	2.28403	0.042612	0.198856	Neutral
Os03g0238700	52.114	114.288	-1.13672	2.28403	0.042612	0.198856	Neutral
Os08g0484200	51.7429	113.478	-1.13672	2.28403	0.042612	0.198856	Neutral
Os03g0688300	179.281	86.7235	1.05194	2.94416	0.0426331	0.198922	Neutral
Os02g0695800	199.179	98.5036	1.01793	3.09851	0.0426793	0.199105	Neutral
Os09g0525200	525.864	964.964	-0.876057	5.38581	0.0426941	0.199142	Neutral
Os06g0647801	337.201	175.489	0.944251	3.86591	0.0427697	0.199462	Neutral
Os04g0617600	471.667	868.943	-0.881804	5.2338	0.0427931	0.199539	Neutral
Os03g0621400	19.8622	56.4655	-1.51281	1.22525	0.0428142	0.19954	Neutral
Os07g0105700	19.8669	56.4545	-1.51281	1.22525	0.0428142	0.19954	Neutral
Os03g0786500	56.2463	21.3955	1.40734	1.27842	0.0428142	0.19954	Neutral
Os02g0527200	1782.18	3207.19	-0.847737	7.12364	0.0428422	0.199639	Neutral
Os09g0267600	164.701	317.884	-0.94957	3.77369	0.0428652	0.199713	Neutral
Os05g0209500	769.821	418.455	0.880253	5.06308	0.0429115	0.199897	Neutral
Os04g0105100	545.27	995.225	-0.868316	5.43302	0.0429235	0.199921	Neutral
Os07g0481400	153.798	296.676	-0.94889	3.67683	0.0429636	0.200075	Neutral
Os09g0344800	3734.87	2079.4	0.845082	7.34446	0.0429989	0.200207	Neutral
Os03g0728800	365.781	675.213	-0.884761	4.87098	0.0430552	0.200437	Neutral
Os01g0232300	708.933	1286.04	-0.859323	5.80572	0.0431339	0.20077	Neutral
Os02g0203000	1788.02	988.308	0.855824	6.28097	0.0431489	0.200808	Neutral
Os04g0663100	519.459	951.122	-0.872863	5.36594	0.0432148	0.201049	Neutral
Os05g0295200	949.214	518.87	0.872084	5.36605	0.0432148	0.201049	Neutral
Os08g0113100	1099.02	603.13	0.865931	5.57753	0.0432265	0.201071	Neutral
Os01g0559500	268.271	501.988	-0.904516	4.44116	0.0433385	0.20156	Neutral
Os01g0332900	3492.97	6251.2	-0.839716	8.08814	0.0433584	0.20162	Neutral
Os06g0639500	569.176	1039.83	-0.869643	5.49519	0.043406	0.20176	Neutral
Os05g0176700	4016.25	7183.13	-0.838791	8.28883	0.0434093	0.20176	Neutral
Os01g0168300	86.9028	175.519	-1.01575	2.91262	0.0434095	0.20176	Neutral
Os02g0198600	588.611	1074.82	-0.868938	5.54303	0.0434419	0.201877	Neutral
Os05g0489000	225.002	424.861	-0.91773	4.1989	0.0434549	0.201905	Neutral
Os01g0203000	495.67	906.74	-0.871561	5.2978	0.0435352	0.202246	Neutral
Os06g0711100	1033.85	565.681	0.870456	5.48864	0.0435706	0.202377	Neutral
Os02g0228300	404.568	212.953	0.926974	4.12879	0.0435844	0.202409	Neutral
Os02g0753300	140.994	273.724	-0.957822	3.55768	0.0436226	0.202488	Neutral
Os06g0676600	110.376	49.4277	1.16432	2.23889	0.0436398	0.202488	Neutral
Os11g0648700	110.664	49.4613	1.16432	2.23889	0.0436398	0.202488	Neutral
Os04g0629600	84.4685	35.4232	1.26057	1.84956	0.0436842	0.202488	Neutral
Os12g0181533	80.3688	34.2841	1.26057	1.84956	0.0436842	0.202488	Neutral
Os06g0202800	37.0422	86.3739	-1.22692	1.87454	0.0436842	0.202488	Neutral
Os02g0118400	17.7062	51.7554	-1.55529	1.10289	0.043693	0.202488	Neutral
Os03g0434400	17.5682	51.1287	-1.55529	1.10289	0.043693	0.202488	Neutral
Os03g0775700	17.696	51.7952	-1.55529	1.10289	0.043693	0.202488	Neutral
Os05g0453100	17.4739	50.818	-1.55529	1.10289	0.043693	0.202488	Neutral
Os08g0494000	17.7055	51.7244	-1.55529	1.10289	0.043693	0.202488	Neutral
Os01g0243300	51.7065	19.0284	1.46001	1.16316	0.043693	0.202488	Neutral
Os02g0142060	48.1979	18.1656	1.46001	1.16316	0.043693	0.202488	Neutral
Os12g0509900	170.857	328.919	-0.945854	3.8262	0.0437117	0.202542	Neutral
Os03g0198900	203.347	385.095	-0.922016	4.05777	0.0437234	0.202564	Neutral
Os11g0182900	2599.3	1447.77	0.84495	6.82393	0.0437434	0.202624	Neutral
Os10g0546300	408.991	752.221	-0.879445	5.02771	0.0437913	0.202813	Neutral
Os12g0198000	501.824	917.79	-0.871261	5.31628	0.0438335	0.202976	Neutral
Os05g0597200	398.326	733.823	-0.881816	4.99083	0.0438878	0.203118	Neutral
Os06g0595800	346.309	640.156	-0.886789	4.79398	0.0439143	0.203118	Neutral
Os05g0325200	694.385	1261.34	-0.861347	5.77603	0.0439428	0.203118	Neutral
Os09g0481700	694.337	1261.25	-0.861347	5.77603	0.0439428	0.203118	Neutral
Os01g0620301	6.8711	30.4646	-2.17886	0.335816	0.0439913	0.203118	Neutral
Os01g0648000	6.81756	30.0592	-2.17886	0.335816	0.0439913	0.203118	Neutral
Os02g0191800	6.86314	30.7683	-2.17886	0.335816	0.0439913	0.203118	Neutral
Os04g0221000	6.87306	30.7504	-2.17886	0.335816	0.0439913	0.203118	Neutral
Os06g0309550	6.6892	29.3494	-2.17886	0.335816	0.0439913	0.203118	Neutral
Os06g0604300	6.86672	30.7644	-2.17886	0.335816	0.0439913	0.203118	Neutral
Os08g0241900	6.85006	30.2824	-2.17886	0.335816	0.0439913	0.203118	Neutral
Os09g0251100	6.7396	29.6106	-2.17886	0.335816	0.0439913	0.203118	Neutral
Os11g0109500	6.87967	30.5754	-2.17886	0.335816	0.0439913	0.203118	Neutral
Os02g0669900	28.5218	7.37064	1.96192	0.317276	0.0439913	0.203118	Neutral
Os03g0260100	27.2291	7.28456	1.96192	0.317276	0.0439913	0.203118	Neutral
Os09g0514500	28.51	7.34895	1.96192	0.317276	0.0439913	0.203118	Neutral
Os12g0288000	28.5231	7.36511	1.96192	0.317276	0.0439913	0.203118	Neutral
Un_maker_244023	27.8509	7.3635	1.96192	0.317276	0.0439913	0.203118	Neutral
Os02g0778300	264.151	493.03	-0.900872	4.41561	0.0440061	0.203154	Neutral
Os10g0509401	179.921	343.782	-0.93478	3.88915	0.0440334	0.203248	Neutral
Os01g0907400	60.8855	130.943	-1.10764	2.47702	0.0440851	0.203388	Neutral
Os01g0956075	60.8054	130.75	-1.10764	2.47702	0.0440851	0.203388	Neutral
Os02g0221300	129.613	61.0507	1.09169	2.48273	0.0440851	0.203388	Neutral
Os03g0857000	95.2208	191.154	-1.00721	3.0404	0.0441513	0.203661	Neutral
Os01g0170100	84.6484	170.624	-1.01322	2.87565	0.0442297	0.203968	Neutral
Os01g0185500	151.631	72.8129	1.06095	2.70478	0.0442321	0.203968	Neutral
Os06g0699500	333.312	616.757	-0.888271	4.74026	0.0443066	0.204279	Neutral
Os06g0716000	352.566	651.417	-0.886089	4.8201	0.0443289	0.204349	Neutral
Os06g0340600	4853.51	8652.99	-0.834198	8.5588	0.0443491	0.204409	Neutral
Os06g0606700	3953.73	7052.64	-0.834982	8.2637	0.0443786	0.204513	Neutral
Os05g0417300	209.918	394.598	-0.911285	4.09556	0.0444098	0.204624	Neutral
Os02g0675700	15.5194	46.8903	-1.60793	0.969237	0.0444891	0.204858	Neutral
Os03g0111800	15.5357	46.9878	-1.60793	0.969237	0.0444891	0.204858	Neutral
Os05g0310600	47.8958	16.75	1.52478	1.03786	0.0444891	0.204858	Neutral
Os08g0521600	47.936	16.6781	1.52478	1.03786	0.0444891	0.204858	Neutral
Os01g0889200	177.691	338.944	-0.932493	3.87047	0.0445144	0.204942	Neutral
Os03g0618300	2121.98	1180.15	0.846595	6.52982	0.0445222	0.204944	Neutral
Os05g0540200	776.637	1403.96	-0.854371	5.93232	0.0445669	0.205091	Neutral
Os06g0346400	114.949	226.749	-0.981472	3.28506	0.0445755	0.205091	Neutral
Os06g0679750	114.897	226.637	-0.981472	3.28506	0.0445755	0.205091	Neutral
Os08g0539300	259.855	483.746	-0.897097	4.38961	0.0447049	0.205654	Neutral
Os02g0557300	47.8965	105.205	-1.139	2.16659	0.0447435	0.205766	Neutral
Os08g0130400	47.6466	104.624	-1.139	2.16659	0.0447435	0.205766	Neutral
Os03g0860600	529.107	965.46	-0.867726	5.39222	0.044785	0.205924	Neutral
Os02g0644100	2139.33	1191.84	0.8441	6.54239	0.0448592	0.206232	Neutral
Os07g0256200	80.2913	33.1049	1.2836	1.77307	0.044879	0.206257	Neutral
Os12g0564600	34.9729	81.9664	-1.23379	1.79766	0.044879	0.206257	Neutral
Os07g0577900	242.55	124.218	0.966615	3.39086	0.0450379	0.206784	Neutral
Os09g0352400	447.977	817.741	-0.868538	5.15106	0.0450418	0.206784	Neutral
Os07g0101300	216.476	406.411	-0.909435	4.13772	0.0450664	0.206784	Neutral
Un_maker_243936	1952.79	3489.44	-0.837514	7.24896	0.0450756	0.206784	Neutral
Os03g0441400	58.5921	125.963	-1.10751	2.42681	0.0451174	0.206784	Neutral
Os09g0502950	57.3305	123.409	-1.10751	2.42681	0.0451174	0.206784	Neutral
Os03g0724700	125.766	58.8062	1.09921	2.4339	0.0451174	0.206784	Neutral
Os03g0774600	124.814	58.5883	1.09921	2.4339	0.0451174	0.206784	Neutral
Os02g0174500	13.2584	41.7772	-1.6749	0.821969	0.0451175	0.206784	Neutral
Os07g0484500	13.3764	42.348	-1.6749	0.821969	0.0451175	0.206784	Neutral
Os01g0306400	43.6231	14.4074	1.60646	0.900604	0.0451175	0.206784	Neutral
Os02g0110650	40.9502	13.9408	1.60646	0.900604	0.0451175	0.206784	Neutral
Os03g0636800	43.6418	14.4031	1.60646	0.900604	0.0451175	0.206784	Neutral
Os06g0711700	43.1095	14.374	1.60646	0.900604	0.0451175	0.206784	Neutral
Os08g0265300	42.9131	14.3449	1.60646	0.900604	0.0451175	0.206784	Neutral
Os12g0263100	43.5821	14.4117	1.60646	0.900604	0.0451175	0.206784	Neutral
Os05g0437300	826.412	1488.12	-0.848725	6.01796	0.0451664	0.206784	Neutral
Os07g0472400	69.4583	147.117	-1.08541	2.64724	0.0451804	0.206784	Neutral
Os06g0138600	144.638	70.3578	1.045	2.6491	0.0451804	0.206784	Neutral
Os01g0817800	32.8725	9.47049	1.85773	0.579249	0.0452022	0.206784	Neutral
Os04g0389600	34.806	9.7359	1.85773	0.579249	0.0452022	0.206784	Neutral
Os08g0545101	30.8148	9.04719	1.85773	0.579249	0.0452022	0.206784	Neutral
Os01g0104900	32.6968	9.73632	1.76539	0.518542	0.0452022	0.206784	Neutral
Os01g0223900	32.7827	9.73307	1.76539	0.518542	0.0452022	0.206784	Neutral
Os01g0616900	32.4007	9.71743	1.76539	0.518542	0.0452022	0.206784	Neutral
Os02g0178800	32.8481	9.71226	1.76539	0.518542	0.0452022	0.206784	Neutral
Os07g0300100	32.7719	9.73403	1.76539	0.518542	0.0452022	0.206784	Neutral
Os10g0535900	31.4345	9.57526	1.76539	0.518542	0.0452022	0.206784	Neutral
Un_maker_299165	31.7096	9.62217	1.76539	0.518542	0.0452022	0.206784	Neutral
Os09g0566550	285.739	530.334	-0.892723	4.52283	0.0452184	0.206826	Neutral
Os06g0724400	6077.04	3413.29	0.832339	8.05039	0.0452704	0.20703	Neutral
Os06g0608800	2506.79	4468.82	-0.834108	7.60638	0.0453106	0.207181	Neutral
Os01g0502400	523.675	953.238	-0.864436	5.37243	0.0453526	0.207341	Neutral
Os05g0208000	510.775	273.736	0.900368	4.46898	0.0454036	0.207359	Neutral
Os03g0104100	274.734	511.291	-0.896643	4.47022	0.0454036	0.207359	Neutral
Os01g0828300	11.1276	37.1935	-1.76311	0.658005	0.045436	0.207359	Neutral
Os02g0706600	11.1987	37.7788	-1.76311	0.658005	0.045436	0.207359	Neutral
Os04g0665600	11.2026	37.7756	-1.76311	0.658005	0.045436	0.207359	Neutral
Os05g0466200	11.2137	37.727	-1.76311	0.658005	0.045436	0.207359	Neutral
Os05g0467700	11.2069	37.6136	-1.76311	0.658005	0.045436	0.207359	Neutral
Os09g0447500	9.97876	33.3748	-1.76311	0.658005	0.045436	0.207359	Neutral
Os04g0603100	39.0369	12.0682	1.71287	0.748875	0.045436	0.207359	Neutral
Os08g0473900	35.2484	11.3284	1.71287	0.748875	0.045436	0.207359	Neutral
Os12g0188566	38.737	12.0372	1.71287	0.748875	0.045436	0.207359	Neutral
Os01g0367700	938.964	1686.85	-0.845335	6.19929	0.0455141	0.207683	Neutral
Os01g0719125	424.324	773.657	-0.866769	5.07168	0.045529	0.2077	Neutral
Os12g0265100	102.061	203.623	-0.99759	3.12664	0.0455324	0.2077	Neutral
Os12g0562300	1291.16	2310.01	-0.839324	6.65424	0.0456164	0.208051	Neutral
Os02g0152500	588.409	1067.44	-0.859501	5.53698	0.0456888	0.208348	Neutral
Os03g0793000	120.938	237.46	-0.974652	3.35819	0.045718	0.208448	Neutral
Os04g0588500	382.651	201.193	0.929161	4.05002	0.0457382	0.208507	Neutral
Os07g0558300	181.636	89.1064	1.03084	2.96744	0.045784	0.208683	Neutral
Os02g0523800	253.438	469.885	-0.891172	4.34969	0.0458164	0.208797	Neutral
Os05g0540000	566.819	1027.79	-0.858839	5.48279	0.0459113	0.209188	Neutral
Os01g0619800	45.7555	100.589	-1.14031	2.10409	0.0459313	0.209188	Neutral
Os04g0247700	45.3816	99.7296	-1.14031	2.10409	0.0459313	0.209188	Neutral
Un_maker_123800	45.6162	100.249	-1.14031	2.10409	0.0459313	0.209188	Neutral
Os06g0714000	467.389	852.685	-0.867696	5.21152	0.0459746	0.209353	Neutral
Os09g0483400	162.416	79.8151	1.02754	2.8108	0.0460164	0.209456	Neutral
Os04g0269100	109.745	215.744	-0.976152	3.22752	0.0460193	0.209456	Neutral
Un_maker_41011	110.522	217.193	-0.976152	3.22752	0.0460193	0.209456	Neutral
Os04g0482300	447.929	815.318	-0.864411	5.14841	0.0460346	0.209493	Neutral
Os09g0400100	4366.75	7751.02	-0.827855	8.40241	0.0460857	0.20966	Neutral
Os04g0534400	151.769	289.956	-0.934861	3.64772	0.0460918	0.20966	Neutral
Os09g0505000	129.816	254.24	-0.970988	3.45312	0.0460931	0.20966	Neutral
Os04g0132300	378.643	691.362	-0.868981	4.91079	0.0461491	0.209813	Neutral
Os03g0240500	2920.18	1635.72	0.836201	6.993	0.0461542	0.209813	Neutral
Os10g0382600	73.8976	30.3002	1.30969	1.69228	0.0461633	0.209813	Neutral
Un_maker_162224	68.1346	28.491	1.30969	1.69228	0.0461633	0.209813	Neutral
Os01g0829400	32.8084	77.2877	-1.24154	1.71647	0.0461633	0.209813	Neutral
Os07g0497400	806.947	1453.08	-0.848738	5.9837	0.0461903	0.20987	Neutral
Os03g0649000	140.52	68.0767	1.05008	2.60567	0.0461904	0.20987	Neutral
Os01g0581900	56.4938	121.439	-1.10737	2.3748	0.046223	0.209952	Neutral
Os10g0553300	121.204	56.4349	1.1073	2.38336	0.046223	0.209952	Neutral
Os03g0255400	1360.04	2428.61	-0.836543	6.72762	0.0462793	0.210174	Neutral
Os01g0141000	97.7906	194.991	-0.995024	3.09482	0.0463386	0.210411	Neutral
Os03g0100050	463.091	843.392	-0.865216	5.1966	0.0464208	0.21075	Neutral
Os09g0132600	744.137	1340.79	-0.849623	5.86794	0.0464726	0.210952	Neutral
Os03g0423800	296.592	549.099	-0.889079	4.57359	0.0465061	0.211071	Neutral
Os05g0491200	819.648	1473.63	-0.846446	6.00517	0.0465395	0.21119	Neutral
Os05g0117500	89.0296	177.765	-0.999317	2.93652	0.0466687	0.211742	Neutral
Os01g0183100	227.427	425.37	-0.903942	4.20366	0.0467279	0.211978	Neutral
Os06g0142800	108.53	215.234	-0.989071	3.20802	0.0467936	0.212242	Neutral
Un_maker_243586	2212.73	3931.66	-0.829372	7.4235	0.046801	0.212242	Neutral
Os07g0645100	1410.36	2513.67	-0.833831	6.77759	0.0469226	0.21276	Neutral
Os09g0414600	967.753	534.885	0.856589	5.40059	0.0469398	0.212805	Neutral
Os03g0648100	300.57	156.838	0.94039	3.70397	0.0469502	0.212818	Neutral
Os01g0125550	75.7957	156.163	-1.04527	2.74562	0.0469916	0.212972	Neutral
Os09g0544300	1098.83	1964.52	-0.838338	6.42129	0.0470561	0.213231	Neutral
Os03g0219400	117.004	228.865	-0.969349	3.30355	0.0471717	0.213675	Neutral
Os04g0680700	724.342	1300.52	-0.844491	5.82656	0.0471732	0.213675	Neutral
Os07g0641200	97.7207	194.223	-0.992341	3.06228	0.0471872	0.213675	Neutral
Os08g0433300	97.6081	193.956	-0.992341	3.06228	0.0471872	0.213675	Neutral
Os09g0281600	1955.34	3476.09	-0.830112	7.24582	0.0471913	0.213675	Neutral
Os01g0532600	43.6012	95.9399	-1.14174	2.03876	0.0472123	0.213737	Neutral
Os08g0548400	147.379	280.472	-0.929343	3.60316	0.047334	0.214254	Neutral
Os01g0763000	569.152	1028.11	-0.853346	5.48474	0.0473447	0.214269	Neutral
Os01g0283500	571.081	311.061	0.877295	4.63683	0.0473951	0.214428	Neutral
Os02g0140400	54.4786	117.182	-1.10721	2.32084	0.0474097	0.214428	Neutral
Os05g0387900	54.2583	116.601	-1.10721	2.32084	0.0474097	0.214428	Neutral
Os08g0151700	54.4266	117.004	-1.10721	2.32084	0.0474097	0.214428	Neutral
Os03g0687000	720.25	395.144	0.866813	4.97222	0.0474825	0.214724	Neutral
Os05g0112200	71.2732	28.3826	1.3395	1.6067	0.0475441	0.214833	Neutral
Os03g0556200	30.5552	72.3524	-1.25033	1.63045	0.0475441	0.214833	Neutral
Os03g0646200	30.5683	72.3878	-1.25033	1.63045	0.0475441	0.214833	Neutral
Os07g0251200	29.9837	70.9896	-1.25033	1.63045	0.0475441	0.214833	Neutral
Os10g0434300	30.6507	72.6311	-1.25033	1.63045	0.0475441	0.214833	Neutral
Os03g0389700	173.427	84.4674	1.03831	2.89715	0.047604	0.215046	Neutral
Os04g0348100	106.289	210.374	-0.986474	3.17797	0.0476062	0.215046	Neutral
Os02g0644600	194.852	364.37	-0.903803	3.98425	0.0477004	0.215438	Neutral
Os07g0605200	566.586	308.676	0.877208	4.62601	0.0477386	0.215571	Neutral
Os01g0193600	164.051	312.016	-0.928216	3.75993	0.047758	0.215571	Neutral
Os07g0530100	134.44	261.854	-0.962911	3.4942	0.0477599	0.215571	Neutral
Os10g0131800	133.569	260.211	-0.962911	3.4942	0.0477599	0.215571	Neutral
Os10g0460900	1422.3	2530.67	-0.831303	6.78917	0.0478002	0.215719	Neutral
Os03g0598200	411.269	750.109	-0.867351	5.02751	0.0478764	0.216029	Neutral
Os03g0310400	798.3	1429.73	-0.840909	5.96319	0.0479142	0.216122	Neutral
Os03g0815100	12211.1	21529.4	-0.81812	9.87915	0.0479171	0.216122	Neutral
Os03g0391700	374.351	682.079	-0.865931	4.89239	0.0479195	0.216122	Neutral
Os05g0208500	225.343	114.85	0.972773	3.28475	0.0479495	0.216224	Neutral
Os06g0705500	145.143	275.655	-0.926453	3.58036	0.0479916	0.21638	Neutral
Os10g0536500	1350.95	2402.22	-0.830407	6.71452	0.0480238	0.216448	Neutral
Os03g0645200	151.227	74.3576	1.03575	2.73222	0.0480279	0.216448	Neutral
Os07g0656800	486.764	878.229	-0.851659	5.25979	0.0480293	0.216448	Neutral
Os03g0676400	95.4636	189.324	-0.98953	3.029	0.0480814	0.216649	Neutral
Os07g0656200	916.767	1639.16	-0.838435	6.16136	0.048103	0.216712	Neutral
Os05g0307400	380.775	691.313	-0.860766	4.9137	0.0482704	0.217432	Neutral
Os03g0710900	493.37	890.12	-0.851614	5.27875	0.0483019	0.21754	Neutral
Os05g0182500	1676.04	939.411	0.835588	6.19482	0.0484158	0.217969	Neutral
Os04g0636300	62.7974	132.728	-1.08273	2.50927	0.0484199	0.217969	Neutral
Os06g0275500	132.115	63.4593	1.06129	2.51467	0.0484199	0.217969	Neutral
Os01g0675800	703.977	1264.03	-0.844389	5.78737	0.0484412	0.218031	Neutral
Os11g0482400	104	205.441	-0.983764	3.14727	0.0484599	0.218081	Neutral
Os02g0715400	2866.14	1617.03	0.825816	6.96982	0.0485636	0.218514	Neutral
Os01g0508500	91.4255	39.6695	1.22176	1.99135	0.0485971	0.218562	Neutral
Os03g0650900	93.3164	40.1162	1.22176	1.99135	0.0485971	0.218562	Neutral
Os09g0409950	91.0054	40.0998	1.18792	1.96903	0.0485971	0.218562	Neutral
Os01g0286600	702.924	1261.15	-0.843487	5.78238	0.0486064	0.218569	Neutral
Os06g0729000	1618.66	908.619	0.833777	6.14642	0.048615	0.218574	Neutral
Os06g0264500	731.079	1307.95	-0.839382	5.83611	0.048674	0.218678	Neutral
Os05g0397700	143.077	273.51	-0.93584	3.56512	0.0486754	0.218678	Neutral
Os08g0451700	143.067	273.49	-0.93584	3.56512	0.0486754	0.218678	Neutral
Os05g0452800	52.1864	112.138	-1.10705	2.26479	0.0486862	0.218678	Neutral
Os10g0577600	52.2474	112.289	-1.10705	2.26479	0.0486862	0.218678	Neutral
Os11g0208000	52.1855	112.136	-1.10705	2.26479	0.0486862	0.218678	Neutral
Os02g0124700	404.588	735.737	-0.863085	5.00198	0.0486989	0.218678	Neutral
Os09g0315800	404.677	735.896	-0.863085	5.00198	0.0486989	0.218678	Neutral
Os01g0515300	220.692	112.493	0.974467	3.25695	0.0487644	0.218903	Neutral
Os03g0101300	112.394	218.981	-0.963618	3.24676	0.0487644	0.218903	Neutral
Os04g0474300	188.079	354.501	-0.915196	3.94339	0.0487746	0.218915	Neutral
Os05g0474900	579.678	1043.95	-0.848954	5.50896	0.0488363	0.219158	Neutral
Os08g0120301	681.396	1221.61	-0.842419	5.73681	0.0489014	0.219416	Neutral
Os01g0645200	4861.79	2754.58	0.819792	7.73335	0.0489496	0.219598	Neutral
Os11g0441500	484.146	261.875	0.888066	4.39886	0.0489658	0.219636	Neutral
Os05g0495200	160.324	303.77	-0.922942	3.71876	0.048997	0.219742	Neutral
Os04g0663500	121.379	235.979	-0.960455	3.34905	0.0490125	0.219745	Neutral
Os04g0472400	337.514	616.541	-0.869671	4.74679	0.049013	0.219745	Neutral
Os02g0504200	28.4597	67.8678	-1.2604	1.53899	0.0490282	0.219779	Neutral
Os02g0617800	517.013	280.692	0.882093	4.49328	0.0490839	0.219994	Neutral
Os08g0487500	169.079	320.344	-0.922719	3.79323	0.049126	0.220137	Neutral
Os04g0462800	71.2781	148.749	-1.06387	2.67593	0.0491311	0.220137	Neutral
Os08g0538600	7930.51	4504.25	0.816234	8.43987	0.0491786	0.220316	Neutral
Os08g0126300	17798	10125.3	0.813778	9.60625	0.0491969	0.220363	Neutral
Os05g0447000	233.953	434.798	-0.894693	4.23786	0.0492126	0.2204	Neutral
Os05g0151400	3999.14	7040.96	-0.816113	8.26812	0.0493381	0.220927	Neutral
Os01g0778800	428.481	773.305	-0.852132	5.07686	0.0493542	0.220946	Neutral
Os01g0632700	198.465	100.643	0.984082	3.10933	0.0493577	0.220946	Neutral
Os03g0333100	287.975	528.145	-0.875479	4.52256	0.0495277	0.221648	Neutral
Os02g0803300	149.512	282.75	-0.920282	3.61801	0.0495299	0.221648	Neutral
Os07g0474600	910.246	1620.42	-0.832143	6.14713	0.0495667	0.221778	Neutral
Os11g0219400	82.5498	163.771	-0.990133	2.8246	0.0496441	0.22209	Neutral
Os06g0222800	60.8071	128.431	-1.0817	2.46019	0.0496537	0.222098	Neutral
Os01g0819500	4345.17	2464.99	0.817941	7.57207	0.0496843	0.222201	Neutral
Os02g0156633	440.362	238.953	0.888004	4.27964	0.0497382	0.222407	Neutral
Os01g0362100	1135.49	633.422	0.842519	5.63302	0.0497474	0.222414	Neutral
Os01g0652600	3021.74	5319.55	-0.815967	7.86396	0.0498026	0.222626	Neutral
Os06g0250600	532.146	957.596	-0.84785	5.38534	0.0498258	0.222695	Neutral
Os04g0429200	560.306	1004.4	-0.842288	5.45568	0.0498615	0.22282	Neutral
Os07g0614700	284.919	521.927	-0.873539	4.51054	0.0499274	0.22308	Neutral
Os12g0597400	192.523	361.724	-0.910629	3.97275	0.0499847	0.223301	Neutral
Os01g0728300	244.132	127.977	0.9388	3.42491	0.049993	0.223304	Neutral
Os03g0661600	108.365	49.4515	1.13582	2.22013	0.0500626	0.223545	Neutral
Os03g0237600	540.92	969.496	-0.842075	5.4048	0.0500626	0.223545	Neutral
Os02g0669366	348.075	632.465	-0.861932	4.78697	0.0500875	0.223622	Neutral
Os09g0133800	592.695	1062.71	-0.842611	5.53669	0.0501089	0.223662	Neutral
Os04g0617900	5046.25	2868.94	0.815272	7.79031	0.0501191	0.223662	Neutral
Os08g0560600	367.704	665.456	-0.856157	4.86111	0.0501198	0.223662	Neutral
Os01g0172800	261.476	138.097	0.923609	3.51388	0.0501281	0.223664	Neutral
Os03g0586800	817.872	1457.96	-0.834165	5.99352	0.0502257	0.224065	Neutral
Os06g0329200	194.057	98.2817	0.98627	3.0779	0.0503029	0.22436	Neutral
Os09g0525500	69.0844	144.017	-1.06237	2.63228	0.0503075	0.22436	Neutral
Os09g0129600	2393.66	1354.7	0.822597	6.71615	0.0503307	0.224429	Neutral
Os08g0421900	320.356	581.765	-0.861203	4.66611	0.0503975	0.224692	Neutral
Os08g0197500	380.542	687.46	-0.852598	4.91659	0.0504616	0.224943	Neutral
Os07g0648300	941.019	1667.97	-0.825944	6.19022	0.0505312	0.225218	Neutral
Os04g0405300	189.474	355.529	-0.908185	3.95513	0.0505623	0.225322	Neutral
Os04g0584300	26.2948	63.187	-1.27203	1.44136	0.0506208	0.225537	Neutral
Os04g0650000	10781.5	18882.6	-0.808504	9.69344	0.0506263	0.225537	Neutral
Os03g0114800	218.674	404.152	-0.886788	4.13737	0.0506561	0.225635	Neutral
Os10g0479800	482.147	261.926	0.881615	4.39472	0.0507367	0.225959	Neutral
Os05g0126700	78.1459	158.907	-1.02612	2.77243	0.0507589	0.225986	Neutral
Os10g0477200	80.1335	158.569	-0.986727	2.78528	0.0507589	0.225986	Neutral
Os02g0588600	576.593	317.74	0.861437	4.65848	0.0507731	0.225986	Neutral
Os08g0300200	434.982	782.673	-0.847774	5.09563	0.0507743	0.225986	Neutral
Os05g0115800	746.221	1328.98	-0.832817	5.86138	0.0508721	0.226387	Neutral
Os02g0573300	666.222	1186.52	-0.832854	5.69843	0.05091	0.22652	Neutral
Os12g0113500	274.339	142.74	0.945359	3.57486	0.0509752	0.226719	Neutral
Os01g0693466	58.4628	123.367	-1.0806	2.40938	0.0509782	0.226719	Neutral
Os02g0321500	58.3892	123.215	-1.0806	2.40938	0.0509782	0.226719	Neutral
Os06g0473200	521.361	934.29	-0.841846	5.35205	0.0509946	0.226756	Neutral
Os09g0493700	441.338	794.119	-0.84778	5.11686	0.0510537	0.226984	Neutral
Os01g0316900	667.735	369.243	0.855969	4.86907	0.0511124	0.22721	Neutral
Os04g0663200	179.768	336.442	-0.905057	3.87006	0.0511388	0.227293	Neutral
Os01g0674500	287.97	525.802	-0.869084	4.51847	0.0511756	0.227383	Neutral
Os03g0762000	287.962	525.786	-0.869084	4.51847	0.0511756	0.227383	Neutral
Os03g0398600	207.748	385.254	-0.891683	4.06826	0.051183	0.227383	Neutral
Os01g0367300	233.845	432.245	-0.886921	4.23288	0.0511951	0.227402	Neutral
Os04g0537800	190.218	96.0907	0.988561	3.04577	0.0512994	0.227795	Neutral
Os02g0230000	97.6478	191.713	-0.974879	3.05106	0.0512994	0.227795	Neutral
Os02g0805500	625.176	1114.18	-0.833858	5.60763	0.0513359	0.227922	Neutral
Os10g0209700	726.929	402.201	0.854379	4.98941	0.0513918	0.228135	Neutral
Os01g0149900	708.819	392.601	0.853551	4.95524	0.0514059	0.22815	Neutral
Os02g0115900	6129.81	3497.65	0.809493	8.07089	0.051411	0.22815	Neutral
Os01g0541000	692.079	1232	-0.831662	5.75705	0.0514443	0.228262	Neutral
Os04g0551300	622.937	1109.38	-0.832796	5.60198	0.0515427	0.228663	Neutral
Os01g0779300	47.876	102.831	-1.10667	2.14572	0.0515504	0.228663	Neutral
Os12g0566250	67.4186	140.417	-1.06078	2.58726	0.0515644	0.228686	Neutral
Os04g0630900	222.912	114.841	0.958851	3.27573	0.0515715	0.228686	Neutral
Os09g0134500	454.397	815.292	-0.843666	5.15578	0.051593	0.228746	Neutral
Os07g0162500	238.002	124.172	0.94065	3.37407	0.0516509	0.228967	Neutral
Os07g0685700	1836.27	3228.27	-0.814049	7.14516	0.0517112	0.229199	Neutral
Os12g0109200	82.2733	35.4157	1.22322	1.8249	0.051728	0.229203	Neutral
Os04g0600000	37.0318	84.0322	-1.18752	1.84899	0.051728	0.229203	Neutral
Os07g0454400	142.882	270.797	-0.923469	3.55719	0.051742	0.229229	Neutral
Os11g0660000	377.696	203.312	0.896123	4.0451	0.0517526	0.229241	Neutral
Os05g0144400	936.711	1658.66	-0.824486	6.18267	0.0517631	0.229253	Neutral
Os02g0104700	1392.44	2454.27	-0.817727	6.74955	0.0518199	0.229469	Neutral
Os07g0577600	44722.3	25641.8	0.802515	10.9393	0.0520489	0.230447	Neutral
Os09g0103200	274.75	501.996	-0.870063	4.4532	0.0520656	0.230486	Neutral
Os03g0833700	722.53	1282.43	-0.827936	5.81171	0.0521251	0.230714	Neutral
Os05g0475700	1417.51	798.813	0.828255	5.95791	0.0521344	0.23072	Neutral
Os05g0102500	439.153	238.641	0.880911	4.26121	0.0521978	0.230965	Neutral
Os03g0815800	2046.34	3588.51	-0.810404	7.29868	0.0522161	0.23101	Neutral
Os01g0803200	20027.7	34915.8	-0.801889	10.5825	0.0522865	0.231286	Neutral
Os02g0514500	22.0189	58.659	-1.42146	1.30095	0.0523243	0.231346	Neutral
Os11g0209600	21.8558	58.1013	-1.42146	1.30095	0.0523243	0.231346	Neutral
Os01g0187600	58.446	23.7318	1.31142	1.35089	0.0523243	0.231346	Neutral
Os01g0128700	118.68	56.3456	1.08137	2.36641	0.0524031	0.231582	Neutral
Os01g0898400	56.6143	119.417	-1.07942	2.35673	0.0524031	0.231582	Neutral
Os12g0407100	56.2797	118.654	-1.07942	2.35673	0.0524031	0.231582	Neutral
Os01g0925400	344.293	184.929	0.896864	3.90887	0.0524097	0.231582	Neutral
Os02g0761600	149.515	280.425	-0.908321	3.61037	0.0525249	0.232055	Neutral
Os02g0783100	140.825	266.328	-0.920387	3.53364	0.0525405	0.232077	Neutral
Os12g0612500	129.786	249.534	-0.944301	3.43594	0.052546	0.232077	Neutral
Os05g0168700	891.267	1574.52	-0.82113	6.10904	0.0525622	0.232113	Neutral
Os02g0205000	342.041	619.253	-0.85676	4.75676	0.0525831	0.232169	Neutral
Os08g0198700	3117.84	5450.75	-0.805901	7.90325	0.0526068	0.232238	Neutral
Os02g0643500	5377.83	3076.63	0.805872	7.88397	0.0526696	0.23248	Neutral
Os06g0618600	385.139	691.39	-0.844477	4.91948	0.0527237	0.232683	Neutral
Os05g0108800	797.565	444.019	0.845994	5.12643	0.0527491	0.232759	Neutral
Os06g0716700	2848.65	1624.01	0.81084	6.9665	0.0527744	0.232835	Neutral
Os12g0581700	3246.47	5671.96	-0.805014	7.96048	0.052796	0.232895	Neutral
Os01g0510600	1076.72	1896.02	-0.816394	6.3787	0.0528226	0.23293	Neutral
Os08g0519800	1700.15	2980.87	-0.810147	7.03164	0.0528281	0.23293	Neutral
Os11g0116550	402.617	217.666	0.887921	4.13447	0.0528283	0.23293	Neutral
Os01g0571700	1905.29	3340.1	-0.809933	7.19584	0.0528522	0.233	Neutral
Os04g0194800	209.973	387.706	-0.885464	4.07903	0.0528856	0.233111	Neutral
Os03g0712900	65.1652	135.524	-1.05907	2.54081	0.0529098	0.233183	Neutral
Os01g0296100	1712.91	3003.86	-0.810439	7.04277	0.0529663	0.233396	Neutral
Os02g0206550	190.479	354.941	-0.898732	3.94908	0.0530049	0.233494	Neutral
Os07g0677100	351.157	190.562	0.887806	3.95585	0.0530049	0.233494	Neutral
Os04g0495900	45.7362	98.2158	-1.10645	2.08229	0.053163	0.234083	Neutral
Os08g0428300	45.6339	97.9749	-1.10645	2.08229	0.053163	0.234083	Neutral
Os11g0655100	45.302	97.2655	-1.10645	2.08229	0.053163	0.234083	Neutral
Os07g0682700	302.882	551.087	-0.86398	4.58847	0.053196	0.234193	Neutral
Os09g0484200	6858.75	3932.17	0.802636	8.23532	0.0532204	0.234264	Neutral
Os06g0142700	292.376	154.589	0.919961	3.66956	0.0532548	0.234344	Neutral
Os01g0857900	155.987	292.074	-0.90587	3.66903	0.0532548	0.234344	Neutral
Os03g0648300	147.419	275.891	-0.90512	3.58768	0.0533156	0.234575	Neutral
Os09g0471400	413.193	224.623	0.880419	4.17474	0.0533283	0.234595	Neutral
Os04g0674450	136.502	261.651	-0.939875	3.50197	0.0533728	0.234719	Neutral
Os08g0510500	136.606	261.868	-0.939875	3.50197	0.0533728	0.234719	Neutral
Os05g0462400	244.652	128.88	0.926104	3.41674	0.0534239	0.234908	Neutral
Os08g0287800	424.021	756.724	-0.835943	5.05201	0.0534621	0.234975	Neutral
Os12g0588900	423.82	756.385	-0.835943	5.05201	0.0534621	0.234975	Neutral
Os08g0487800	1700.25	2976.36	-0.807885	7.0302	0.0534634	0.234975	Neutral
Os08g0240200	1689.1	2956.11	-0.807296	7.02248	0.0534795	0.235009	Neutral
Os05g0105600	78.1516	33.1059	1.24421	1.74704	0.0535035	0.235043	Neutral
Os09g0420100	35.0102	79.7837	-1.19212	1.77071	0.0535035	0.235043	Neutral
Os02g0126000	508.069	905.733	-0.834269	5.31106	0.0535196	0.235078	Neutral
Os12g0635400	469.7	258.987	0.861843	4.36929	0.0535493	0.235126	Neutral
Os09g0516200	259.905	472.179	-0.861842	4.36707	0.0535493	0.235126	Neutral
Os03g0168200	2703.64	4718.88	-0.803586	7.69585	0.0535551	0.235126	Neutral
Os01g0839300	395.944	710.064	-0.842998	4.9582	0.0536412	0.235468	Neutral
Os03g0708400	2203.65	1257.08	0.810115	6.59758	0.0537709	0.236001	Neutral
Os07g0477500	171.244	320.354	-0.90437	3.79954	0.0538399	0.236268	Neutral
Os12g0152800	287.617	152.169	0.920434	3.64832	0.0540368	0.23706	Neutral
Os10g0547900	428.078	763.282	-0.834598	5.06569	0.0540431	0.23706	Neutral
Os03g0336700	690.101	383.497	0.848168	4.91735	0.0540591	0.23706	Neutral
Os12g0641400	1500.9	852.983	0.815611	6.04335	0.0540607	0.23706	Neutral
Os07g0246600	205.694	378.452	-0.880317	4.04611	0.0541023	0.23706	Neutral
Os10g0554100	205.779	378.613	-0.880317	4.04611	0.0541023	0.23706	Neutral
Os04g0471400	2000.67	1140.38	0.811197	6.45797	0.0541106	0.23706	Neutral
Os06g0346100	376.499	675.058	-0.842729	4.88584	0.0541349	0.23706	Neutral
Os01g0339600	19.7239	53.5069	-1.45172	1.18511	0.0541358	0.23706	Neutral
Os04g0598800	19.763	53.6322	-1.45172	1.18511	0.0541358	0.23706	Neutral
Os05g0461300	19.814	53.8085	-1.45172	1.18511	0.0541358	0.23706	Neutral
Os06g0225400	19.8679	54.0597	-1.45172	1.18511	0.0541358	0.23706	Neutral
Os10g0503300	19.8664	54.1228	-1.45172	1.18511	0.0541358	0.23706	Neutral
Os05g0497500	54.3954	21.4242	1.35104	1.24149	0.0541358	0.23706	Neutral
Os03g0241600	437.113	238.671	0.873791	4.25665	0.0542606	0.237571	Neutral
Os06g0708900	186.263	345.804	-0.893406	3.91302	0.0543271	0.237826	Neutral
Os09g0503700	62.954	130.745	-1.05725	2.49281	0.0543532	0.237867	Neutral
Os12g0578200	130.149	63.4233	1.03749	2.49922	0.0543532	0.237867	Neutral
Os01g0866100	3366.97	1927.46	0.80499	7.20965	0.0543796	0.237947	Neutral
Os05g0195200	305.272	553.838	-0.859818	4.59599	0.0544274	0.238084	Neutral
Os10g0456200	305.261	553.817	-0.859818	4.59599	0.0544274	0.238084	Neutral
Os05g0152201	117.146	224.502	-0.939639	3.28449	0.0544381	0.238094	Neutral
Os03g0289800	208.994	107.553	0.963293	3.19013	0.0545253	0.238439	Neutral
Os11g0105800	1312.26	743.02	0.82121	5.84895	0.0545726	0.23861	Neutral
Os08g0424600	99.7387	193.903	-0.960722	3.07278	0.054596	0.238676	Neutral
Os07g0142900	7677.99	4417.99	0.797408	8.39997	0.0546145	0.238718	Neutral
Os06g0705651	82.4712	161.266	-0.96941	2.81137	0.0546355	0.238718	Neutral
Os01g0571766	174.879	88.2936	0.996128	2.94484	0.0546388	0.238718	Neutral
Os04g0652700	177.127	89.0515	0.996128	2.94484	0.0546388	0.238718	Neutral
Os04g0546800	1416.26	2475.36	-0.805598	6.76622	0.054652	0.23874	Neutral
Os05g0111100	298.744	159.253	0.908648	3.70442	0.0547097	0.238955	Neutral
Os02g0717400	1622.3	2833.71	-0.804733	6.96068	0.0547917	0.239277	Neutral
Os01g0851000	235.614	431.553	-0.87364	4.23753	0.0548202	0.239329	Neutral
Os05g0486100	235.903	432.057	-0.87364	4.23753	0.0548202	0.239329	Neutral
Os03g0393700	194.845	357.364	-0.875811	3.96639	0.054876	0.239536	Neutral
Os05g0196400	1611.04	2814.29	-0.804836	6.95112	0.0549088	0.239601	Neutral
Os03g0401100	748.738	1320.29	-0.818467	5.85641	0.0549118	0.239601	Neutral
Os09g0538000	95.4415	42.4496	1.17293	2.03602	0.0549158	0.239601	Neutral
Os04g0565500	1534.22	2679.4	-0.804342	6.88151	0.0549534	0.239729	Neutral
Os01g0613500	1561.17	889.402	0.812786	6.10319	0.0549788	0.239803	Neutral
Os03g0747700	754.305	1330.41	-0.818725	5.86897	0.0550535	0.240092	Neutral
Os02g0826400	2305.12	1320.09	0.804531	6.66448	0.0552801	0.241044	Neutral
Os05g0346200	1042.7	1826.88	-0.809191	6.32714	0.0553742	0.241418	Neutral
Os04g0613400	326.808	586.38	-0.843812	4.68373	0.0554161	0.241465	Neutral
Os03g0267000	73.9409	30.7359	1.26802	1.66473	0.0554419	0.241465	Neutral
Os07g0599500	73.0969	30.6384	1.26802	1.66473	0.0554419	0.241465	Neutral
Os02g0159700	32.7886	74.9049	-1.19731	1.68796	0.0554419	0.241465	Neutral
Os03g0151600	32.8488	75.1455	-1.19731	1.68796	0.0554419	0.241465	Neutral
Os11g0704000	32.8441	75.0932	-1.19731	1.68796	0.0554419	0.241465	Neutral
Os03g0622600	114.952	219.763	-0.936205	3.256	0.0554585	0.241465	Neutral
Os05g0556700	115.017	219.911	-0.936205	3.256	0.0554585	0.241465	Neutral
Os12g0579000	610.184	1077.07	-0.820006	5.56362	0.0554606	0.241465	Neutral
Os02g0736600	259.801	469.64	-0.854686	4.36251	0.0555115	0.24165	Neutral
Os06g0622300	899.936	1579.23	-0.811469	6.1168	0.055548	0.241741	Neutral
Os01g0339500	225.153	411.15	-0.8694	4.16795	0.0555491	0.241741	Neutral
Os09g0423700	712.673	399.427	0.836801	4.96985	0.0555815	0.241845	Neutral
Os10g0391200	52.2859	110.065	-1.07675	2.24529	0.0556015	0.241887	Neutral
Os11g0244800	1503.27	2623.33	-0.803381	6.85016	0.055608	0.241887	Neutral
Os02g0162600	1458.78	831.578	0.811578	6.00492	0.0556278	0.241937	Neutral
Os03g0194100	149.471	278.01	-0.896261	3.60269	0.0556951	0.242193	Neutral
Os01g0389200	331.98	595.9	-0.843898	4.71191	0.0557238	0.242281	Neutral
Os01g0742500	1157.43	656.863	0.817479	5.66905	0.0557353	0.242294	Neutral
Os01g0722100	140.71	263.782	-0.907689	3.52554	0.0558889	0.242926	Neutral
Os08g0137300	321.444	172.935	0.897408	3.8167	0.0559282	0.243023	Neutral
Os06g0109400	173.324	322.516	-0.896736	3.81251	0.0559282	0.243023	Neutral
Os02g0202900	78.2356	156.789	-1.00478	2.75871	0.0559752	0.243154	Neutral
Os03g0278566	155.487	78.9665	0.988612	2.78557	0.0559752	0.243154	Neutral
Os03g0801500	231.747	423.033	-0.86881	4.20807	0.0559858	0.243163	Neutral
Os01g0290000	9055.5	15663.2	-0.790524	9.43042	0.0560226	0.243186	Neutral
Os01g0816000	17.6436	49.0981	-1.48855	1.05919	0.0560418	0.243186	Neutral
Os02g0272800	17.6124	48.9862	-1.48855	1.05919	0.0560418	0.243186	Neutral
Os08g0271400	17.5771	48.8676	-1.48855	1.05919	0.0560418	0.243186	Neutral
Os10g0497366	17.4012	48.3298	-1.48855	1.05919	0.0560418	0.243186	Neutral
Os05g0463500	50.1013	19.0856	1.39895	1.12308	0.0560418	0.243186	Neutral
Os06g0633800	23351.7	13507.9	0.789755	10.0067	0.0560562	0.243212	Neutral
Os08g0270500	199.01	364.089	-0.87214	3.99529	0.0560722	0.243244	Neutral
Os03g0817900	246.92	131.229	0.912861	3.43356	0.0560932	0.243296	Neutral
Os04g0475300	281.277	509.081	-0.856394	4.47781	0.0561009	0.243296	Neutral
Os03g0321900	223.029	406.551	-0.866845	4.15257	0.0561637	0.243531	Neutral
Os05g0361900	568.677	1003.95	-0.820188	5.46361	0.0562905	0.243973	Neutral
Os05g0463400	156.006	289.78	-0.894293	3.66166	0.0563452	0.243973	Neutral
Os03g0659200	574.532	1014.62	-0.820507	5.48009	0.056464	0.243973	Neutral
Os01g0224500	501.924	887.627	-0.822747	5.28532	0.0565035	0.243973	Neutral
Os03g0565500	590.691	1044.31	-0.822299	5.51851	0.0565416	0.243973	Neutral
Os05g0417100	205.641	376.023	-0.87139	4.04043	0.0565552	0.243973	Neutral
Os06g0694800	9580.76	5541.49	0.789949	8.72195	0.0566229	0.243973	Neutral
Os01g0196800	2.47012	17.9475	-2.95665	-0.287806	0.0566303	0.243973	Neutral
Os01g0773000	2.53277	18.8408	-2.95665	-0.287806	0.0566303	0.243973	Neutral
Os01g0890250	2.53017	18.7419	-2.95665	-0.287806	0.0566303	0.243973	Neutral
Os02g0104100	2.51509	19.0832	-2.95665	-0.287806	0.0566303	0.243973	Neutral
Os02g0734500	2.51199	19.0864	-2.95665	-0.287806	0.0566303	0.243973	Neutral
Os03g0857500	2.5233	19.0589	-2.95665	-0.287806	0.0566303	0.243973	Neutral
Os04g0422900	2.48781	18.1311	-2.95665	-0.287806	0.0566303	0.243973	Neutral
Os04g0526800	2.49212	19.0633	-2.95665	-0.287806	0.0566303	0.243973	Neutral
Os05g0589700	2.52281	19.0613	-2.95665	-0.287806	0.0566303	0.243973	Neutral
Os06g0557700	2.52994	18.7356	-2.95665	-0.287806	0.0566303	0.243973	Neutral
Os06g0625700	2.49504	19.0704	-2.95665	-0.287806	0.0566303	0.243973	Neutral
Os07g0249800	2.50344	19.0844	-2.95665	-0.287806	0.0566303	0.243973	Neutral
Os07g0532866	2.53283	18.8448	-2.95665	-0.287806	0.0566303	0.243973	Neutral
Os08g0130100	2.53205	18.9614	-2.95665	-0.287806	0.0566303	0.243973	Neutral
Os08g0457100	2.39019	17.2441	-2.95665	-0.287806	0.0566303	0.243973	Neutral
Os08g0514033	2.5039	18.3171	-2.95665	-0.287806	0.0566303	0.243973	Neutral
Os08g0547300	2.40256	17.3445	-2.95665	-0.287806	0.0566303	0.243973	Neutral
Os09g0489500	2.49289	19.0653	-2.95665	-0.287806	0.0566303	0.243973	Neutral
Os09g0535500	2.50505	19.0858	-2.95665	-0.287806	0.0566303	0.243973	Neutral
Os11g0483950	2.52804	18.6893	-2.95665	-0.287806	0.0566303	0.243973	Neutral
Un_maker_286778	2.53284	18.9299	-2.95665	-0.287806	0.0566303	0.243973	Neutral
Os01g0680200	14.848	2.48456	2.74826	-0.302495	0.0566303	0.243973	Neutral
Os01g0877400	17.6893	2.66138	2.74826	-0.302495	0.0566303	0.243973	Neutral
Os01g0946500	17.1836	2.69589	2.74826	-0.302495	0.0566303	0.243973	Neutral
Os03g0338400	17.5648	2.69811	2.74826	-0.302495	0.0566303	0.243973	Neutral
Os05g0210600	17.6931	2.68355	2.74826	-0.302495	0.0566303	0.243973	Neutral
Os05g0475625	17.2811	2.69872	2.74826	-0.302495	0.0566303	0.243973	Neutral
Os06g0109300	17.6923	2.6838	2.74826	-0.302495	0.0566303	0.243973	Neutral
Os06g0244700	17.7031	2.67891	2.74826	-0.302495	0.0566303	0.243973	Neutral
Os06g0248600	16.4505	2.6522	2.74826	-0.302495	0.0566303	0.243973	Neutral
Os06g0505900	16.1754	2.62909	2.74826	-0.302495	0.0566303	0.243973	Neutral
Os08g0471800	17.6639	2.6899	2.74826	-0.302495	0.0566303	0.243973	Neutral
Os08g0494300	17.7033	2.66877	2.74826	-0.302495	0.0566303	0.243973	Neutral
Os10g0413400	17.6924	2.66263	2.74826	-0.302495	0.0566303	0.243973	Neutral
Os11g0213800	17.3836	2.70041	2.74826	-0.302495	0.0566303	0.243973	Neutral
Un_maker_140994	17.7021	2.6796	2.74826	-0.302495	0.0566303	0.243973	Neutral
Os06g0309000	393.471	700.207	-0.831796	4.94324	0.0566922	0.244198	Neutral
Os01g0184000	171.079	317.688	-0.89381	3.7928	0.056708	0.244198	Neutral
Os10g0410600	171.1	317.726	-0.89381	3.7928	0.056708	0.244198	Neutral
Os08g0398800	343.974	616.51	-0.842213	4.75653	0.0567358	0.244282	Neutral
Os01g0267900	1520.73	2644.62	-0.798387	6.86347	0.056769	0.244337	Neutral
Os03g0748900	197.161	359.994	-0.869284	3.97794	0.056771	0.244337	Neutral
Os04g0648500	220.779	401.721	-0.864235	4.13702	0.056796	0.244337	Neutral
Os05g0352700	220.69	401.564	-0.864235	4.13702	0.056796	0.244337	Neutral
Os05g0476700	1184.78	2064.1	-0.800948	6.50656	0.0567969	0.244337	Neutral
Os05g0563400	445.629	245.644	0.860291	4.28924	0.0567998	0.244337	Neutral
Os03g0765900	11803.2	6833.02	0.788688	9.0233	0.0568127	0.244344	Neutral
Os10g0437200	138.806	259.625	-0.904276	3.50147	0.0568207	0.244344	Neutral
Os03g0176900	88.8915	40.1055	1.15326	1.94635	0.0568267	0.244344	Neutral
Os05g0128100	3483.94	6028.7	-0.791147	8.05363	0.0568506	0.24441	Neutral
Os03g0694000	2872.14	1653.44	0.797193	6.98451	0.0569308	0.244718	Neutral
Os03g0220100	183.252	93.6083	0.974114	3.002	0.0569879	0.244927	Neutral
Os12g0291033	127.53	242.372	-0.927515	3.40149	0.0570826	0.245298	Neutral
Os03g0787300	2796.73	1609.99	0.796817	6.94512	0.0571189	0.24539	Neutral
Os02g0130000	367.963	654.245	-0.830633	4.84487	0.0571212	0.24539	Neutral
Os09g0240500	2683.32	1544.25	0.797447	6.8858	0.0571305	0.245393	Neutral
Os11g0507400	86.7561	168.197	-0.956951	2.87494	0.0572084	0.245691	Neutral
Os05g0446500	203.432	371.27	-0.868616	4.02362	0.0572444	0.245809	Neutral
Os07g0173400	292.283	525.784	-0.847572	4.52608	0.0572776	0.245915	Neutral
Os01g0250900	1079.11	1880.03	-0.801012	6.37182	0.0573033	0.245988	Neutral
Os05g0105000	4444.45	2567.71	0.791658	7.61423	0.0573232	0.246037	Neutral
Os03g0276600	333.227	595.605	-0.838254	4.70832	0.0573375	0.246052	Neutral
Os07g0102300	440.97	243.205	0.860014	4.27545	0.0573922	0.246052	Neutral
Os09g0465500	106.168	49.445	1.10675	2.20112	0.0574029	0.246052	Neutral
Os11g0683600	105.89	49.3873	1.10675	2.20112	0.0574029	0.246052	Neutral
Os03g0842400	50.0261	105.151	-1.07524	2.18618	0.0574029	0.246052	Neutral
Os05g0536101	49.7285	104.514	-1.07524	2.18618	0.0574029	0.246052	Neutral
Os07g0688100	49.9976	105.086	-1.07524	2.18618	0.0574029	0.246052	Neutral
Os10g0195100	49.7926	104.646	-1.07524	2.18618	0.0574029	0.246052	Neutral
Os01g0604500	152.834	77.2154	0.991521	2.74612	0.0574036	0.246052	Neutral
Os05g0542200	398.03	217.607	0.872335	4.12448	0.0574469	0.246201	Neutral
Os01g0552500	142.401	266.393	-0.901816	3.56463	0.0574917	0.246286	Neutral
Os12g0131100	192.708	355.072	-0.882454	3.95474	0.0574925	0.246286	Neutral
Os01g0970900	194.884	355.104	-0.866358	3.96038	0.0574925	0.246286	Neutral
Os09g0363600	566.75	997.332	-0.815583	5.45523	0.0575456	0.246408	Neutral
Os01g0854000	30.6862	70.4615	-1.20321	1.60018	0.0575636	0.246408	Neutral
Os02g0131000	30.681	70.4205	-1.20321	1.60018	0.0575636	0.246408	Neutral
Os08g0268000	30.5555	70.0419	-1.20321	1.60018	0.0575636	0.246408	Neutral
Os11g0160600	30.4424	69.7626	-1.20321	1.60018	0.0575636	0.246408	Neutral
Os11g0148200	58.8004	121.835	-1.05319	2.39174	0.0575772	0.246429	Neutral
Os06g0188000	460.673	814.942	-0.823214	5.16311	0.0576193	0.246551	Neutral
Os01g0904200	746.103	420.804	0.826957	5.03694	0.0576229	0.246551	Neutral
Os10g0417600	2847.85	4923.37	-0.789782	7.76235	0.0576487	0.246623	Neutral
Os01g0957200	211.623	110.035	0.947124	3.2098	0.0576567	0.246623	Neutral
Os11g0657300	355.059	633.356	-0.835318	4.79643	0.057704	0.246788	Neutral
Os06g0342500	184.164	338.926	-0.880735	3.88834	0.0577588	0.246986	Neutral
Os03g0340001	134.192	254.371	-0.923783	3.46908	0.0577933	0.247097	Neutral
Os09g0451700	428.243	756.559	-0.821306	5.05726	0.05784	0.24726	Neutral
Os07g0210100	387.202	688.892	-0.83152	4.91927	0.0578614	0.247296	Neutral
Os01g0507500	1150.78	2002	-0.798942	6.46265	0.0578658	0.247296	Neutral
Os03g0704000	2162.45	3741.6	-0.791018	7.36636	0.0579084	0.247441	Neutral
Os06g0101800	322.181	574.19	-0.834017	4.65845	0.0579838	0.247545	Neutral
Os01g0896200	15.5159	44.786	-1.53438	0.921263	0.05801	0.247545	Neutral
Os04g0416100	15.5422	44.7288	-1.53438	0.921263	0.05801	0.247545	Neutral
Os07g0292800	15.4575	44.3248	-1.53438	0.921263	0.05801	0.247545	Neutral
Os09g0442400	15.4608	44.3371	-1.53438	0.921263	0.05801	0.247545	Neutral
Os01g0960800	45.769	16.7486	1.45807	0.994059	0.05801	0.247545	Neutral
Os04g0642100	45.823	16.7133	1.45807	0.994059	0.05801	0.247545	Neutral
Os05g0149500	45.6484	16.7474	1.45807	0.994059	0.05801	0.247545	Neutral
Un_maker_118575	45.7692	16.6768	1.45807	0.994059	0.05801	0.247545	Neutral
Os12g0606900	257.521	462.427	-0.845064	4.34448	0.0581211	0.247982	Neutral
Os12g0116700	179.528	91.4494	0.97623	2.96811	0.0582891	0.248662	Neutral
Os05g0584200	4820.32	8303.75	-0.78464	8.5176	0.0584292	0.249223	Neutral
Os06g0552400	143.011	266.382	-0.898404	3.54121	0.058447	0.249262	Neutral
Os05g0106200	334.676	182.362	0.878486	3.87907	0.0585416	0.249591	Neutral
Os08g0536100	334.632	182.347	0.878486	3.87907	0.0585416	0.249591	Neutral
Os02g0282100	238.22	432.349	-0.86048	4.24216	0.0586254	0.249912	Neutral
Os02g0760400	158.126	292.038	-0.886006	3.67592	0.0586884	0.250143	Neutral
Os10g0484900	132.317	250.276	-0.920505	3.44403	0.0588093	0.250621	Neutral
Os11g0213600	108.393	207.935	-0.941306	3.17736	0.0588423	0.250725	Neutral
Os07g0122300	84.4737	37.7551	1.16818	1.87494	0.0589165	0.250967	Neutral
Os03g0162900	39.2442	86.5129	-1.14506	1.89854	0.0589165	0.250967	Neutral
Os02g0532900	796.657	450.672	0.823407	5.13446	0.0590093	0.251325	Neutral
Os07g0607800	1959.76	3385.16	-0.78861	7.22263	0.0591653	0.251952	Neutral
Os11g0139100	123.682	233.969	-0.92064	3.34849	0.0592022	0.252034	Neutral
Os11g0708400	123.648	233.881	-0.92064	3.34849	0.0592022	0.252034	Neutral
Un_maker_162252	55.3213	114.5	-1.05092	2.33843	0.0593838	0.25277	Neutral
Os05g0235300	1198.43	2076.89	-0.793377	6.51744	0.0594043	0.25282	Neutral
Os06g0702600	197.107	357.555	-0.859892	3.97198	0.0594468	0.252963	Neutral
Os02g0100300	830.242	472.126	0.815158	5.19446	0.059559	0.253403	Neutral
Os02g0122400	156.12	287.692	-0.882622	3.65424	0.0596087	0.253577	Neutral
Os05g0187800	2552.21	1476.79	0.789452	6.81617	0.0596499	0.253715	Neutral
Os01g0598600	175.565	89.1201	0.978454	2.93341	0.0596685	0.253757	Neutral
Os03g0324800	313.813	170.918	0.87778	3.7849	0.0597236	0.253928	Neutral
Os04g0431200	525.871	925.284	-0.815434	5.34712	0.0597264	0.253928	Neutral
Os02g0173200	964.221	1674.05	-0.795974	6.20712	0.0598251	0.254265	Neutral
Os02g0749100	64.8343	26.0532	1.32679	1.48449	0.0598915	0.254265	Neutral
Os12g0215950	63.0556	25.6234	1.32679	1.48449	0.0598915	0.254265	Neutral
Os07g0149900	28.1152	64.7043	-1.20998	1.50674	0.0598915	0.254265	Neutral
Os10g0563400	438.866	772.604	-0.816176	5.08975	0.0599254	0.254265	Neutral
Os05g0143200	421.844	747.362	-0.825402	5.03799	0.0599326	0.254265	Neutral
Os04g0632600	329.084	584.258	-0.828541	4.68348	0.0599658	0.254265	Neutral
Os01g0179000	13.3732	39.9964	-1.59301	0.768797	0.0599736	0.254265	Neutral
Os02g0142100	11.5827	34.7201	-1.59301	0.768797	0.0599736	0.254265	Neutral
Os02g0803600	13.361	39.9193	-1.59301	0.768797	0.0599736	0.254265	Neutral
Os06g0188950	13.1523	39.1366	-1.59301	0.768797	0.0599736	0.254265	Neutral
Os08g0244400	13.2276	39.3886	-1.59301	0.768797	0.0599736	0.254265	Neutral
Os10g0158700	13.2692	39.5361	-1.59301	0.768797	0.0599736	0.254265	Neutral
Os01g0752300	40.0291	14.1927	1.53295	0.85232	0.0599736	0.254265	Neutral
Os02g0566000	39.5842	14.0928	1.53295	0.85232	0.0599736	0.254265	Neutral
Os04g0127800	41.5012	14.3886	1.53295	0.85232	0.0599736	0.254265	Neutral
Os04g0677200	40.1669	14.2222	1.53295	0.85232	0.0599736	0.254265	Neutral
Os04g0691800	41.0209	14.3785	1.53295	0.85232	0.0599736	0.254265	Neutral
Os06g0556600	41.4983	14.3941	1.53295	0.85232	0.0599736	0.254265	Neutral
Os01g0168100	1842.9	1063.32	0.793603	6.34614	0.0600373	0.254497	Neutral
Os06g0168800	804.17	1400.71	-0.800668	5.94925	0.0600964	0.254702	Neutral
Os04g0597534	82.4858	158.969	-0.948386	2.79801	0.0601123	0.254702	Neutral
Os12g0273900	82.5217	159.046	-0.948386	2.79801	0.0601123	0.254702	Neutral
Os11g0114700	162.559	299.259	-0.881263	3.71118	0.060127	0.254728	Neutral
Os01g0542700	326.761	177.92	0.878215	3.84213	0.0601905	0.254959	Neutral
Os08g0200400	195.014	353.022	-0.856843	3.95435	0.0602294	0.255086	Neutral
Os10g0466200	257.682	460.384	-0.837764	4.33985	0.0602621	0.255087	Neutral
Os10g0564100	257.52	460.094	-0.837764	4.33985	0.0602621	0.255087	Neutral
Os11g0166800	225.254	406.674	-0.852923	4.15749	0.0602624	0.255087	Neutral
Os02g0754800	240.443	434.807	-0.855211	4.25171	0.0602651	0.255087	Neutral
Os05g0533600	536.658	941.589	-0.811338	5.37375	0.0603482	0.255401	Neutral
Os03g0297300	746.455	1299.03	-0.79948	5.84022	0.0604822	0.255931	Neutral
Os08g0486867	71.502	144.569	-1.01815	2.64644	0.0605617	0.256192	Neutral
Os08g0515700	71.482	144.529	-1.01815	2.64644	0.0605617	0.256192	Neutral
Os01g0934200	445.565	247.96	0.846631	4.29401	0.0605866	0.256259	Neutral
Os06g0703800	363.543	201.283	0.85393	4.00173	0.0606299	0.256405	Neutral
Os07g0196900	947.219	1641.82	-0.793636	6.17961	0.0606481	0.256444	Neutral
Os12g0535400	855.892	488.368	0.810418	5.24024	0.0607609	0.256883	Neutral
Os03g0327800	1239.54	2139.98	-0.787898	6.5625	0.0608008	0.257014	Neutral
Os08g0110000	1014.06	579.581	0.807725	5.48369	0.0608814	0.257317	Neutral
Os06g0208700	1105.57	633.507	0.803534	5.60822	0.06091	0.2574	Neutral
Os04g0613800	934.308	1620.9	-0.794943	6.1606	0.0609396	0.257456	Neutral
Os03g0191000	1237.41	2135.36	-0.787264	6.55959	0.0609446	0.257456	Neutral
Os06g0484600	721.494	408.829	0.820841	4.99276	0.0609532	0.257456	Neutral
Os01g0618400	1876.71	3229.6	-0.783167	7.15747	0.060959	0.257456	Neutral
Os04g0412100	240.374	128.887	0.900371	3.40024	0.0609832	0.257469	Neutral
Os02g0598500	62.7472	127.999	-1.03131	2.47616	0.0609898	0.257469	Neutral
Os03g0214000	63.1306	128.882	-1.03131	2.47616	0.0609898	0.257469	Neutral
Os08g0498100	4661.22	2715.03	0.779793	7.68704	0.0609979	0.257469	Neutral
Os04g0692100	207.973	376.346	-0.856304	4.04574	0.0610077	0.257473	Neutral
Os04g0626700	144.871	268.174	-0.889338	3.5567	0.0610453	0.257577	Neutral
Os01g0928800	748.355	1300.93	-0.797898	5.84338	0.0610537	0.257577	Neutral
Os05g0150600	175.438	322.428	-0.878843	3.81874	0.0610593	0.257577	Neutral
Os08g0481800	1274.12	733.931	0.796046	5.81481	0.0610853	0.257649	Neutral
Os05g0409500	171.273	86.8288	0.980795	2.89784	0.061133	0.257774	Neutral
Os01g0818700	89.0026	170.712	-0.941308	2.89947	0.061133	0.257774	Neutral
Os09g0499000	685.827	1193.78	-0.799812	5.71883	0.0611881	0.25791	Neutral
Os01g0939200	37.0467	81.7538	-1.14701	1.82298	0.06121	0.25791	Neutral
Os03g0786600	37.0824	81.8433	-1.14701	1.82298	0.06121	0.25791	Neutral
Os10g0415300	37.0303	81.7138	-1.14701	1.82298	0.06121	0.25791	Neutral
Os11g0128932	37.1723	82.1186	-1.14701	1.82298	0.06121	0.25791	Neutral
Os07g0178900	493.197	864.147	-0.809362	5.2519	0.0612674	0.258115	Neutral
Os01g0859400	422.115	745.512	-0.820888	5.03513	0.0613145	0.258272	Neutral
Os08g0310100	298.657	532.592	-0.834992	4.54949	0.0613285	0.258272	Neutral
Os08g0135400	112.875	54.1208	1.06173	2.29559	0.0613407	0.258272	Neutral
Os09g0127300	112.23	54.0156	1.06173	2.29559	0.0613407	0.258272	Neutral
Os07g0587500	1050.21	1818.08	-0.791727	6.32798	0.0614467	0.25868	Neutral
Os03g0666850	166.424	305.434	-0.876752	3.74561	0.0615285	0.258987	Neutral
Os03g0664800	134.023	251.742	-0.910501	3.46061	0.0615703	0.259087	Neutral
Os09g0510700	134.481	252.617	-0.910501	3.46061	0.0615703	0.259087	Neutral
Os03g0597200	674.75	1172.33	-0.797109	5.69429	0.0615993	0.259171	Neutral
Os01g0120400	344.175	609.865	-0.825733	4.74608	0.0616413	0.25931	Neutral
Os05g0247900	274.654	490.177	-0.836135	4.43163	0.0617344	0.259563	Neutral
Os08g0359600	275.015	490.812	-0.836135	4.43163	0.0617344	0.259563	Neutral
Os01g0141600	626.642	1092.06	-0.801403	5.592	0.0617479	0.259563	Neutral
Os01g0161200	11.2057	35.2889	-1.67072	0.598366	0.0618007	0.259563	Neutral
Os10g0130800	11.1722	35.1049	-1.67072	0.598366	0.0618007	0.259563	Neutral
Os01g0234700	37.1752	12.045	1.63102	0.695085	0.0618007	0.259563	Neutral
Os01g0939600	37.1648	12.0301	1.63102	0.695085	0.0618007	0.259563	Neutral
Os02g0574500	36.5249	12.023	1.63102	0.695085	0.0618007	0.259563	Neutral
Os04g0454200	37.1685	12.0336	1.63102	0.695085	0.0618007	0.259563	Neutral
Os05g0461600	37.1401	12.0685	1.63102	0.695085	0.0618007	0.259563	Neutral
Os12g0495525	36.9479	12.0714	1.63102	0.695085	0.0618007	0.259563	Neutral
Os07g0204800	374.056	658.255	-0.815678	4.86044	0.0619593	0.260191	Neutral
Os07g0626300	761.34	1321.97	-0.796224	5.86702	0.0620561	0.260454	Neutral
Os06g0166400	1591.2	919.644	0.79206	6.13826	0.0621011	0.260454	Neutral
Os01g0496900	212.222	383.21	-0.853212	4.07311	0.0621305	0.260454	Neutral
Os12g0114200	326.848	577.117	-0.820647	4.66905	0.0622454	0.260454	Neutral
Os09g0116400	562.405	980.955	-0.802793	5.43614	0.0622992	0.260454	Neutral
Os04g0491700	1148.52	661.468	0.796427	5.66588	0.0622995	0.260454	Neutral
Os06g0300600	69.5774	140.416	-1.01516	2.60188	0.0623123	0.260454	Neutral
Os10g0446200	233.82	420.534	-0.847418	4.20774	0.0623262	0.260454	Neutral
Os04g0596300	1224.12	2106.82	-0.783409	6.54198	0.0623347	0.260454	Neutral
Os01g0680950	4.5876	22.583	-2.35966	0.0124498	0.0623388	0.260454	Neutral
Os02g0116400	4.70786	23.7157	-2.35966	0.0124498	0.0623388	0.260454	Neutral
Os02g0694700	4.62859	22.84	-2.35966	0.0124498	0.0623388	0.260454	Neutral
Os05g0402900	4.70044	23.7474	-2.35966	0.0124498	0.0623388	0.260454	Neutral
Os07g0258501	4.58393	22.561	-2.35966	0.0124498	0.0623388	0.260454	Neutral
Os09g0436400	4.68081	23.2208	-2.35966	0.0124498	0.0623388	0.260454	Neutral
Os09g0555550	4.68752	23.2794	-2.35966	0.0124498	0.0623388	0.260454	Neutral
Os10g0529500	4.709	23.5247	-2.35966	0.0124498	0.0623388	0.260454	Neutral
Os12g0275400	4.62262	22.801	-2.35966	0.0124498	0.0623388	0.260454	Neutral
Os01g0871400	20.7305	4.95548	2.14512	-0.00344013	0.0623388	0.260454	Neutral
Os03g0351700	20.986	4.98716	2.14512	-0.00344013	0.0623388	0.260454	Neutral
Os03g0823301	20.3214	4.89854	2.14512	-0.00344013	0.0623388	0.260454	Neutral
Os04g0513100	21.8791	5.05281	2.14512	-0.00344013	0.0623388	0.260454	Neutral
Os05g0135750	21.9738	4.98923	2.14512	-0.00344013	0.0623388	0.260454	Neutral
Os05g0394200	22.0132	5.00469	2.14512	-0.00344013	0.0623388	0.260454	Neutral
Os06g0224775	22.0331	5.02598	2.14512	-0.00344013	0.0623388	0.260454	Neutral
Os06g0281300	20.3327	4.9002	2.14512	-0.00344013	0.0623388	0.260454	Neutral
Os06g0595900	22.0205	5.03645	2.14512	-0.00344013	0.0623388	0.260454	Neutral
Os07g0165100	22.0283	5.01478	2.14512	-0.00344013	0.0623388	0.260454	Neutral
Os08g0209000	22.0164	5.00639	2.14512	-0.00344013	0.0623388	0.260454	Neutral
Os09g0111100	21.9882	5.04484	2.14512	-0.00344013	0.0623388	0.260454	Neutral
Os09g0506000	21.8204	5.05312	2.14512	-0.00344013	0.0623388	0.260454	Neutral
Os11g0687100	22.031	5.01783	2.14512	-0.00344013	0.0623388	0.260454	Neutral
Os12g0177800	21.8438	5.05319	2.14512	-0.00344013	0.0623388	0.260454	Neutral
Un_maker_214805	22.0283	5.01471	2.14512	-0.00344013	0.0623388	0.260454	Neutral
Un_maker_301536	18.9471	4.6677	2.14512	-0.00344013	0.0623388	0.260454	Neutral
Os03g0651900	328.217	180.033	0.8689	3.85469	0.0623625	0.260515	Neutral
Os02g0780550	508.366	887.561	-0.804221	5.29202	0.0624033	0.260581	Neutral
Os03g0687200	727.89	1261.99	-0.793868	5.80296	0.0624121	0.260581	Neutral
Os09g0493000	23.6477	59.5352	-1.34196	1.37287	0.0624507	0.260581	Neutral
Os01g0667550	24.9346	57.8254	-1.21783	1.40684	0.0624507	0.260581	Neutral
Os02g0198300	26.3599	61.1166	-1.21783	1.40684	0.0624507	0.260581	Neutral
Os03g0235900	26.3599	61.1175	-1.21783	1.40684	0.0624507	0.260581	Neutral
Os04g0370600	26.3449	61.0312	-1.21783	1.40684	0.0624507	0.260581	Neutral
Os08g0499300	26.3366	61.0007	-1.21783	1.40684	0.0624507	0.260581	Neutral
Os04g0459700	432.853	757.054	-0.806815	5.0625	0.0624676	0.260614	Neutral
Os07g0479100	257.646	457.984	-0.830426	4.33522	0.0624791	0.260624	Neutral
Os01g0184900	1698.04	2913.23	-0.77882	7.00998	0.0625373	0.260829	Neutral
Os06g0691000	415.228	730.804	-0.815858	5.00974	0.0625668	0.260876	Neutral
Os12g0446700	415.483	731.232	-0.815858	5.00974	0.0625668	0.260876	Neutral
Os09g0491772	274.798	147.537	0.898906	3.59043	0.0626004	0.260979	Neutral
Os07g0435900	439.194	768.478	-0.807435	5.08422	0.0626235	0.261037	Neutral
Os07g0435100	132.254	247.804	-0.906974	3.43541	0.0627065	0.261345	Neutral
Os03g0125300	2839.86	4856.67	-0.774186	7.74811	0.0627269	0.261393	Neutral
Os03g0265500	1172.24	2015.76	-0.782146	6.47884	0.0627669	0.261472	Neutral
Os03g0835800	385.202	677.499	-0.814944	4.90076	0.0627859	0.261472	Neutral
Os01g0851100	192.613	100.817	0.936322	3.07853	0.0628006	0.261472	Neutral
Os10g0510700	192.857	100.859	0.936322	3.07853	0.0628006	0.261472	Neutral
Os02g0661100	101.668	193.478	-0.929782	3.08321	0.0628006	0.261472	Neutral
Os03g0801700	101.979	194.076	-0.929782	3.08321	0.0628006	0.261472	Neutral
Os02g0804300	761.445	1319.8	-0.793673	5.86541	0.0628677	0.261691	Neutral
Os02g0794600	311.427	170.857	0.867804	3.77854	0.0628938	0.261691	Neutral
Os03g0431100	1972.3	1147.3	0.78194	6.44826	0.0629163	0.261691	Neutral
Os01g0535400	60.9201	124.046	-1.02838	2.42592	0.0629168	0.261691	Neutral
Os04g0180900	59.672	121.606	-1.02838	2.42592	0.0629168	0.261691	Neutral
Os03g0694800	123.577	61.1389	1.01786	2.43478	0.0629168	0.261691	Neutral
Os06g0345200	123.312	61.087	1.01786	2.43478	0.0629168	0.261691	Neutral
Os03g0410900	391.877	689.541	-0.815501	4.92503	0.0629561	0.261817	Neutral
Os01g0860800	964.508	1662.83	-0.78588	6.20075	0.0630032	0.261975	Neutral
Os08g0548300	415.623	231.685	0.843608	4.19497	0.0630525	0.262064	Neutral
Os12g0533500	504.02	878.184	-0.801283	5.27791	0.0631195	0.262064	Neutral
Os03g0100900	465.18	812.92	-0.805601	5.16537	0.0632067	0.262064	Neutral
Os01g0127600	9.01063	33.0983	-1.88483	0.473069	0.0632343	0.262064	Neutral
Os04g0351100	9.02849	32.8154	-1.88483	0.473069	0.0632343	0.262064	Neutral
Os04g0434900	9.04574	32.961	-1.88483	0.473069	0.0632343	0.262064	Neutral
Os07g0229100	9.04868	33.0199	-1.88483	0.473069	0.0632343	0.262064	Neutral
Os08g0207800	8.65327	31.2065	-1.88483	0.473069	0.0632343	0.262064	Neutral
Os10g0341101	9.01531	32.7324	-1.88483	0.473069	0.0632343	0.262064	Neutral
Un_maker_142392	8.86586	32.0307	-1.88483	0.473069	0.0632343	0.262064	Neutral
Os01g0195300	29.1752	9.53207	1.66674	0.455127	0.0632343	0.262064	Neutral
Os01g0251400	30.6465	9.67438	1.66674	0.455127	0.0632343	0.262064	Neutral
Os02g0569000	29.8138	9.65031	1.66674	0.455127	0.0632343	0.262064	Neutral
Os02g0774800	30.0735	9.69046	1.66674	0.455127	0.0632343	0.262064	Neutral
Os03g0417800	29.9999	9.67973	1.66674	0.455127	0.0632343	0.262064	Neutral
Os03g0576600	30.1524	9.70124	1.66674	0.455127	0.0632343	0.262064	Neutral
Os03g0839200	29.7446	9.63866	1.66674	0.455127	0.0632343	0.262064	Neutral
Os04g0286500	29.9056	9.6652	1.66674	0.455127	0.0632343	0.262064	Neutral
Os06g0130100	30.6505	9.73011	1.66674	0.455127	0.0632343	0.262064	Neutral
Os08g0462300	30.599	9.7355	1.66674	0.455127	0.0632343	0.262064	Neutral
Os09g0397800	30.6829	9.71708	1.66674	0.455127	0.0632343	0.262064	Neutral
Os09g0455000	26.5509	8.908	1.66674	0.455127	0.0632343	0.262064	Neutral
Un_maker_156387	30.6303	9.66688	1.66674	0.455127	0.0632343	0.262064	Neutral
Os07g0553900	927.719	532.915	0.800397	5.35853	0.0632633	0.262147	Neutral
Os03g0636600	177.449	324.493	-0.871577	3.83153	0.0632766	0.262164	Neutral
Os12g0640900	76.0199	151.991	-1.00163	2.71753	0.0634162	0.262705	Neutral
Os04g0685600	854.521	1474.12	-0.786811	6.02673	0.0634526	0.262818	Neutral
Os08g0464000	1371.39	794.658	0.787511	5.92364	0.0635253	0.262824	Neutral
Os02g0126600	92.6991	176.557	-0.930816	2.95935	0.0635361	0.262824	Neutral
Os07g0650600	416.664	731.985	-0.812968	5.01535	0.063588	0.262824	Neutral
Os08g0384000	184.159	334.25	-0.860713	3.87564	0.0636339	0.262824	Neutral
Os01g0926600	270.707	145.246	0.899069	3.56798	0.0636822	0.262824	Neutral
Un_maker_342056	147.113	270.656	-0.880483	3.57203	0.0636822	0.262824	Neutral
Os06g0140800	739.857	1280.16	-0.791171	5.82242	0.0636933	0.262824	Neutral
Os01g0126200	553.276	313.225	0.822126	4.61232	0.0636951	0.262824	Neutral
Os11g0573000	335.581	591.284	-0.817569	4.70448	0.0637111	0.262824	Neutral
Os10g0489200	402.479	705.491	-0.810036	4.9606	0.0637328	0.262824	Neutral
Os11g0635300	34.2585	75.7133	-1.1492	1.74325	0.0637359	0.262824	Neutral
Os01g0850000	6.8763	28.222	-2.06448	0.261002	0.0637647	0.262824	Neutral
Os03g0613100	6.86154	28.0877	-2.06448	0.261002	0.0637647	0.262824	Neutral
Os03g0681300	6.85412	28.0327	-2.06448	0.261002	0.0637647	0.262824	Neutral
Os03g0796700	6.87924	28.2604	-2.06448	0.261002	0.0637647	0.262824	Neutral
Os05g0131100	6.85612	28.0471	-2.06448	0.261002	0.0637647	0.262824	Neutral
Os07g0471050	6.77082	27.5497	-2.06448	0.261002	0.0637647	0.262824	Neutral
Os09g0103400	6.87121	28.4237	-2.06448	0.261002	0.0637647	0.262824	Neutral
Os10g0561200	6.71862	27.2927	-2.06448	0.261002	0.0637647	0.262824	Neutral
Os11g0121000	6.87674	28.2272	-2.06448	0.261002	0.0637647	0.262824	Neutral
Os12g0581350	6.87839	28.3976	-2.06448	0.261002	0.0637647	0.262824	Neutral
Os01g0116000	22.9148	6.82993	1.84763	0.244033	0.0637647	0.262824	Neutral
Os01g0756300	26.0773	7.39194	1.84763	0.244033	0.0637647	0.262824	Neutral
Os03g0203700	26.3277	7.3877	1.84763	0.244033	0.0637647	0.262824	Neutral
Os03g0275100	26.3503	7.35324	1.84763	0.244033	0.0637647	0.262824	Neutral
Os03g0397600	24.1852	7.10203	1.84763	0.244033	0.0637647	0.262824	Neutral
Os03g0816500	26.3462	7.38201	1.84763	0.244033	0.0637647	0.262824	Neutral
Os06g0133600	26.3343	7.34277	1.84763	0.244033	0.0637647	0.262824	Neutral
Os09g0565450	26.2003	7.39629	1.84763	0.244033	0.0637647	0.262824	Neutral
Os10g0146901	25.972	7.3844	1.84763	0.244033	0.0637647	0.262824	Neutral
Os11g0448700	26.3586	7.36276	1.84763	0.244033	0.0637647	0.262824	Neutral
Os12g0154400	26.2888	7.39333	1.84763	0.244033	0.0637647	0.262824	Neutral
Os12g0447466	23.8543	7.03496	1.84763	0.244033	0.0637647	0.262824	Neutral
Os12g0571100	25.8717	7.37512	1.84763	0.244033	0.0637647	0.262824	Neutral
Os01g0229100	43.6338	93.8386	-1.10622	2.01596	0.0638363	0.263043	Neutral
Os02g0697600	43.6435	93.7352	-1.10622	2.01596	0.0638363	0.263043	Neutral
Os07g0614600	130.164	243.295	-0.90332	3.40978	0.0638954	0.263249	Neutral
Os02g0740700	596.878	1034.48	-0.793574	5.51603	0.0639281	0.263346	Neutral
Os06g0661500	1237.17	715.188	0.791022	5.77459	0.063962	0.263448	Neutral
Os02g0506600	6773.72	3976.37	0.768588	8.22997	0.0640274	0.26368	Neutral
Os01g0188100	690.043	392.822	0.813428	4.9297	0.0640424	0.263704	Neutral
Os06g0673300	302.835	537.016	-0.826846	4.56489	0.0640821	0.26383	Neutral
Os08g0385400	115.038	215.309	-0.905218	3.2363	0.0641011	0.26387	Neutral
Os04g0414700	47665.3	28064.2	0.764234	11.0454	0.064134	0.263968	Neutral
Os03g0364700	318.034	175.562	0.858594	3.8109	0.0642241	0.264301	Neutral
Os01g0837800	2971.32	1738.27	0.773688	7.04106	0.0642542	0.264387	Neutral
Os12g0578000	99.5949	188.974	-0.925584	3.05041	0.0642721	0.264423	Neutral
Os08g0398000	287.901	511.67	-0.830111	4.49371	0.0642924	0.264469	Neutral
Os05g0365000	471.639	264.347	0.836108	4.37831	0.0643057	0.264485	Neutral
Os06g0213200	227.071	406.073	-0.839134	4.16239	0.0645688	0.265529	Neutral
Os02g0573400	947.499	1628.27	-0.781272	6.17182	0.0646057	0.265643	Neutral
Os05g0446300	121.335	226.576	-0.902227	3.31187	0.0646484	0.265781	Neutral
Os03g0129200	700.949	1212.45	-0.79072	5.74447	0.0646927	0.265925	Neutral
Un_maker_139393	103.88	196.906	-0.920975	3.13606	0.0649175	0.266791	Neutral
Os05g0224800	774.257	1333.56	-0.784534	5.88394	0.0649219	0.266791	Neutral
Os10g0567300	411.253	719.725	-0.807731	4.98961	0.0649345	0.266805	Neutral
Os02g0692700	3088.39	5255.84	-0.767098	7.86465	0.0649724	0.266922	Neutral
Os06g0662200	119.364	58.7941	1.02276	2.38426	0.065001	0.267002	Neutral
Os06g0318600	427.646	240.739	0.830897	4.2432	0.0650528	0.267176	Neutral
Un_maker_49585	352.405	196.514	0.844274	3.96225	0.0651684	0.267613	Neutral
Os12g0235300	270.572	478.92	-0.824267	4.40149	0.065195	0.267668	Neutral
Un_maker_140037	172.765	314.542	-0.865055	3.79238	0.0652066	0.267668	Neutral
Os03g0374600	277.038	149.892	0.887533	3.60536	0.0652098	0.267668	Neutral
Os06g0564800	21.9762	56.1728	-1.36286	1.26288	0.0652687	0.267713	Neutral
Os09g0502800	21.9666	56.1408	-1.36286	1.26288	0.0652687	0.267713	Neutral
Os01g0849500	56.6353	23.7497	1.25724	1.3158	0.0652687	0.267713	Neutral
Os01g0929000	56.632	23.7202	1.25724	1.3158	0.0652687	0.267713	Neutral
Os01g0367100	246.439	440.951	-0.83985	4.27998	0.0652765	0.267713	Neutral
Os07g0141600	246.674	441.348	-0.83985	4.27998	0.0652765	0.267713	Neutral
Os02g0267000	380.574	665.32	-0.806154	4.87904	0.0653503	0.267977	Neutral
Os01g0761300	601.516	1039.67	-0.789659	5.52393	0.0654029	0.268155	Neutral
Os12g0124500	158.293	287.753	-0.862758	3.6612	0.0655764	0.268777	Neutral
Os01g0104000	283.668	502.5	-0.82537	4.46908	0.0655783	0.268777	Neutral
Os07g0693900	365.763	637.835	-0.802628	4.81874	0.0655827	0.268777	Neutral
Os01g0179700	452.36	787.502	-0.800087	5.12133	0.0656696	0.269095	Neutral
Os02g0694201	400.114	698.15	-0.803411	4.9487	0.0657469	0.269373	Neutral
Os03g0201000	50.082	102.959	-1.04291	2.16559	0.0657831	0.269406	Neutral
Os04g0519700	50.1138	103.039	-1.04291	2.16559	0.0657831	0.269406	Neutral
Os05g0177100	50.1294	103.082	-1.04291	2.16559	0.0657831	0.269406	Neutral
Os01g0541900	406.798	710.156	-0.804136	4.97219	0.065871	0.269728	Neutral
Os03g0851800	758.259	436.85	0.796817	5.07243	0.0658814	0.269732	Neutral
Os01g0911300	1055.29	612.33	0.785814	5.54858	0.0658968	0.269757	Neutral
Os01g0960500	164.772	299.375	-0.862187	3.71787	0.065914	0.269789	Neutral
Os06g0102300	326.819	572.397	-0.808924	4.66166	0.0659576	0.269891	Neutral
Os08g0491100	326.486	571.843	-0.808924	4.66166	0.0659576	0.269891	Neutral
Os01g0121700	1485.54	864.58	0.781366	6.04121	0.066054	0.270247	Neutral
Os02g0552400	536.492	929.634	-0.793332	5.36238	0.0660804	0.27031	Neutral
Os06g0731500	508.013	879.992	-0.79279	5.28481	0.0660884	0.27031	Neutral
Os08g0224800	450.123	782.696	-0.798418	5.1134	0.0661027	0.270316	Neutral
Os07g0637200	158.127	82.1544	0.946937	2.79898	0.0661181	0.270316	Neutral
Os02g0554000	82.5864	156.87	-0.92705	2.78454	0.0661181	0.270316	Neutral
Os06g0622900	1338.76	2284.4	-0.770993	6.66299	0.066149	0.270404	Neutral
Os03g0711300	171.226	310.976	-0.861659	3.7724	0.066226	0.270642	Neutral
Os09g0497900	306.797	169.929	0.85776	3.77215	0.066226	0.270642	Neutral
Os01g0766966	85.718	39.8526	1.11775	1.9233	0.0664041	0.271255	Neutral
Os02g0619600	86.3059	40.014	1.11775	1.9233	0.0664041	0.271255	Neutral
Os03g0223900	41.4991	89.1355	-1.10595	1.94644	0.0664041	0.271255	Neutral
Os01g0922800	476.161	827.234	-0.797107	5.19296	0.0665105	0.27157	Neutral
Os09g0242800	177.378	322.042	-0.861169	3.82494	0.066515	0.27157	Neutral
Os01g0965600	352.733	619.051	-0.811849	4.77284	0.0665221	0.27157	Neutral
Os01g0721400	70.9428	30.6316	1.22512	1.63662	0.0665285	0.27157	Neutral
Os06g0270200	71.7037	30.7708	1.22512	1.63662	0.0665285	0.27157	Neutral
Os01g0796400	1252.43	2137.51	-0.771297	6.56704	0.0665426	0.271578	Neutral
Os01g0108600	324.355	569.555	-0.812604	4.65448	0.0665494	0.271578	Neutral
Os12g0176700	417.511	728.675	-0.803753	5.00954	0.066577	0.271625	Neutral
Os02g0298100	207.837	371.428	-0.838284	4.03435	0.0665798	0.271625	Neutral
Os08g0453200	4232.52	7171.49	-0.760778	8.31494	0.0666277	0.271782	Neutral
Os09g0498600	426.221	740.457	-0.797106	5.03473	0.0666848	0.271973	Neutral
Os03g0136200	750.875	1289.87	-0.78073	5.8367	0.0666935	0.271973	Neutral
Os03g0718100	530.229	301.767	0.813609	4.5527	0.066728	0.272075	Neutral
Os01g0770700	333.299	184.938	0.850806	3.87947	0.0667835	0.272263	Neutral
Os03g0411500	841.358	1441.11	-0.776523	5.99825	0.0671482	0.273711	Neutral
Os03g0722700	140.832	72.811	0.954245	2.63583	0.0672037	0.273809	Neutral
Os03g0184700	227.45	404.41	-0.830825	4.15714	0.0672156	0.273809	Neutral
Os03g0833200	140.543	256.508	-0.868912	3.50096	0.0672188	0.273809	Neutral
Os11g0267300	255.124	140.464	0.863229	3.49897	0.0672188	0.273809	Neutral
Os02g0498100	565.892	977.316	-0.788305	5.438	0.0672199	0.273809	Neutral
Os03g0715400	56.6167	114.762	-1.02184	2.31991	0.0672614	0.273897	Neutral
Os09g0317700	56.4412	114.361	-1.02184	2.31991	0.0672614	0.273897	Neutral
Os01g0248600	465.21	808.304	-0.797288	5.16013	0.0672701	0.273897	Neutral
Os02g0781700	471.797	817.821	-0.793886	5.17784	0.0673585	0.274219	Neutral
Os03g0143400	480.502	829.603	-0.788127	5.20029	0.0674445	0.27453	Neutral
Os12g0502100	205.606	366.639	-0.835122	4.01747	0.0674853	0.274657	Neutral
Os02g0608200	709.253	1216.57	-0.778572	5.75445	0.0675336	0.274809	Neutral
Os09g0275400	315.933	175.577	0.848755	3.80465	0.0675465	0.274809	Neutral
Os06g0153600	147.439	268.934	-0.868005	3.56414	0.0675512	0.274809	Neutral
Os09g0367900	1911.67	1121.58	0.76964	6.40793	0.0677355	0.275519	Neutral
Os01g0151100	735.553	1261.51	-0.778418	5.80597	0.067752	0.275548	Neutral
Os04g0610000	320.25	560.579	-0.808117	4.63247	0.0677715	0.275588	Neutral
Os12g0143300	123.646	229.211	-0.891529	3.33002	0.0678154	0.275728	Neutral
Os11g0195100	153.778	277.995	-0.855114	3.61707	0.0678538	0.275845	Neutral
Os01g0328900	190.264	100.765	0.920044	3.06812	0.0680217	0.276488	Neutral
Os10g0520700	225.156	399.496	-0.827849	4.14165	0.0680629	0.276617	Neutral
Os04g0405100	382.801	665.431	-0.797986	4.882	0.0681737	0.277028	Neutral
Os04g0486600	9720.09	5759.06	0.755161	8.75547	0.0682496	0.277297	Neutral
Os02g0672200	677.016	388.133	0.803311	4.90618	0.0682683	0.277334	Neutral
Os07g0667400	47.972	98.4269	-1.03974	2.10306	0.0683153	0.277486	Neutral
Os03g0120900	19.678	51.079	-1.38793	1.14385	0.0683736	0.277528	Neutral
Os09g0429000	19.5871	50.8266	-1.38793	1.14385	0.0683736	0.277528	Neutral
Os01g0875500	52.2912	21.3707	1.29246	1.20357	0.0683736	0.277528	Neutral
Os08g0112700	52.2136	21.4239	1.29246	1.20357	0.0683736	0.277528	Neutral
Os03g0851100	651.378	1119.31	-0.781225	5.63274	0.0683831	0.277528	Neutral
Os11g0205800	166.626	301.129	-0.854577	3.73158	0.0683836	0.277528	Neutral
Os01g0383900	63.0333	126.272	-1.00489	2.45931	0.0684073	0.277585	Neutral
Os08g0205800	1539.29	2612.86	-0.763376	6.85971	0.06843	0.277638	Neutral
Os07g0626400	1812.18	1063.17	0.769703	6.33106	0.0684811	0.277797	Neutral
Os08g0482600	199.549	107.237	0.902622	3.15121	0.0684886	0.277797	Neutral
Os11g0307550	138.437	251.937	-0.864791	3.47647	0.0685052	0.277826	Neutral
Os12g0118800	3138.41	5303.01	-0.756815	7.88122	0.0685884	0.278119	Neutral
Os07g0619700	210.025	373.812	-0.832392	4.04538	0.0686034	0.278119	Neutral
Os07g0511000	458.628	794.133	-0.79232	5.13686	0.0686065	0.278119	Neutral
Os03g0806500	819.861	1403.95	-0.776184	5.96061	0.0686293	0.278172	Neutral
Os09g0444900	164.092	84.3553	0.964434	2.84926	0.0686773	0.278288	Neutral
Os03g0200700	86.8379	163.707	-0.916378	2.84927	0.0686773	0.278288	Neutral
Os04g0579200	445.74	252.679	0.819695	4.30352	0.0686904	0.278302	Neutral
Os02g0187600	588.424	336.763	0.8058	4.70468	0.068723	0.278395	Neutral
Os04g0432200	216.547	385.553	-0.832868	4.089	0.0687749	0.278566	Neutral
Os05g0565500	144.875	263.532	-0.864054	3.54071	0.068799	0.278585	Neutral
Os10g0170300	145.06	263.853	-0.864054	3.54071	0.068799	0.278585	Neutral
Os11g0110066	1064.3	619.452	0.78117	5.56198	0.0688406	0.278714	Neutral
Un_maker_198411	406.23	229.133	0.827884	4.17058	0.0690872	0.279674	Neutral
Os03g0725100	413.372	717.314	-0.795473	4.98941	0.0691211	0.279771	Neutral
Os03g0769900	419.598	728.555	-0.796303	5.01225	0.069195	0.280031	Neutral
Os02g0720700	82.4883	37.7782	1.13083	1.8507	0.0692352	0.280084	Neutral
Os04g0297933	37.2843	80.2606	-1.10566	1.87341	0.0692352	0.280084	Neutral
Os08g0199200	93.2885	175.312	-0.911738	2.9473	0.0692372	0.280084	Neutral
Os07g0179500	298.54	523.063	-0.809471	4.53339	0.0695173	0.281164	Neutral
Os03g0764800	778.875	1329.37	-0.771439	5.88371	0.0695239	0.281164	Neutral
Os04g0674000	510.624	878.387	-0.782836	5.28464	0.0695575	0.281221	Neutral
Os06g0674800	510.466	878.127	-0.782836	5.28464	0.0695575	0.281221	Neutral
Os01g0358400	67.1914	28.4165	1.24966	1.54753	0.0696284	0.281317	Neutral
Un_maker_142926	67.0858	28.3992	1.24966	1.54753	0.0696284	0.281317	Neutral
Os01g0103700	30.6488	67.9772	-1.1545	1.56927	0.0696284	0.281317	Neutral
Os09g0513200	30.2207	66.9727	-1.1545	1.56927	0.0696284	0.281317	Neutral
Os04g0531400	741.541	1267.73	-0.77374	5.81565	0.0696301	0.281317	Neutral
Os03g0809100	860.658	1466.56	-0.769024	6.02642	0.06966	0.281398	Neutral
Os01g0356500	185.921	98.424	0.920778	3.03576	0.0697112	0.281404	Neutral
Os09g0518800	99.7729	186.986	-0.907689	3.03909	0.0697112	0.281404	Neutral
Os06g0725000	110.711	54.1236	1.03379	2.27756	0.0697201	0.281404	Neutral
Os10g0134250	109.629	53.8812	1.03379	2.27756	0.0697201	0.281404	Neutral
Os05g0548600	54.3452	109.833	-1.01817	2.26383	0.0697201	0.281404	Neutral
Os10g0168900	54.2257	109.583	-1.01817	2.26383	0.0697201	0.281404	Neutral
Os07g0435400	649.086	1112.08	-0.776962	5.62528	0.0697544	0.281503	Neutral
Os08g0113800	220.738	392.326	-0.830312	4.11556	0.0698356	0.281753	Neutral
Os08g0183900	1039.91	607.566	0.776025	5.53143	0.06985	0.281753	Neutral
Os11g0657200	134.445	247.869	-0.883564	3.44351	0.0698512	0.281753	Neutral
Os05g0363200	1447.1	2452.93	-0.761419	6.7688	0.0698555	0.281753	Neutral
Os01g0927600	1775.8	3004.17	-0.758566	7.06182	0.0699095	0.281931	Neutral
Os09g0332700	1024.51	1741.43	-0.765349	6.27541	0.0700829	0.28259	Neutral
Os11g0533500	402.477	696.154	-0.790808	4.94849	0.0700933	0.28259	Neutral
Os12g0112300	142.957	259.29	-0.859971	3.51689	0.0701023	0.28259	Neutral
Os06g0102900	346.198	602.624	-0.800024	4.73883	0.0701188	0.282617	Neutral
Os04g0525900	2489.41	4197.77	-0.753859	7.54558	0.0702217	0.282992	Neutral
Os04g0496600	1211.07	2055.33	-0.763162	6.51391	0.0702598	0.283073	Neutral
Os08g0364900	359.27	626.148	-0.801792	4.79259	0.0702615	0.283073	Neutral
Os02g0135700	303.139	530.549	-0.807915	4.55296	0.0703014	0.283194	Neutral
Os05g0363100	985.961	1676.6	-0.766004	6.22014	0.0704133	0.283605	Neutral
Os04g0282000	261.52	457.243	-0.806407	4.34386	0.0705154	0.283957	Neutral
Os02g0481700	205.736	364.536	-0.82591	4.01168	0.0705204	0.283957	Neutral
Os06g0111600	155.868	280.206	-0.847034	3.63177	0.0705308	0.283959	Neutral
Os11g0171500	742.115	1266.31	-0.771081	5.81398	0.0705607	0.284039	Neutral
Os01g0618500	268.382	469.538	-0.807431	4.37943	0.0706077	0.284149	Neutral
Os05g0587400	268.345	469.474	-0.807431	4.37943	0.0706077	0.284149	Neutral
Os04g0101800	84.683	159.053	-0.911037	2.81063	0.0706217	0.284166	Neutral
Os04g0428900	212.3	376.358	-0.826597	4.05631	0.0706461	0.284201	Neutral
Os06g0264300	616.69	1053.75	-0.773116	5.54923	0.0706501	0.284201	Neutral
Os06g0171700	60.8969	121.661	-1.00096	2.40849	0.0707751	0.284664	Neutral
Os11g0610700	504.233	866.872	-0.781976	5.26576	0.0708505	0.284877	Neutral
Os05g0141400	287.697	504.326	-0.810223	4.48117	0.0708573	0.284877	Neutral
Os05g0430400	1217.44	2062.15	-0.760365	6.51985	0.0708577	0.284877	Neutral
Os03g0320100	168.676	303.278	-0.847122	3.74517	0.0708817	0.284933	Neutral
Os04g0174800	441.354	759.144	-0.782709	5.07571	0.0709334	0.285101	Neutral
Os02g0613200	925.48	1573.93	-0.76618	6.12912	0.0709508	0.285131	Neutral
Os03g0274700	231.767	126.556	0.873899	3.35762	0.0710296	0.285408	Neutral
Os03g0598700	95.1492	44.7301	1.09543	2.05838	0.0710932	0.285584	Neutral
Os12g0528000	95.5422	44.7876	1.09543	2.05838	0.0710932	0.285584	Neutral
Os12g0290100	315.952	548.952	-0.797371	4.60628	0.0711375	0.285722	Neutral
Os07g0616500	1944.46	3277.44	-0.75326	7.18921	0.0713414	0.286501	Neutral
Os07g0673200	348.421	196.613	0.826477	3.95099	0.0714183	0.28673	Neutral
Os06g0638300	196.919	347.897	-0.821703	3.94791	0.0714183	0.28673	Neutral
Os02g0157600	927.333	542.112	0.775319	5.36765	0.071489	0.286973	Neutral
Os06g0730200	96.7584	180.813	-0.902837	3.00527	0.0715028	0.286989	Neutral
Os07g0446600	653.381	1112.03	-0.76738	5.62881	0.0715372	0.287087	Neutral
Os05g0212400	562.326	962.158	-0.775056	5.41869	0.0715759	0.287202	Neutral
Os10g0444700	2403.75	4043.96	-0.750437	7.49377	0.0715914	0.287224	Neutral
Os01g0931300	789.492	1343.07	-0.766677	5.90055	0.0716435	0.287302	Neutral
Os01g0612700	147.327	266.382	-0.855419	3.55621	0.0716459	0.287302	Neutral
Os10g0557800	147.267	266.272	-0.855419	3.55621	0.0716459	0.287302	Neutral
Os03g0126100	478.203	822.355	-0.782397	5.19022	0.0716507	0.287302	Neutral
Os03g0219800	588.402	1006.74	-0.775018	5.48341	0.0716824	0.287344	Neutral
Os02g0720200	17.6817	47.1223	-1.41857	1.01414	0.0717909	0.287344	Neutral
Os07g0260400	17.6478	46.8058	-1.41857	1.01414	0.0717909	0.287344	Neutral
Os07g0541000	17.5161	46.3924	-1.41857	1.01414	0.0717909	0.287344	Neutral
Os11g0276000	17.5825	46.5914	-1.41857	1.01414	0.0717909	0.287344	Neutral
Os01g0585200	44.0471	18.0956	1.33518	1.08185	0.0717909	0.287344	Neutral
Os01g0659800	47.3731	19.0116	1.33518	1.08185	0.0717909	0.287344	Neutral
Os02g0486400	47.3088	18.9985	1.33518	1.08185	0.0717909	0.287344	Neutral
Os04g0529100	46.9765	18.9247	1.33518	1.08185	0.0717909	0.287344	Neutral
Os05g0353400	47.4685	19.0302	1.33518	1.08185	0.0717909	0.287344	Neutral
Os09g0530500	47.9304	19.0867	1.33518	1.08185	0.0717909	0.287344	Neutral
Os09g0538700	47.9879	19.0555	1.33518	1.08185	0.0717909	0.287344	Neutral
Os10g0529800	47.9251	19.0106	1.33518	1.08185	0.0717909	0.287344	Neutral
Os10g0566400	103.87	193.573	-0.899491	3.09356	0.0718368	0.287401	Neutral
Os06g0647400	415.497	717.252	-0.787945	4.99215	0.0718494	0.287401	Neutral
Os12g0516700	1241.36	2097.4	-0.756754	6.54543	0.0718686	0.287401	Neutral
Os04g0177600	320.396	556.166	-0.796051	4.62489	0.0718803	0.287401	Neutral
Os01g0199900	430.385	740.203	-0.782543	5.04005	0.0719176	0.287401	Neutral
Os11g0256000	333.413	577.264	-0.79229	4.67933	0.0719734	0.287401	Neutral
Os11g0634200	333.122	576.769	-0.79229	4.67933	0.0719734	0.287401	Neutral
Os12g0574400	599.494	346.157	0.792571	4.73545	0.0720585	0.287401	Neutral
Os05g0261700	108.825	202.676	-0.89653	3.17676	0.0721185	0.287401	Neutral
Os02g0180500	203.544	110.185	0.887084	3.17141	0.0721185	0.287401	Neutral
Os01g0534900	484.824	829.598	-0.775196	5.20503	0.0721506	0.287401	Neutral
Os01g0924900	889.095	1506.79	-0.761197	6.06772	0.0721572	0.287401	Neutral
Os09g0133600	5852.74	3488.24	0.746678	8.02738	0.072163	0.287401	Neutral
Os05g0447500	73.7366	144.741	-0.975252	2.66047	0.0722079	0.287401	Neutral
Os08g0463100	141.623	74.7166	0.930598	2.6646	0.0722079	0.287401	Neutral
Os02g0140101	374.372	644.78	-0.784665	4.84093	0.0722084	0.287401	Neutral
Os07g0204500	778.399	1321.61	-0.763814	5.87893	0.0722191	0.287401	Neutral
Os10g0392400	845.682	1434.11	-0.762096	5.99657	0.0723521	0.287401	Neutral
Os07g0564500	116.99	214.871	-0.878317	3.2456	0.0723578	0.287401	Neutral
Os03g0223000	78.271	35.4238	1.14549	1.77424	0.0723694	0.287401	Neutral
Os03g0799300	76.2871	34.953	1.14549	1.77424	0.0723694	0.287401	Neutral
Os04g0657900	331.007	186.43	0.832686	3.8858	0.0723996	0.287401	Neutral
Os08g0525000	333.433	187.297	0.832686	3.8858	0.0723996	0.287401	Neutral
Os06g0102600	105.812	51.694	1.04001	2.2211	0.0724027	0.287401	Neutral
Os11g0235200	105.976	51.7361	1.04001	2.2211	0.0724027	0.287401	Neutral
Os03g0632800	52.1276	105.047	-1.01418	2.2055	0.0724027	0.287401	Neutral
Os05g0313900	52.004	104.795	-1.01418	2.2055	0.0724027	0.287401	Neutral
Os02g0816900	1049.14	1775.44	-0.759079	6.30448	0.072421	0.287401	Neutral
Os07g0517000	428.337	735.717	-0.780679	5.03167	0.072446	0.287401	Neutral
Os10g0555100	295.869	515.248	-0.800511	4.51737	0.0724594	0.287401	Neutral
Os02g0319800	192.692	343.387	-0.834238	3.92422	0.072487	0.287401	Neutral
Os01g0940100	527.957	304.081	0.796581	4.55297	0.0725003	0.287401	Neutral
Os03g0132900	1634.63	967.308	0.757362	6.18758	0.0725443	0.287401	Neutral
Os04g0692400	155.971	82.1547	0.927073	2.78631	0.0727001	0.287401	Neutral
Os02g0137200	3944.69	6608.24	-0.744368	8.20319	0.0727817	0.287401	Neutral
Os01g0847300	248.771	138.167	0.850316	3.46715	0.0728905	0.287401	Neutral
Os01g0693900	695.881	404.271	0.784646	4.95346	0.0729265	0.287401	Neutral
Os03g0125400	246.716	434.425	-0.816782	4.26543	0.072972	0.287401	Neutral
Os01g0363900	255.601	446.538	-0.80533	4.30739	0.0730139	0.287401	Neutral
Os07g0124800	255.434	446.227	-0.80533	4.30739	0.0730139	0.287401	Neutral
Os03g0377600	63.1225	26.0868	1.27809	1.45257	0.0730844	0.287401	Neutral
Os01g0904400	28.5231	63.4549	-1.15774	1.47376	0.0730844	0.287401	Neutral
Os03g0413100	28.3822	63.0321	-1.15774	1.47376	0.0730844	0.287401	Neutral
Os10g0101100	28.262	62.75	-1.15774	1.47376	0.0730844	0.287401	Neutral
Os09g0463700	89.0508	166.156	-0.901297	2.87423	0.0730914	0.287401	Neutral
Os06g0106900	478.169	819.964	-0.778294	5.18764	0.0731078	0.287401	Neutral
Os03g0826700	519.185	887.588	-0.773864	5.30312	0.0731814	0.287401	Neutral
Os11g0160500	519.23	887.661	-0.773864	5.30312	0.0731814	0.287401	Neutral
Un_maker_36753	512.666	294.694	0.799655	4.51036	0.0732132	0.287401	Neutral
Os03g0586900	607.845	1034.74	-0.767684	5.52554	0.073302	0.287401	Neutral
Os11g0140900	58.6011	116.705	-0.996735	2.35581	0.0733451	0.287401	Neutral
Os10g0155300	116.465	58.6492	0.996354	2.36732	0.0733451	0.287401	Neutral
Os02g0184200	578.53	333.972	0.794482	4.6876	0.0733498	0.287401	Neutral
Os02g0328600	348.292	602.517	-0.791042	4.7421	0.0733859	0.287401	Neutral
Os01g0218900	355.019	614.602	-0.792107	4.76917	0.0734025	0.287401	Neutral
Os04g0436800	94.9702	176.787	-0.897748	2.97063	0.0734053	0.287401	Neutral
Os05g0462600	370.066	635.471	-0.780376	4.82161	0.0734333	0.287401	Neutral
Os03g0562200	177.542	317.669	-0.840126	3.81166	0.0734764	0.287401	Neutral
Os04g0677800	184.042	329.37	-0.840411	3.86282	0.0735382	0.287401	Neutral
Os03g0425100	190.635	338.907	-0.830769	3.90599	0.0735933	0.287401	Neutral
Os01g0602800	102.025	189.511	-0.894644	3.061	0.0736591	0.287401	Neutral
Os08g0483600	1524.81	2562.48	-0.748984	6.83647	0.0736742	0.287401	Neutral
Os02g0721700	361.524	203.648	0.828667	4.00211	0.0736864	0.287401	Neutral
Os01g0884300	5404.75	9031.07	-0.740683	8.65482	0.0737214	0.287401	Neutral
Os11g0311100	672.709	1142.18	-0.763895	5.6688	0.0737254	0.287401	Neutral
Os02g0527600	1185.97	698.268	0.765199	5.72513	0.0737355	0.287401	Neutral
Os03g0425000	764.892	1297.45	-0.762341	5.85386	0.0737564	0.287401	Neutral
Os02g0533300	237.63	417.362	-0.812946	4.21214	0.073848	0.287401	Neutral
Os05g0100900	272.734	474.259	-0.798647	4.39675	0.0739456	0.287401	Neutral
Os03g0581650	529.91	306.355	0.791433	4.56066	0.074006	0.287401	Neutral
Os01g0183000	65.2934	128.873	-0.982612	2.49195	0.0740343	0.287401	Neutral
Os09g0372700	65.1823	128.585	-0.982612	2.49195	0.0740343	0.287401	Neutral
Os02g0662700	127.753	65.7815	0.961057	2.50007	0.0740343	0.287401	Neutral
Os07g0168600	114.934	212.733	-0.889472	3.22635	0.0740348	0.287401	Neutral
Os11g0245200	114.815	212.506	-0.889472	3.22635	0.0740348	0.287401	Neutral
Os07g0122400	845.904	1429.8	-0.75739	5.99363	0.0740626	0.287401	Neutral
Os01g0918200	763.867	1294.57	-0.761223	5.84909	0.0740729	0.287401	Neutral
Os02g0120900	549.467	934.32	-0.766091	5.37958	0.0740952	0.287401	Neutral
Os09g0527100	514.637	877.893	-0.770668	5.28912	0.0740961	0.287401	Neutral
Os03g0736400	1308.04	2199.64	-0.749889	6.61683	0.0742026	0.287401	Neutral
Os07g0106200	4776.08	7975.33	-0.739681	8.47635	0.0742789	0.287401	Neutral
Os03g0784600	127.93	233.801	-0.870998	3.36565	0.0742885	0.287401	Neutral
Os01g0948900	134.108	244.919	-0.869905	3.43489	0.0743834	0.287401	Neutral
Os01g0227300	1211.41	715.243	0.76044	5.75535	0.0744187	0.287401	Neutral
Os12g0298600	1003.49	1690.98	-0.752924	6.23696	0.0745339	0.287401	Neutral
Os12g0612100	1470.73	2469.04	-0.74748	6.78355	0.0746763	0.287401	Neutral
Os05g0210100	311.225	175.457	0.828874	3.79208	0.0746937	0.287401	Neutral
Os05g0101600	203.534	357.462	-0.813164	3.98864	0.0747681	0.287401	Neutral
Os03g0397400	216.413	380.656	-0.815286	4.07795	0.0747855	0.287401	Neutral
Os03g0809800	229.275	401.494	-0.808809	4.1568	0.0747944	0.287401	Neutral
Os01g0544700	234.25	410.802	-0.809906	4.19723	0.0747963	0.287401	Neutral
Os07g0111400	235.087	412.094	-0.809906	4.19723	0.0747963	0.287401	Neutral
Os02g0819500	3635.32	2172.8	0.742719	7.34293	0.0748982	0.287401	Neutral
Os02g0106700	78.1876	152.015	-0.961138	2.73088	0.0749261	0.287401	Neutral
Os02g0667300	78.0428	151.719	-0.961138	2.73088	0.0749261	0.287401	Neutral
Os08g0256000	717.855	1214.18	-0.758321	5.75916	0.0750992	0.287401	Neutral
Os01g0110050	0.281729	11.9848	-5.41288	-0.820139	0.0751017	0.287401	Neutral
Os01g0118300	0.300254	12.0742	-5.41288	-0.820139	0.0751017	0.287401	Neutral
Os01g0138100	0.2763	11.9413	-5.41288	-0.820139	0.0751017	0.287401	Neutral
Os01g0154500	0.262522	11.8098	-5.41288	-0.820139	0.0751017	0.287401	Neutral
Os01g0202601	0.268579	11.8708	-5.41288	-0.820139	0.0751017	0.287401	Neutral
Os01g0203900	0.119498	9.68817	-5.41288	-0.820139	0.0751017	0.287401	Neutral
Os01g0208000	0.127334	9.82416	-5.41288	-0.820139	0.0751017	0.287401	Neutral
Os01g0209750	0.0717568	8.82844	-5.41288	-0.820139	0.0751017	0.287401	Neutral
Os01g0277100	0.253157	11.7071	-5.41288	-0.820139	0.0751017	0.287401	Neutral
Os01g0280500	0.258117	11.7626	-5.41288	-0.820139	0.0751017	0.287401	Neutral
Os01g0643300	0.249398	11.6635	-5.41288	-0.820139	0.0751017	0.287401	Neutral
Os01g0685400	0.295313	12.0626	-5.41288	-0.820139	0.0751017	0.287401	Neutral
Os01g0712501	0.20602	11.0862	-5.41288	-0.820139	0.0751017	0.287401	Neutral
Os01g0760900	0.30608	12.0667	-5.41288	-0.820139	0.0751017	0.287401	Neutral
Os01g0808950	0.301429	12.0749	-5.41288	-0.820139	0.0751017	0.287401	Neutral
Os01g0814200	0.28581	12.0135	-5.41288	-0.820139	0.0751017	0.287401	Neutral
Os01g0858200	0.190385	10.8532	-5.41288	-0.820139	0.0751017	0.287401	Neutral
Os01g0872566	0.285916	12.0142	-5.41288	-0.820139	0.0751017	0.287401	Neutral
Os01g0914600	0.225864	11.3648	-5.41288	-0.820139	0.0751017	0.287401	Neutral
Os01g0916000	0.0795307	8.97189	-5.41288	-0.820139	0.0751017	0.287401	Neutral
Os01g0921100	0.275127	11.9312	-5.41288	-0.820139	0.0751017	0.287401	Neutral
Os01g0968800	0.174354	10.604	-5.41288	-0.820139	0.0751017	0.287401	Neutral
Os02g0152950	0.237077	11.5121	-5.41288	-0.820139	0.0751017	0.287401	Neutral
Os02g0207900	0.203974	11.0563	-5.41288	-0.820139	0.0751017	0.287401	Neutral
Os02g0211350	0.217761	11.2536	-5.41288	-0.820139	0.0751017	0.287401	Neutral
Os02g0286891	0.213878	11.199	-5.41288	-0.820139	0.0751017	0.287401	Neutral
Os02g0527800	0.182297	10.7286	-5.41288	-0.820139	0.0751017	0.287401	Neutral
Os02g0609000	0.216108	11.2305	-5.41288	-0.820139	0.0751017	0.287401	Neutral
Os02g0613300	0.233605	11.4674	-5.41288	-0.820139	0.0751017	0.287401	Neutral
Os02g0649700	0.154847	10.2885	-5.41288	-0.820139	0.0751017	0.287401	Neutral
Os02g0708500	0.292393	12.0507	-5.41288	-0.820139	0.0751017	0.287401	Neutral
Os02g0788133	0.289196	12.0342	-5.41288	-0.820139	0.0751017	0.287401	Neutral
Os02g0820100	0.203167	11.0445	-5.41288	-0.820139	0.0751017	0.287401	Neutral
Os02g0821600	0.238712	11.5329	-5.41288	-0.820139	0.0751017	0.287401	Neutral
Os03g0133875	0.261957	11.8039	-5.41288	-0.820139	0.0751017	0.287401	Neutral
Os03g0191800	0.28357	11.9982	-5.41288	-0.820139	0.0751017	0.287401	Neutral
Os03g0201800	0.300146	12.0741	-5.41288	-0.820139	0.0751017	0.287401	Neutral
Os03g0218200	0.266976	11.8551	-5.41288	-0.820139	0.0751017	0.287401	Neutral
Os03g0289300	0.269713	11.8817	-5.41288	-0.820139	0.0751017	0.287401	Neutral
Os03g0358200	0.243668	11.5946	-5.41288	-0.820139	0.0751017	0.287401	Neutral
Os03g0438900	0.176996	10.6457	-5.41288	-0.820139	0.0751017	0.287401	Neutral
Os03g0661900	0.28444	12.0043	-5.41288	-0.820139	0.0751017	0.287401	Neutral
Os03g0673700	0.211859	11.1703	-5.41288	-0.820139	0.0751017	0.287401	Neutral
Os03g0713150	0.159915	10.3717	-5.41288	-0.820139	0.0751017	0.287401	Neutral
Os03g0722400	0.301952	12.0749	-5.41288	-0.820139	0.0751017	0.287401	Neutral
Os03g0823800	0.307517	12.0591	-5.41288	-0.820139	0.0751017	0.287401	Neutral
Os04g0116600	0.229843	11.418	-5.41288	-0.820139	0.0751017	0.287401	Neutral
Os04g0371100	0.263818	11.8232	-5.41288	-0.820139	0.0751017	0.287401	Neutral
Os04g0376400	0.250724	11.679	-5.41288	-0.820139	0.0751017	0.287401	Neutral
Os04g0437500	0.256759	11.7477	-5.41288	-0.820139	0.0751017	0.287401	Neutral
Os04g0523200	0.274042	11.9216	-5.41288	-0.820139	0.0751017	0.287401	Neutral
Os04g0532200	0.101587	9.37172	-5.41288	-0.820139	0.0751017	0.287401	Neutral
Os04g0561200	0.303112	12.0742	-5.41288	-0.820139	0.0751017	0.287401	Neutral
Os04g0668200	0.301199	12.0748	-5.41288	-0.820139	0.0751017	0.287401	Neutral
Os05g0141100	0.267	11.8554	-5.41288	-0.820139	0.0751017	0.287401	Neutral
Os05g0214400	0.273199	11.9141	-5.41288	-0.820139	0.0751017	0.287401	Neutral
Os05g0244900	0.258578	11.7677	-5.41288	-0.820139	0.0751017	0.287401	Neutral
Os05g0272400	0.234178	11.4748	-5.41288	-0.820139	0.0751017	0.287401	Neutral
Os05g0319875	0.119303	9.68477	-5.41288	-0.820139	0.0751017	0.287401	Neutral
Os05g0371600	0.280887	11.9784	-5.41288	-0.820139	0.0751017	0.287401	Neutral
Os05g0438500	0.301223	12.0748	-5.41288	-0.820139	0.0751017	0.287401	Neutral
Os05g0477800	0.282452	11.9901	-5.41288	-0.820139	0.0751017	0.287401	Neutral
Os05g0497150	0.305379	12.0694	-5.41288	-0.820139	0.0751017	0.287401	Neutral
Os05g0518000	0.251426	11.6872	-5.41288	-0.820139	0.0751017	0.287401	Neutral
Os05g0537200	0.272377	11.9066	-5.41288	-0.820139	0.0751017	0.287401	Neutral
Os05g0552000	0.179297	10.6818	-5.41288	-0.820139	0.0751017	0.287401	Neutral
Os05g0571300	0.222468	11.3187	-5.41288	-0.820139	0.0751017	0.287401	Neutral
Os05g0586300	0.29672	12.0671	-5.41288	-0.820139	0.0751017	0.287401	Neutral
Os05g0590000	0.263761	11.8226	-5.41288	-0.820139	0.0751017	0.287401	Neutral
Os06g0114650	0.286333	12.0169	-5.41288	-0.820139	0.0751017	0.287401	Neutral
Os06g0149100	0.263164	11.8165	-5.41288	-0.820139	0.0751017	0.287401	Neutral
Os06g0161900	0.262115	11.8055	-5.41288	-0.820139	0.0751017	0.287401	Neutral
Os06g0341400	0.226207	11.3695	-5.41288	-0.820139	0.0751017	0.287401	Neutral
Os06g0551000	0.204417	11.0628	-5.41288	-0.820139	0.0751017	0.287401	Neutral
Os06g0573800	0.252522	11.6998	-5.41288	-0.820139	0.0751017	0.287401	Neutral
Os06g0578700	0.122291	9.73683	-5.41288	-0.820139	0.0751017	0.287401	Neutral
Os06g0597600	0.286001	12.0147	-5.41288	-0.820139	0.0751017	0.287401	Neutral
Os06g0678700	0.294642	12.0601	-5.41288	-0.820139	0.0751017	0.287401	Neutral
Os06g0701900	0.296204	12.0656	-5.41288	-0.820139	0.0751017	0.287401	Neutral
Os06g0702200	0.302659	12.0746	-5.41288	-0.820139	0.0751017	0.287401	Neutral
Os07g0195350	0.179245	10.681	-5.41288	-0.820139	0.0751017	0.287401	Neutral
Os07g0200801	0.223199	11.3287	-5.41288	-0.820139	0.0751017	0.287401	Neutral
Os07g0450000	0.254472	11.7221	-5.41288	-0.820139	0.0751017	0.287401	Neutral
Os07g0604700	0.255389	11.7324	-5.41288	-0.820139	0.0751017	0.287401	Neutral
Os07g0640401	0.227258	11.3836	-5.41288	-0.820139	0.0751017	0.287401	Neutral
Os07g0677300	0.311103	12.0186	-5.41288	-0.820139	0.0751017	0.287401	Neutral
Os07g0684700	0.189844	10.8449	-5.41288	-0.820139	0.0751017	0.287401	Neutral
Os07g0686400	0.282636	11.9915	-5.41288	-0.820139	0.0751017	0.287401	Neutral
Os08g0113600	0.151466	10.2326	-5.41288	-0.820139	0.0751017	0.287401	Neutral
Os08g0132700	0.270461	11.8888	-5.41288	-0.820139	0.0751017	0.287401	Neutral
Os08g0143300	0.262706	11.8117	-5.41288	-0.820139	0.0751017	0.287401	Neutral
Os08g0157400	0.306463	12.065	-5.41288	-0.820139	0.0751017	0.287401	Neutral
Os08g0282500	0.303319	12.074	-5.41288	-0.820139	0.0751017	0.287401	Neutral
Os08g0310300	0.11892	9.67808	-5.41288	-0.820139	0.0751017	0.287401	Neutral
Os08g0328600	0.184096	10.7566	-5.41288	-0.820139	0.0751017	0.287401	Neutral
Os08g0349300	0.161691	10.4006	-5.41288	-0.820139	0.0751017	0.287401	Neutral
Os08g0369000	0.299433	12.0732	-5.41288	-0.820139	0.0751017	0.287401	Neutral
Os08g0546900	0.277575	11.952	-5.41288	-0.820139	0.0751017	0.287401	Neutral
Os08g0556300	0.272207	11.9051	-5.41288	-0.820139	0.0751017	0.287401	Neutral
Os09g0110500	0.190373	10.853	-5.41288	-0.820139	0.0751017	0.287401	Neutral
Os09g0479500	0.27969	11.9691	-5.41288	-0.820139	0.0751017	0.287401	Neutral
Os09g0539400	0.297367	12.0689	-5.41288	-0.820139	0.0751017	0.287401	Neutral
Os10g0104000	0.130723	9.88248	-5.41288	-0.820139	0.0751017	0.287401	Neutral
Os10g0132901	0.252817	11.7032	-5.41288	-0.820139	0.0751017	0.287401	Neutral
Os10g0147250	0.260358	11.7869	-5.41288	-0.820139	0.0751017	0.287401	Neutral
Os10g0208900	0.109129	9.50591	-5.41288	-0.820139	0.0751017	0.287401	Neutral
Os10g0407400	0.136862	9.98736	-5.41288	-0.820139	0.0751017	0.287401	Neutral
Os10g0473950	0.295385	12.0629	-5.41288	-0.820139	0.0751017	0.287401	Neutral
Os10g0479200	0.283034	11.9944	-5.41288	-0.820139	0.0751017	0.287401	Neutral
Os10g0488400	0.276351	11.9417	-5.41288	-0.820139	0.0751017	0.287401	Neutral
Os10g0515400	0.0733321	8.85761	-5.41288	-0.820139	0.0751017	0.287401	Neutral
Os10g0557700	0.299025	12.0725	-5.41288	-0.820139	0.0751017	0.287401	Neutral
Os11g0161900	0.266805	11.8534	-5.41288	-0.820139	0.0751017	0.287401	Neutral
Os11g0180600	0.295561	12.0635	-5.41288	-0.820139	0.0751017	0.287401	Neutral
Os11g0213000	0.27574	11.9365	-5.41288	-0.820139	0.0751017	0.287401	Neutral
Os11g0226550	0.271581	11.8993	-5.41288	-0.820139	0.0751017	0.287401	Neutral
Os11g0244600	0.236941	11.5104	-5.41288	-0.820139	0.0751017	0.287401	Neutral
Os11g0247500	0.284147	12.0023	-5.41288	-0.820139	0.0751017	0.287401	Neutral
Os11g0528400	0.294343	12.059	-5.41288	-0.820139	0.0751017	0.287401	Neutral
Os11g0537350	0.223814	11.337	-5.41288	-0.820139	0.0751017	0.287401	Neutral
Os11g0561100	0.224649	11.3484	-5.41288	-0.820139	0.0751017	0.287401	Neutral
Os11g0567800	0.169333	10.524	-5.41288	-0.820139	0.0751017	0.287401	Neutral
Os11g0671000	0.144676	10.1194	-5.41288	-0.820139	0.0751017	0.287401	Neutral
Os12g0144200	0.208233	11.1183	-5.41288	-0.820139	0.0751017	0.287401	Neutral
Os12g0148400	0.189205	10.8352	-5.41288	-0.820139	0.0751017	0.287401	Neutral
Os12g0161500	0.290127	12.0393	-5.41288	-0.820139	0.0751017	0.287401	Neutral
Os12g0198900	0.082658	9.02923	-5.41288	-0.820139	0.0751017	0.287401	Neutral
Os12g0278401	0.248886	11.6574	-5.41288	-0.820139	0.0751017	0.287401	Neutral
Os12g0286200	0.296722	12.0671	-5.41288	-0.820139	0.0751017	0.287401	Neutral
Os12g0292200	0.096048	9.27232	-5.41288	-0.820139	0.0751017	0.287401	Neutral
Os12g0457200	0.300313	12.0742	-5.41288	-0.820139	0.0751017	0.287401	Neutral
Os12g0510500	0.286046	12.015	-5.41288	-0.820139	0.0751017	0.287401	Neutral
Os12g0563700	0.304016	12.0729	-5.41288	-0.820139	0.0751017	0.287401	Neutral
Os12g0608633	0.199304	10.9874	-5.41288	-0.820139	0.0751017	0.287401	Neutral
Un_maker_118220	0.202554	11.0355	-5.41288	-0.820139	0.0751017	0.287401	Neutral
Un_maker_144389	0.266528	11.8507	-5.41288	-0.820139	0.0751017	0.287401	Neutral
Un_maker_150479	0.294905	12.0611	-5.41288	-0.820139	0.0751017	0.287401	Neutral
Un_maker_232424	0.311801	12.002	-5.41288	-0.820139	0.0751017	0.287401	Neutral
Un_maker_291837	0.218287	11.2609	-5.41288	-0.820139	0.0751017	0.287401	Neutral
Un_maker_342665	0.154243	10.2786	-5.41288	-0.820139	0.0751017	0.287401	Neutral
Un_maker_81974	0.221642	11.3073	-5.41288	-0.820139	0.0751017	0.287401	Neutral
Os01g0115600	10.3494	0.224203	5.30437	-0.831487	0.0751017	0.287401	Neutral
Os01g0127000	7.48091	0.0574659	5.30437	-0.831487	0.0751017	0.287401	Neutral
Os01g0285300	11.1659	0.287789	5.30437	-0.831487	0.0751017	0.287401	Neutral
Os01g0382400	8.33928	0.106117	5.30437	-0.831487	0.0751017	0.287401	Neutral
Os01g0392600	9.08823	0.148874	5.30437	-0.831487	0.0751017	0.287401	Neutral
Os01g0709750	10.4519	0.230819	5.30437	-0.831487	0.0751017	0.287401	Neutral
Os01g0742300	8.88224	0.137054	5.30437	-0.831487	0.0751017	0.287401	Neutral
Os01g0820800	11.0761	0.277577	5.30437	-0.831487	0.0751017	0.287401	Neutral
Os01g0850700	11.2073	0.302513	5.30437	-0.831487	0.0751017	0.287401	Neutral
Os01g0871000	8.02589	0.0883395	5.30437	-0.831487	0.0751017	0.287401	Neutral
Os01g0917900	11.1813	0.290079	5.30437	-0.831487	0.0751017	0.287401	Neutral
Os02g0174900	10.3744	0.225804	5.30437	-0.831487	0.0751017	0.287401	Neutral
Os02g0186200	11.2086	0.302201	5.30437	-0.831487	0.0751017	0.287401	Neutral
Os02g0303200	11.1388	0.284312	5.30437	-0.831487	0.0751017	0.287401	Neutral
Os02g0571900	7.82337	0.0768639	5.30437	-0.831487	0.0751017	0.287401	Neutral
Os02g0601500	11.1918	0.304746	5.30437	-0.831487	0.0751017	0.287401	Neutral
Os02g0724850	10.7779	0.253132	5.30437	-0.831487	0.0751017	0.287401	Neutral
Os02g0762800	11.0066	0.271154	5.30437	-0.831487	0.0751017	0.287401	Neutral
Os02g0785200	11.1727	0.30622	5.30437	-0.831487	0.0751017	0.287401	Neutral
Os02g0811501	10.9418	0.265695	5.30437	-0.831487	0.0751017	0.287401	Neutral
Os03g0115350	9.10916	0.150079	5.30437	-0.831487	0.0751017	0.287401	Neutral
Os03g0121200	11.2024	0.303426	5.30437	-0.831487	0.0751017	0.287401	Neutral
Os03g0167400	11.0655	0.27655	5.30437	-0.831487	0.0751017	0.287401	Neutral
Os03g0182800	8.55664	0.118474	5.30437	-0.831487	0.0751017	0.287401	Neutral
Os03g0210900	7.58807	0.0635355	5.30437	-0.831487	0.0751017	0.287401	Neutral
Os03g0243700	11.1821	0.290204	5.30437	-0.831487	0.0751017	0.287401	Neutral
Os03g0325600	10.6748	0.2458	5.30437	-0.831487	0.0751017	0.287401	Neutral
Os03g0363950	11.2128	0.30068	5.30437	-0.831487	0.0751017	0.287401	Neutral
Os03g0402200	10.89	0.261569	5.30437	-0.831487	0.0751017	0.287401	Neutral
Os03g0659450	8.08193	0.0915164	5.30437	-0.831487	0.0751017	0.287401	Neutral
Os03g0849900	11.2008	0.303662	5.30437	-0.831487	0.0751017	0.287401	Neutral
Os04g0107700	10.9702	0.268038	5.30437	-0.831487	0.0751017	0.287401	Neutral
Os04g0156200	8.61245	0.121652	5.30437	-0.831487	0.0751017	0.287401	Neutral
Os04g0160600	10.1599	0.212296	5.30437	-0.831487	0.0751017	0.287401	Neutral
Os04g0346900	11.0674	0.276732	5.30437	-0.831487	0.0751017	0.287401	Neutral
Os04g0367400	11.1972	0.304145	5.30437	-0.831487	0.0751017	0.287401	Neutral
Os04g0376600	11.2043	0.294589	5.30437	-0.831487	0.0751017	0.287401	Neutral
Os04g0428500	10.8041	0.255051	5.30437	-0.831487	0.0751017	0.287401	Neutral
Os04g0463400	8.6608	0.124407	5.30437	-0.831487	0.0751017	0.287401	Neutral
Os04g0476600	10.3433	0.223818	5.30437	-0.831487	0.0751017	0.287401	Neutral
Os04g0532500	11.211	0.301507	5.30437	-0.831487	0.0751017	0.287401	Neutral
Os04g0551200	10.5717	0.238747	5.30437	-0.831487	0.0751017	0.287401	Neutral
Os04g0591300	11.2111	0.296785	5.30437	-0.831487	0.0751017	0.287401	Neutral
Os04g0619800	11.1683	0.306472	5.30437	-0.831487	0.0751017	0.287401	Neutral
Os04g0638401	11.212	0.297241	5.30437	-0.831487	0.0751017	0.287401	Neutral
Os04g0674300	11.1908	0.304848	5.30437	-0.831487	0.0751017	0.287401	Neutral
Os05g0102000	11.1666	0.287882	5.30437	-0.831487	0.0751017	0.287401	Neutral
Os05g0171000	10.8991	0.262281	5.30437	-0.831487	0.0751017	0.287401	Neutral
Os05g0267100	11.1164	0.281757	5.30437	-0.831487	0.0751017	0.287401	Neutral
Os05g0355700	9.84488	0.193139	5.30437	-0.831487	0.0751017	0.287401	Neutral
Os05g0426033	9.95446	0.199732	5.30437	-0.831487	0.0751017	0.287401	Neutral
Os05g0467400	11.0954	0.279521	5.30437	-0.831487	0.0751017	0.287401	Neutral
Os05g0500900	11.1658	0.306605	5.30437	-0.831487	0.0751017	0.287401	Neutral
Os05g0501300	11.0094	0.271404	5.30437	-0.831487	0.0751017	0.287401	Neutral
Os05g0552900	11.0779	0.277758	5.30437	-0.831487	0.0751017	0.287401	Neutral
Os06g0179400	8.19234	0.0977776	5.30437	-0.831487	0.0751017	0.287401	Neutral
Os06g0226000	11.214	0.299266	5.30437	-0.831487	0.0751017	0.287401	Neutral
Os06g0285400	11.1763	0.289297	5.30437	-0.831487	0.0751017	0.287401	Neutral
Os06g0635700	11.2081	0.295686	5.30437	-0.831487	0.0751017	0.287401	Neutral
Os07g0102200	11.0241	0.272708	5.30437	-0.831487	0.0751017	0.287401	Neutral
Os07g0142802	10.998	0.270405	5.30437	-0.831487	0.0751017	0.287401	Neutral
Os07g0174900	10.2783	0.219696	5.30437	-0.831487	0.0751017	0.287401	Neutral
Os07g0176200	9.41453	0.167757	5.30437	-0.831487	0.0751017	0.287401	Neutral
Os07g0276000	11.2137	0.298482	5.30437	-0.831487	0.0751017	0.287401	Neutral
Os07g0411200	11.2137	0.299959	5.30437	-0.831487	0.0751017	0.287401	Neutral
Os07g0516700	10.816	0.255939	5.30437	-0.831487	0.0751017	0.287401	Neutral
Os08g0199400	9.58945	0.177992	5.30437	-0.831487	0.0751017	0.287401	Neutral
Os08g0226400	11.1718	0.288632	5.30437	-0.831487	0.0751017	0.287401	Neutral
Os08g0248400	9.05855	0.147167	5.30437	-0.831487	0.0751017	0.287401	Neutral
Os08g0366000	8.49122	0.114752	5.30437	-0.831487	0.0751017	0.287401	Neutral
Os08g0438801	9.40487	0.167195	5.30437	-0.831487	0.0751017	0.287401	Neutral
Os08g0473800	7.93858	0.0833912	5.30437	-0.831487	0.0751017	0.287401	Neutral
Os08g0500400	10.6703	0.245487	5.30437	-0.831487	0.0751017	0.287401	Neutral
Os09g0538800	10.9555	0.266815	5.30437	-0.831487	0.0751017	0.287401	Neutral
Os09g0547200	11.2137	0.300026	5.30437	-0.831487	0.0751017	0.287401	Neutral
Os10g0181800	9.49174	0.172263	5.30437	-0.831487	0.0751017	0.287401	Neutral
Os10g0191300	10.7458	0.25081	5.30437	-0.831487	0.0751017	0.287401	Neutral
Os10g0359200	11.2135	0.298255	5.30437	-0.831487	0.0751017	0.287401	Neutral
Os10g0380100	7.71821	0.0709065	5.30437	-0.831487	0.0751017	0.287401	Neutral
Os10g0563900	11.2067	0.302645	5.30437	-0.831487	0.0751017	0.287401	Neutral
Os11g0113900	9.15738	0.152857	5.30437	-0.831487	0.0751017	0.287401	Neutral
Os11g0246133	8.88209	0.137046	5.30437	-0.831487	0.0751017	0.287401	Neutral
Os11g0513000	11.2135	0.298286	5.30437	-0.831487	0.0751017	0.287401	Neutral
Os11g0591000	10.3986	0.227364	5.30437	-0.831487	0.0751017	0.287401	Neutral
Os11g0636050	11.0783	0.277797	5.30437	-0.831487	0.0751017	0.287401	Neutral
Os11g0659200	8.12746	0.0940981	5.30437	-0.831487	0.0751017	0.287401	Neutral
Os12g0120100	11.0804	0.27801	5.30437	-0.831487	0.0751017	0.287401	Neutral
Os12g0148700	11.2132	0.298015	5.30437	-0.831487	0.0751017	0.287401	Neutral
Os12g0202851	10.7128	0.248467	5.30437	-0.831487	0.0751017	0.287401	Neutral
Os12g0246700	10.705	0.247917	5.30437	-0.831487	0.0751017	0.287401	Neutral
Os12g0563600	11.1587	0.306939	5.30437	-0.831487	0.0751017	0.287401	Neutral
Un_maker_102751	11.1832	0.29039	5.30437	-0.831487	0.0751017	0.287401	Neutral
Un_maker_21244	10.3821	0.226301	5.30437	-0.831487	0.0751017	0.287401	Neutral
Os12g0507000	696.264	1179.19	-0.760207	5.71641	0.0751304	0.287472	Neutral
Os07g0462000	690.124	1168.06	-0.759354	5.70244	0.0751411	0.287475	Neutral
Os03g0411100	2056.4	3440.19	-0.742384	7.2634	0.0751584	0.287502	Neutral
Os03g0803600	101.162	49.2676	1.04679	2.16233	0.0753393	0.288156	Neutral
Os04g0480300	316.021	544.403	-0.785046	4.59856	0.0754997	0.288529	Neutral
Os01g0969700	15.5418	42.4284	-1.45688	0.871666	0.0755371	0.288529	Neutral
Os02g0150250	15.5096	42.4438	-1.45688	0.871666	0.0755371	0.288529	Neutral
Os09g0414701	15.5126	42.2316	-1.45688	0.871666	0.0755371	0.288529	Neutral
Os10g0161400	15.494	42.1579	-1.45688	0.871666	0.0755371	0.288529	Neutral
Os02g0738100	43.3283	16.7277	1.38812	0.948868	0.0755371	0.288529	Neutral
Os03g0389100	43.2804	16.7206	1.38812	0.948868	0.0755371	0.288529	Neutral
Os04g0625100	43.6151	16.7484	1.38812	0.948868	0.0755371	0.288529	Neutral
Os08g0544400	43.5772	16.7502	1.38812	0.948868	0.0755371	0.288529	Neutral
Os10g0544966	40.6311	16.0666	1.38812	0.948868	0.0755371	0.288529	Neutral
Os02g0565400	294.015	511.067	-0.797962	4.50531	0.0755641	0.288594	Neutral
Os09g0500600	281.353	488.222	-0.795604	4.43943	0.0756088	0.288688	Neutral
Os05g0495100	486.795	280.7	0.795056	4.43795	0.0756088	0.288688	Neutral
Os01g0100800	460.869	787.266	-0.772753	5.13133	0.0756539	0.288822	Neutral
Os07g0278866	428.392	731.14	-0.771493	5.02592	0.075765	0.28917	Neutral
Os04g0128300	724.311	1222.62	-0.754852	5.7742	0.0757652	0.28917	Neutral
Os01g0167750	73.2962	33.003	1.16205	1.6935	0.0758549	0.289359	Neutral
Os01g0641800	73.6136	33.0731	1.16205	1.6935	0.0758549	0.289359	Neutral
Os07g0646100	73.4292	33.0343	1.16205	1.6935	0.0758549	0.289359	Neutral
Os09g0446700	32.6792	70.3913	-1.10497	1.71526	0.0758549	0.289359	Neutral
Os07g0470800	207.66	364.136	-0.810824	4.0171	0.075865	0.289359	Neutral
Os08g0176900	194.809	340.986	-0.808302	3.92382	0.075907	0.289481	Neutral
Os01g0718900	186.2	331.7	-0.83375	3.87523	0.075926	0.289515	Neutral
Os12g0607000	917.445	1544.58	-0.751629	6.10651	0.0759409	0.289533	Neutral
Os07g0586000	173.074	308.083	-0.832663	3.77196	0.075958	0.289559	Neutral
Os04g0105000	140.793	252.289	-0.842469	3.48434	0.0759678	0.289559	Neutral
Os03g0201600	605.483	1025.09	-0.759743	5.51545	0.0761069	0.290051	Neutral
Os07g0654450	56.1436	111.463	-0.992168	2.30114	0.0761425	0.29011	Neutral
Os08g0166400	56.4634	112.087	-0.992168	2.30114	0.0761425	0.29011	Neutral
Os05g0312000	809.019	1364.2	-0.753949	5.92759	0.0762009	0.290294	Neutral
Os01g0934100	10075.4	16743.6	-0.732757	9.54816	0.0762193	0.290326	Neutral
Os08g0133000	298.566	516.11	-0.790029	4.52119	0.0763379	0.290739	Neutral
Os02g0633400	272.743	471.941	-0.791527	4.39229	0.0765	0.291318	Neutral
Os03g0322800	385.211	658.844	-0.774604	4.87541	0.0765533	0.291482	Neutral
Os07g0558200	963.457	567.549	0.764571	5.42729	0.0766676	0.291848	Neutral
Os05g0354300	244.617	427.532	-0.806034	4.24613	0.0766807	0.291848	Neutral
Os02g0829800	63.089	124.073	-0.977986	2.44228	0.0766901	0.291848	Neutral
Os12g0160500	122.938	63.3095	0.963654	2.45182	0.0766901	0.291848	Neutral
Os05g0583500	350.575	602.72	-0.782116	4.74536	0.0767571	0.292065	Neutral
Os03g0725300	231.472	403.89	-0.803637	4.16693	0.0767784	0.292107	Neutral
Os03g0424200	343.743	590.487	-0.780841	4.71784	0.0768015	0.292156	Neutral
Os03g0776900	393.691	224.604	0.810833	4.13053	0.0768291	0.292223	Neutral
Os01g0116600	705.331	1191.53	-0.756614	5.7319	0.0768741	0.292343	Neutral
Os01g0937400	218.69	383.19	-0.809767	4.08864	0.076881	0.292343	Neutral
Os10g0536100	2059	3433.84	-0.737927	7.26214	0.076912	0.292351	Neutral
Os07g0114300	7282.47	4380.69	0.733314	8.34739	0.0769466	0.292351	Neutral
Os01g0126100	23.7503	57.5238	-1.28564	1.33666	0.0769543	0.292351	Neutral
Os05g0370000	24.0996	58.4155	-1.28564	1.33666	0.0769543	0.292351	Neutral
Os12g0442700	24.16	58.6026	-1.28564	1.33666	0.0769543	0.292351	Neutral
Os03g0797400	26.3581	58.7637	-1.16151	1.37149	0.0769543	0.292351	Neutral
Os09g0514200	26.3599	58.7846	-1.16151	1.37149	0.0769543	0.292351	Neutral
Os03g0138700	749.521	1264.41	-0.75436	5.82017	0.0770394	0.292575	Neutral
Os07g0171200	348.286	198.91	0.809428	3.95701	0.0770436	0.292575	Neutral
Os04g0416400	199.11	347.954	-0.805958	3.95358	0.0770436	0.292575	Neutral
Os04g0548400	134.306	70.4663	0.933332	2.57734	0.0770633	0.292611	Neutral
Os06g0356800	1359.68	2274.02	-0.741965	6.66788	0.0771543	0.292918	Neutral
Os09g0120800	263.341	454.394	-0.78717	4.34356	0.0774559	0.294024	Neutral
Os05g0443800	84.7531	156.886	-0.889701	2.79728	0.0774804	0.294078	Neutral
Os02g0567850	41.453	86.6564	-1.0676	1.92213	0.0775338	0.294242	Neutral
Os02g0468200	91.2282	168.529	-0.886784	2.89877	0.0775842	0.294385	Neutral
Os03g0427100	248.557	433.907	-0.804196	4.26998	0.0775921	0.294385	Neutral
Os09g0454100	1288.13	766.218	0.750179	5.8486	0.0776377	0.294453	Neutral
Os01g0115100	96.9559	178.838	-0.88425	2.99359	0.0776431	0.294453	Neutral
Os01g0952900	94.6158	175.029	-0.88425	2.99359	0.0776431	0.294453	Neutral
Os05g0568300	109.624	201.692	-0.880065	3.16639	0.0776714	0.294453	Neutral
Os11g0256050	110.685	203.551	-0.880065	3.16639	0.0776714	0.294453	Neutral
Os02g0185300	200.306	109.838	0.871675	3.16165	0.0776714	0.294453	Neutral
Os10g0400100	517.042	875.946	-0.760782	5.28895	0.0778813	0.29521	Neutral
Os03g0153400	1056.87	626.115	0.756115	5.5624	0.078029	0.295731	Neutral
Os05g0569200	203.66	355.359	-0.803711	3.98273	0.0781499	0.29615	Neutral
Os10g0487600	181.921	322.441	-0.826458	3.83726	0.0784331	0.297174	Neutral
Os12g0594201	508.154	861.555	-0.761856	5.26542	0.0784408	0.297174	Neutral
Os12g0126800	495.485	838.685	-0.759524	5.22688	0.0785557	0.297568	Neutral
Os03g0394900	47.9044	95.9283	-1.00508	2.08126	0.0785654	0.297568	Neutral
Os04g0675500	1323.85	2210.02	-0.739409	6.62684	0.0786115	0.297703	Neutral
Os01g0231000	169.111	299.427	-0.824775	3.73114	0.0786377	0.297763	Neutral
Os02g0684800	363.423	623.536	-0.779136	4.79551	0.0786869	0.297911	Neutral
Os02g0623500	960.247	1606.9	-0.742902	6.16734	0.078774	0.298201	Neutral
Os01g0782500	1064.25	1777.74	-0.740308	6.31336	0.0787905	0.298224	Neutral
Os02g0805800	1369.03	815.613	0.747555	5.93607	0.078989	0.298936	Neutral
Os01g0755100	337.58	576.997	-0.77369	4.68614	0.0790176	0.298961	Neutral
Os03g0158300	2194.53	3645.35	-0.73214	7.35084	0.0790261	0.298961	Neutral
Os03g0376100	4770.6	2875.89	0.730323	7.73911	0.0790267	0.298961	Neutral
Os03g0314700	2923.81	1756.98	0.734976	7.03219	0.079075	0.299104	Neutral
Os08g0203600	1453.69	2419.53	-0.734849	6.76077	0.0790854	0.299104	Neutral
Os02g0655600	214.349	373.821	-0.802987	4.05595	0.0791075	0.299149	Neutral
Os03g0247600	133.707	241.924	-0.856115	3.42622	0.0791966	0.299342	Neutral
Os03g0747900	241.741	135.647	0.836836	3.43461	0.0791966	0.299342	Neutral
Os05g0564100	108.416	54.1271	1.00529	2.25931	0.079197	0.299342	Neutral
Os03g0261900	324.641	556.033	-0.776702	4.63196	0.0792003	0.299342	Neutral
Os04g0272500	207.6	361.708	-0.801553	4.0113	0.0792269	0.299403	Neutral
Os01g0887100	457.951	264.097	0.795868	4.35289	0.0792454	0.299434	Neutral
Os05g0594100	2999.9	4973.49	-0.729377	7.79905	0.079269	0.299484	Neutral
Os11g0611600	126.7	229.4	-0.856516	3.35655	0.0793127	0.299565	Neutral
Os02g0551100	718.137	1205.28	-0.747183	5.75221	0.0793169	0.299565	Neutral
Os05g0303000	5621.06	3392.37	0.728645	7.97599	0.0793218	0.299565	Neutral
Os02g0255100	201.489	350.671	-0.800026	3.96523	0.0793514	0.299638	Neutral
Os03g0776000	943.189	1576.92	-0.741609	6.14039	0.0794197	0.299695	Neutral
Os01g0620100	253.322	436.978	-0.78708	4.28385	0.0794717	0.299695	Neutral
Os07g0134500	194.952	338.902	-0.798395	3.91764	0.0794811	0.299695	Neutral
Os05g0519000	451.542	765.195	-0.761048	5.09685	0.0795204	0.299695	Neutral
Os01g0265000	60.8772	119.29	-0.973016	2.39084	0.0795737	0.299695	Neutral
Os01g0885700	59.4738	116.71	-0.973016	2.39084	0.0795737	0.299695	Neutral
Os09g0328800	60.7245	118.976	-0.973016	2.39084	0.0795737	0.299695	Neutral
Os03g0266700	445.659	754.452	-0.75974	5.07532	0.0795994	0.299695	Neutral
Os04g0432500	586.314	988.187	-0.753306	5.46454	0.0796047	0.299695	Neutral
Os01g0168400	12.904	36.1661	-1.50618	0.713623	0.0796049	0.299695	Neutral
Os06g0490200	13.3501	37.5544	-1.50618	0.713623	0.0796049	0.299695	Neutral
Os07g0274100	13.3294	37.4686	-1.50618	0.713623	0.0796049	0.299695	Neutral
Os11g0604700	13.3777	37.754	-1.50618	0.713623	0.0796049	0.299695	Neutral
Un_maker_200743	12.9811	36.3819	-1.50618	0.713623	0.0796049	0.299695	Neutral
Os01g0801000	39.3344	14.3967	1.45549	0.802338	0.0796049	0.299695	Neutral
Os03g0618800	39.3131	14.4064	1.45549	0.802338	0.0796049	0.299695	Neutral
Os03g0838900	39.2961	14.3485	1.45549	0.802338	0.0796049	0.299695	Neutral
Os05g0111000	39.3307	14.3995	1.45549	0.802338	0.0796049	0.299695	Neutral
Os06g0608000	39.317	14.4054	1.45549	0.802338	0.0796049	0.299695	Neutral
Os06g0698400	37.4266	14.0622	1.45549	0.802338	0.0796049	0.299695	Neutral
Os10g0378450	38.52	14.3114	1.45549	0.802338	0.0796049	0.299695	Neutral
Os10g0567200	38.3465	14.2761	1.45549	0.802338	0.0796049	0.299695	Neutral
Os01g0647800	185.899	328.864	-0.823562	3.86883	0.0796165	0.299695	Neutral
Os02g0795900	186.272	329.497	-0.823562	3.86883	0.0796165	0.299695	Neutral
Os04g0609200	108.39	198.614	-0.875055	3.13545	0.0796464	0.299729	Neutral
Os05g0330150	197.21	107.825	0.871302	3.13135	0.0796464	0.299729	Neutral
Os05g0357800	484.633	817.6	-0.754738	5.19225	0.0797053	0.299911	Neutral
Os02g0715300	32.8361	70.4876	-1.10456	1.6292	0.0797497	0.3	Neutral
Os04g0109100	32.603	69.8283	-1.10456	1.6292	0.0797497	0.3	Neutral
Un_maker_291343	67.2891	130.814	-0.961445	2.52385	0.079784	0.300051	Neutral
Os06g0705000	129.686	68.0543	0.934838	2.53164	0.079784	0.300051	Neutral
Os07g0603600	95.4907	175.402	-0.87867	2.95867	0.0798251	0.300166	Neutral
Os07g0438800	1228.62	2046.39	-0.736131	6.51743	0.079843	0.300194	Neutral
Os06g0527500	88.9273	163.576	-0.880868	2.86145	0.0798841	0.300309	Neutral
Os03g0379500	79.893	153.485	-0.943735	2.75796	0.079909	0.300324	Neutral
Os07g0194800	153.823	82.1566	0.906931	2.77353	0.079909	0.300324	Neutral
Os04g0500700	5037.35	3042.03	0.727706	7.81828	0.079959	0.300473	Neutral
Os01g0100600	365.628	625.942	-0.775972	4.80202	0.0800241	0.30062	Neutral
Os02g0473000	365.643	625.967	-0.775972	4.80202	0.0800241	0.30062	Neutral
Os05g0497700	411.13	698.504	-0.764963	4.96278	0.0800295	0.30062	Neutral
Os12g0168400	160.293	282.731	-0.819536	3.65332	0.0802193	0.301294	Neutral
Os10g0536400	653.164	383.436	0.769193	4.8674	0.0804228	0.302012	Neutral
Os04g0111900	205.531	357.191	-0.797918	3.99415	0.0804316	0.302012	Neutral
Os09g0363800	293.963	506.325	-0.784734	4.49703	0.0804845	0.302171	Neutral
Un_maker_361824	2247.23	1352.07	0.733606	6.65508	0.0806571	0.30278	Neutral
Os01g0271000	281.494	483.801	-0.781739	4.43076	0.080754	0.303104	Neutral
Os04g0382700	190.648	334.266	-0.810748	3.89344	0.0807658	0.303109	Neutral
Os11g0134500	320.441	546.909	-0.77161	4.6096	0.0808254	0.303277	Neutral
Os02g0117100	2255.15	1357.35	0.732787	6.65953	0.0808316	0.303277	Neutral
Os02g0628800	7641.28	4628.25	0.723408	8.42049	0.0808968	0.303482	Neutral
Os01g0164500	229.276	396.836	-0.791947	4.14626	0.0809514	0.303647	Neutral
Os10g0500300	504.321	850.689	-0.754504	5.24858	0.0810191	0.303861	Neutral
Os02g0739100	802.094	1342.51	-0.743162	5.90928	0.0810322	0.303871	Neutral
Os05g0548900	967.143	1612.24	-0.737377	6.17358	0.0811917	0.304309	Neutral
Os02g0631000	675.02	1130.75	-0.744442	5.66127	0.0812028	0.304309	Neutral
Os02g0601800	2781.48	4597.42	-0.725005	7.68737	0.0812664	0.304309	Neutral
Os02g0234200	80.426	37.772	1.09249	1.82605	0.0812893	0.304309	Neutral
Os04g0150300	79.8303	37.6763	1.09249	1.82605	0.0812893	0.304309	Neutral
Os07g0112600	80.3365	37.7785	1.09249	1.82605	0.0812893	0.304309	Neutral
Os09g0407950	80.3723	37.7801	1.09249	1.82605	0.0812893	0.304309	Neutral
Os06g0634100	39.0497	81.4451	-1.06516	1.84784	0.0812893	0.304309	Neutral
Os12g0210800	39.3383	82.1566	-1.06516	1.84784	0.0812893	0.304309	Neutral
Os01g0545900	21.5387	52.7192	-1.30177	1.2238	0.0813077	0.304309	Neutral
Os03g0758551	21.9649	53.8232	-1.30177	1.2238	0.0813077	0.304309	Neutral
Os10g0422566	21.9108	53.6642	-1.30177	1.2238	0.0813077	0.304309	Neutral
Os10g0559400	21.989	53.9005	-1.30177	1.2238	0.0813077	0.304309	Neutral
Os05g0471000	52.8002	23.3804	1.20094	1.27983	0.0813077	0.304309	Neutral
Os09g0407300	54.3846	23.7604	1.20094	1.27983	0.0813077	0.304309	Neutral
Os04g0529500	119.277	215.115	-0.851907	3.25484	0.0813243	0.304331	Neutral
Os02g0136800	553.85	929.75	-0.747552	5.37926	0.0813482	0.304381	Neutral
Os11g0643700	331.13	565.382	-0.772191	4.65745	0.0813812	0.304465	Neutral
Os01g0152300	476	805.946	-0.759967	5.16968	0.0814046	0.304513	Neutral
Os03g0347300	547.298	920.302	-0.749981	5.36386	0.0814376	0.304597	Neutral
Os05g0422300	209.969	364.387	-0.795894	4.0225	0.0814829	0.304727	Neutral
Os04g0641000	432.87	731.401	-0.757003	5.03127	0.0815461	0.304923	Neutral
Un_maker_288693	278.298	156.594	0.832781	3.63523	0.0817567	0.305671	Neutral
Os09g0444700	197.161	341.324	-0.792383	3.92959	0.0818822	0.306101	Neutral
Os07g0688800	233.935	404.413	-0.790232	4.1718	0.0818952	0.306108	Neutral
Os03g0616700	341.991	581.816	-0.766955	4.70015	0.0819054	0.306108	Neutral
Os02g0477700	99.816	182.412	-0.871219	3.01619	0.0819452	0.306217	Neutral
Os11g0543800	45.5802	93.2317	-1.03627	2.03771	0.0821232	0.30681	Neutral
Os07g0602100	1109.19	663.651	0.7416	5.63652	0.0821254	0.30681	Neutral
Os05g0186300	171.008	91.4753	0.905085	2.92257	0.0821491	0.306859	Neutral
Os07g0572000	220.923	383.32	-0.795571	4.09378	0.0822928	0.307356	Neutral
Os01g0776300	86.8397	159.051	-0.874631	2.82314	0.0823424	0.307461	Neutral
Os08g0282700	86.5022	158.438	-0.874631	2.82314	0.0823424	0.307461	Neutral
Os01g0507900	1524.72	2524.99	-0.727789	6.82325	0.0823634	0.3075	Neutral
Os06g0682633	283.568	485.983	-0.777644	4.43914	0.0824817	0.307782	Neutral
Os03g0200600	136.607	245.54	-0.846869	3.44299	0.0824818	0.307782	Neutral
Os01g0342800	138.752	245.511	-0.824195	3.45104	0.0824818	0.307782	Neutral
Os06g0171800	138.653	245.329	-0.824195	3.45104	0.0824818	0.307782	Neutral
Os03g0602300	78.2704	149.913	-0.938811	2.71676	0.0825151	0.307827	Neutral
Os03g0774400	146.844	79.6822	0.886438	2.72048	0.0825151	0.307827	Neutral
Os05g0155700	378.552	639.887	-0.757607	4.84048	0.0825694	0.307989	Neutral
Os12g0616200	1332.65	2210.27	-0.730012	6.63037	0.0825902	0.308027	Neutral
Os04g0401800	71.6401	137.88	-0.946743	2.60107	0.0826523	0.308194	Neutral
Os04g0639300	1041.44	621.318	0.746121	5.54542	0.0826564	0.308194	Neutral
Os03g0177000	307.344	525.673	-0.774709	4.55242	0.0826964	0.308303	Neutral
Os01g0124000	114.213	58.6152	0.969452	2.35017	0.0827138	0.308328	Neutral
Os07g0603900	207.946	359.96	-0.792223	4.00548	0.0827309	0.308352	Neutral
Os05g0430800	129.737	233.181	-0.846803	3.37415	0.0827489	0.308379	Neutral
Os01g0752400	410.887	238.583	0.785494	4.20073	0.0828164	0.30859	Neutral
Os02g0822100	771.899	458.112	0.753488	5.11249	0.0828291	0.308598	Neutral
Os10g0430800	666.334	1112	-0.73901	5.63936	0.0829026	0.308832	Neutral
Os01g0653700	389.484	658.764	-0.758496	4.88135	0.0830049	0.309173	Neutral
Os04g0666900	123.671	222.266	-0.84673	3.30186	0.0830296	0.309185	Neutral
Os10g0214400	123.575	222.072	-0.84673	3.30186	0.0830296	0.309185	Neutral
Os03g0641700	5556.39	3375.19	0.719429	7.96329	0.0831783	0.309663	Neutral
Os02g0187500	2257.63	1364.49	0.726741	6.66318	0.0831882	0.309663	Neutral
Os09g0453700	350.294	595.271	-0.76525	4.73483	0.0831904	0.309663	Neutral
Os01g0841600	389.715	224.672	0.794903	4.12052	0.0832629	0.309893	Neutral
Os08g0248900	720.505	1200.94	-0.737244	5.75034	0.0833512	0.310181	Neutral
Os05g0305900	575.149	964.281	-0.745654	5.43305	0.083369	0.310208	Neutral
Os01g0584800	313.637	532.371	-0.763673	4.57541	0.0834063	0.310306	Neutral
Os03g0723600	400.293	677.444	-0.759336	4.92109	0.0834189	0.310313	Neutral
Os05g0519800	218.373	378.004	-0.792078	4.07759	0.0835031	0.310574	Neutral
Os03g0730800	426.314	717.273	-0.75088	5.00582	0.0835105	0.310574	Neutral
Os10g0391400	505.437	849.052	-0.748329	5.25087	0.0835956	0.31085	Neutral
Os03g0719800	361.466	614.537	-0.765976	4.77876	0.0836431	0.310986	Neutral
Os04g0221300	149.5	264.078	-0.821699	3.55572	0.083658	0.311002	Neutral
Os06g0677800	653.347	385.829	0.760429	4.87061	0.0837346	0.311246	Neutral
Os04g0592600	1034.1	1714.87	-0.729837	6.26532	0.0838569	0.311657	Neutral
Os01g0147300	31.8086	11.4266	1.54424	0.639179	0.083932	0.311657	Neutral
Os02g0664100	34.9745	12.0703	1.54424	0.639179	0.083932	0.311657	Neutral
Os04g0470801	34.3516	12.0119	1.54424	0.639179	0.083932	0.311657	Neutral
Os05g0466900	35.0124	12.0487	1.54424	0.639179	0.083932	0.311657	Neutral
Os06g0207200	35.0116	12.0529	1.54424	0.639179	0.083932	0.311657	Neutral
Os11g0642100	29.7156	10.8328	1.54424	0.639179	0.083932	0.311657	Neutral
Os12g0529200	34.5808	12.0468	1.54424	0.639179	0.083932	0.311657	Neutral
Os04g0531800	103.464	188.243	-0.864353	3.0715	0.0839536	0.311657	Neutral
Os07g0634200	104.199	189.543	-0.864353	3.0715	0.0839536	0.311657	Neutral
Os04g0550600	64.764	28.3626	1.20256	1.517	0.0841249	0.312132	Neutral
Os04g0250050	30.6691	65.715	-1.10409	1.5377	0.0841249	0.312132	Neutral
Os06g0127600	30.3746	65.0161	-1.10409	1.5377	0.0841249	0.312132	Neutral
Os10g0436800	30.6515	65.661	-1.10409	1.5377	0.0841249	0.312132	Neutral
Os09g0309500	707.135	1179.3	-0.737986	5.72469	0.0842728	0.312606	Neutral
Os01g0627500	793.02	471.931	0.749854	5.15338	0.0842743	0.312606	Neutral
Os01g0164600	3709.24	2253.79	0.719155	7.38145	0.0844209	0.313109	Neutral
Os05g0455500	1775.72	1072.62	0.727516	6.31726	0.0845241	0.313452	Neutral
Os01g0667900	3155.09	5182.97	-0.716102	7.86373	0.0847258	0.314085	Neutral
Os07g0632800	927.986	1539.45	-0.73035	6.11011	0.0847275	0.314085	Neutral
Os12g0507500	927.823	1539.19	-0.73035	6.11011	0.0847275	0.314085	Neutral
Os10g0464400	1150.79	1903.94	-0.726457	6.41719	0.08474	0.31409	Neutral
Os02g0242600	270.696	152.176	0.831026	3.59138	0.0850354	0.315066	Neutral
Os03g0346900	361.502	208.316	0.795922	4.01372	0.0850469	0.315066	Neutral
Os05g0458000	209.843	361.851	-0.786623	4.01673	0.0850469	0.315066	Neutral
Os06g0181400	209.89	361.926	-0.786623	4.01673	0.0850469	0.315066	Neutral
Os02g0137400	1042.62	1726.35	-0.72761	6.27592	0.0851006	0.315224	Neutral
Os01g0828100	1009.53	605.179	0.738979	5.50272	0.085159	0.3154	Neutral
Os04g0320100	4180.57	6856.1	-0.713704	8.26775	0.0851717	0.315406	Neutral
Os02g0469200	1152.96	1906.29	-0.725518	6.41931	0.0852041	0.315472	Neutral
Os03g0208500	1295.3	2136.96	-0.722315	6.58531	0.0852175	0.315472	Neutral
Os01g0253300	3668.38	6018.02	-0.714176	8.07949	0.0852223	0.315472	Neutral
Os01g0919700	356.702	604.495	-0.761244	4.75858	0.0852393	0.315494	Neutral
Os08g0328300	930.174	1541.82	-0.729179	6.11273	0.0852997	0.315677	Neutral
Os05g0273800	76.0908	145.168	-0.933589	2.67436	0.0853173	0.315702	Neutral
Os01g0633400	207.195	114.649	0.857445	3.21098	0.0854353	0.316097	Neutral
Os04g0678000	75.7341	35.3961	1.105	1.74822	0.0854797	0.316099	Neutral
Os09g0375000	76.1055	35.4148	1.105	1.74822	0.0854797	0.316099	Neutral
Os04g0580800	37.0722	77.1796	-1.06242	1.76953	0.0854797	0.316099	Neutral
Os09g0410700	37.0292	77.0816	-1.06242	1.76953	0.0854797	0.316099	Neutral
Os10g0437600	298.71	170.922	0.80646	3.73978	0.085593	0.316444	Neutral
Os08g0159500	4203.81	2560.45	0.715496	7.56254	0.0855949	0.316444	Neutral
Os01g0676200	1180.1	1946.89	-0.722234	6.45194	0.0856506	0.316609	Neutral
Os03g0101100	1792.97	2950.27	-0.718545	7.05081	0.0856963	0.316737	Neutral
Os08g0238100	108.082	195.747	-0.858006	3.12478	0.0858582	0.317295	Neutral
Os03g0374575	722.615	430.231	0.748538	5.01901	0.0859145	0.317462	Neutral
Os04g0690900	62.9619	121.472	-0.950568	2.42504	0.0859305	0.31748	Neutral
Os03g0414400	697.647	1161.71	-0.735603	5.70553	0.0859909	0.317663	Neutral
Os01g0339900	1460.11	2403.94	-0.719397	6.75543	0.0860161	0.317685	Neutral
Os02g0186900	214.236	368.97	-0.784853	4.04464	0.0860443	0.317685	Neutral
Os01g0891400	86.2737	42.3272	1.03585	1.94744	0.0860631	0.317685	Neutral
Os06g0214300	86.9215	42.4286	1.03585	1.94744	0.0860631	0.317685	Neutral
Os01g0806300	43.3712	88.468	-1.03244	1.96926	0.0860631	0.317685	Neutral
Os12g0621400	43.6313	89.1623	-1.03244	1.96926	0.0860631	0.317685	Neutral
Os03g0297600	330.713	560.055	-0.760224	4.64999	0.0861173	0.317762	Neutral
Os12g0228400	56.4883	109.817	-0.961871	2.28213	0.0861437	0.317762	Neutral
Os05g0105900	374.188	630.485	-0.75297	4.82116	0.0862218	0.317762	Neutral
Os09g0509000	374.394	630.814	-0.75297	4.82116	0.0862218	0.317762	Neutral
Os01g0222700	132.024	235.735	-0.837346	3.39153	0.0862223	0.317762	Neutral
Os02g0779300	99.4229	49.3801	1.01585	2.14253	0.0862225	0.317762	Neutral
Os01g0182100	19.8532	49.3257	-1.32119	1.10139	0.0862277	0.317762	Neutral
Os03g0283000	19.5297	48.4072	-1.32119	1.10139	0.0862277	0.317762	Neutral
Os05g0582600	19.2959	47.8347	-1.32119	1.10139	0.0862277	0.317762	Neutral
Os06g0128600	19.8694	49.4414	-1.32119	1.10139	0.0862277	0.317762	Neutral
Os06g0295500	19.7731	49.0584	-1.32119	1.10139	0.0862277	0.317762	Neutral
Os11g0161000	19.858	49.4618	-1.32119	1.10139	0.0862277	0.317762	Neutral
Os11g0615300	19.8159	49.191	-1.32119	1.10139	0.0862277	0.317762	Neutral
Os02g0485000	102.039	184.877	-0.858628	3.03844	0.0863063	0.318011	Neutral
Os09g0451800	207.779	357.341	-0.782831	3.99964	0.0863823	0.318251	Neutral
Os02g0822800	502.037	838.797	-0.740758	5.23386	0.0863935	0.318251	Neutral
Os03g0223700	893.397	1476.4	-0.724826	6.05203	0.0864369	0.31837	Neutral
Os05g0294800	538.581	896.849	-0.735883	5.33224	0.0865843	0.318872	Neutral
Os08g0439100	318.241	537.503	-0.756521	4.59053	0.086609	0.318923	Neutral
Os09g0515100	921.601	1523.26	-0.725068	6.09674	0.0866381	0.318989	Neutral
Os12g0578500	225.138	387.805	-0.785067	4.11486	0.0866695	0.319032	Neutral
Os04g0635700	1110.9	1830.1	-0.720165	6.36377	0.0866801	0.319032	Neutral
Os08g0540000	639.801	1064.4	-0.734407	5.57944	0.086683	0.319032	Neutral
Os02g0102900	677.18	402.193	0.752122	4.92481	0.0867037	0.319067	Neutral
Os02g0604300	201.436	345.908	-0.780676	3.95319	0.0867395	0.319158	Neutral
Os05g0100800	573.51	955.777	-0.737049	5.4223	0.0867507	0.319158	Neutral
Un_maker_311153	95.3364	172.786	-0.859335	2.94662	0.0867799	0.319225	Neutral
Os02g0710800	378.392	634.974	-0.747042	4.83392	0.086799	0.319232	Neutral
Os04g0474800	2358.9	3867.31	-0.713207	7.4431	0.0868041	0.319232	Neutral
Os02g0684400	1596.26	2623.38	-0.716789	6.88228	0.0868892	0.319504	Neutral
Os02g0602500	242.573	416.07	-0.778904	4.21653	0.0869077	0.319532	Neutral
Os02g0655100	194.808	333.992	-0.778374	3.90519	0.0871173	0.320261	Neutral
Os03g0295300	303.119	514.169	-0.76275	4.52472	0.0871418	0.32031	Neutral
Os03g0142900	1520.64	2497.34	-0.715784	6.81171	0.087203	0.320494	Neutral
Os08g0346400	279.193	474.225	-0.764734	4.40916	0.0872786	0.320693	Neutral
Os04g0660500	675.097	1119.2	-0.729464	5.65196	0.0872794	0.320693	Neutral
Os02g0766600	3322.41	5434.11	-0.709848	7.93398	0.0873385	0.320869	Neutral
Os09g0544900	383.073	642.543	-0.746478	4.84983	0.0873669	0.320905	Neutral
Os07g0205200	486.643	810.363	-0.735901	5.18693	0.0873706	0.320905	Neutral
Os01g0225300	478.014	801.046	-0.745043	5.16689	0.0875611	0.321564	Neutral
Os08g0296700	112.693	203.256	-0.852121	3.17615	0.0876667	0.321898	Neutral
Os10g0321700	575.551	957.908	-0.735139	5.42652	0.0876745	0.321898	Neutral
Os11g0490900	136.566	243.128	-0.833079	3.43437	0.0877184	0.321996	Neutral
Os04g0269600	4818.75	7867.88	-0.707333	8.46857	0.087727	0.321996	Neutral
Os01g0665200	811.243	1343.29	-0.727696	5.91508	0.0877403	0.321996	Neutral
Os10g0566700	2692.4	1640.17	0.715284	6.92089	0.0877458	0.321996	Neutral
Os06g0609500	151.743	82.1682	0.886505	2.76064	0.0877991	0.32215	Neutral
Os09g0486500	8786.88	14328.8	-0.705488	9.33379	0.0878148	0.322167	Neutral
Os03g0115200	562.74	934.843	-0.732424	5.3921	0.0880119	0.322725	Neutral
Os05g0105100	156.134	273.73	-0.810545	3.60895	0.0881121	0.322725	Neutral
Os02g0462500	240.289	411.189	-0.775537	4.20166	0.0881168	0.322725	Neutral
Os02g0741100	240.356	411.303	-0.775537	4.20166	0.0881168	0.322725	Neutral
Os01g0805400	300.424	510.974	-0.766514	4.51682	0.088133	0.322725	Neutral
Os01g0905800	510.838	301.762	0.759643	4.51882	0.088133	0.322725	Neutral
Os08g0499532	380.612	637.4	-0.74412	4.84026	0.0881706	0.322725	Neutral
Os04g0581300	106.387	191.952	-0.852361	3.09292	0.0882174	0.322725	Neutral
Os02g0133200	9.02189	30.7689	-1.77886	0.405164	0.0883316	0.322725	Neutral
Os02g0185200	9.03598	30.7681	-1.77886	0.405164	0.0883316	0.322725	Neutral
Os05g0438700	8.98801	30.7282	-1.77886	0.405164	0.0883316	0.322725	Neutral
Os07g0657600	8.68132	29.1359	-1.77886	0.405164	0.0883316	0.322725	Neutral
Os09g0266950	8.99332	30.3292	-1.77886	0.405164	0.0883316	0.322725	Neutral
Os10g0419200	9.01774	30.7663	-1.77886	0.405164	0.0883316	0.322725	Neutral
Os10g0550500	9.00626	30.3929	-1.77886	0.405164	0.0883316	0.322725	Neutral
Os01g0705200	28.4755	9.67149	1.56084	0.388752	0.0883316	0.322725	Neutral
Os01g0756600	28.5093	9.69161	1.56084	0.388752	0.0883316	0.322725	Neutral
Os03g0103400	28.4567	9.73513	1.56084	0.388752	0.0883316	0.322725	Neutral
Os03g0356498	28.3635	9.735	1.56084	0.388752	0.0883316	0.322725	Neutral
Os05g0569500	28.4755	9.67145	1.56084	0.388752	0.0883316	0.322725	Neutral
Os06g0179000	28.4654	9.73445	1.56084	0.388752	0.0883316	0.322725	Neutral
Os07g0653300	26.7315	9.43656	1.56084	0.388752	0.0883316	0.322725	Neutral
Os08g0280600	28.5211	9.71749	1.56084	0.388752	0.0883316	0.322725	Neutral
Os09g0361700	28.5166	9.69825	1.56084	0.388752	0.0883316	0.322725	Neutral
Os09g0463300	28.5219	9.71613	1.56084	0.388752	0.0883316	0.322725	Neutral
Os10g0549700	28.0268	9.69813	1.56084	0.388752	0.0883316	0.322725	Neutral
Os11g0117500	28.3457	9.73408	1.56084	0.388752	0.0883316	0.322725	Neutral
Os11g0155500	28.0818	9.70603	1.56084	0.388752	0.0883316	0.322725	Neutral
Os12g0617400	27.9874	9.69218	1.56084	0.388752	0.0883316	0.322725	Neutral
Un_maker_175599	28.0126	9.696	1.56084	0.388752	0.0883316	0.322725	Neutral
Un_maker_3650	26.9525	9.48765	1.56084	0.388752	0.0883316	0.322725	Neutral
Un_maker_95712	27.8674	9.67281	1.56084	0.388752	0.0883316	0.322725	Neutral
Os04g0690400	73.8612	140.343	-0.92804	2.63067	0.0883371	0.322725	Neutral
Os07g0291100	277.184	469.817	-0.761674	4.39615	0.0883526	0.322741	Neutral
Os12g0225150	543.18	901.959	-0.731839	5.34121	0.0885501	0.323421	Neutral
Os02g0754700	330.923	558.05	-0.754203	4.64625	0.0885826	0.323487	Neutral
Os05g0213500	1758.36	2880.19	-0.711979	7.01867	0.0885906	0.323487	Neutral
Os10g0480200	259.488	147.477	0.817198	3.53865	0.0886145	0.323492	Neutral
Os08g0233400	149.331	261.457	-0.808889	3.54774	0.0886145	0.323492	Neutral
Os03g0746800	462.939	773.117	-0.740092	5.11769	0.0886334	0.32352	Neutral
Os06g0691600	1077.04	649.738	0.729591	5.59841	0.0886819	0.323656	Neutral
Os10g0495200	209.396	358.819	-0.777292	4.01093	0.0887592	0.323897	Neutral
Os02g0137500	1051.23	1730.96	-0.719589	6.28283	0.0888027	0.323926	Neutral
Os03g0109600	177.72	97.7893	0.869632	3.00332	0.0888074	0.323926	Neutral
Os05g0551600	179.81	98.5148	0.869632	3.00332	0.0888074	0.323926	Neutral
Os02g0806350	1624.12	2658.03	-0.710741	6.90368	0.0888122	0.323926	Neutral
Os12g0613200	642.574	1065.33	-0.729543	5.58126	0.0888424	0.323995	Neutral
Os08g0391300	59.2805	25.7292	1.2277	1.41991	0.0890681	0.324653	Neutral
Os01g0284900	28.5105	61.0582	-1.10354	1.44002	0.0890681	0.324653	Neutral
Os04g0620950	28.2153	60.3536	-1.10354	1.44002	0.0890681	0.324653	Neutral
Os07g0467800	28.4102	60.7889	-1.10354	1.44002	0.0890681	0.324653	Neutral
Os05g0136900	2982.55	1822.51	0.710767	7.06976	0.0891587	0.324943	Neutral
Os07g0461600	683.634	1130.69	-0.726071	5.66815	0.0891871	0.325005	Neutral
Os12g0595000	623.07	1032.57	-0.728942	5.53672	0.0893454	0.325541	Neutral
Os11g0594200	160.395	278.252	-0.795515	3.63837	0.0893901	0.325662	Neutral
Os03g0638900	116.95	61.1097	0.940036	2.38516	0.0894151	0.325673	Neutral
Os06g0309200	257.41	436.6	-0.762653	4.29281	0.0894158	0.325673	Neutral
Os05g0449500	2848.39	4646.27	-0.705956	7.70988	0.0894693	0.325827	Neutral
Os12g0577100	417.374	698.133	-0.742377	4.97116	0.0895519	0.326045	Neutral
Os12g0604800	437.04	728.819	-0.738042	5.03374	0.089552	0.326045	Neutral
Os03g0133400	1126.35	679.944	0.728805	5.66349	0.0896646	0.326414	Neutral
Os01g0865100	871.797	1436.73	-0.720847	6.01433	0.0897135	0.326551	Neutral
Os12g0106550	134.307	238.283	-0.828133	3.40871	0.0897303	0.326571	Neutral
Os04g0558400	1003.56	1646.72	-0.714564	6.21309	0.0898768	0.327062	Neutral
Os10g0503100	54.4769	105.529	-0.955596	2.22455	0.0899024	0.327114	Neutral
Os04g0678400	197.156	110.201	0.840355	3.14193	0.0900281	0.32753	Neutral
Os01g0920100	3153.27	5136.76	-0.70403	7.85526	0.090073	0.327652	Neutral
Os05g0120800	86.8042	156.653	-0.853295	2.8099	0.090115	0.327764	Neutral
Os08g0430700	1018.99	1672.88	-0.7153	6.23508	0.0901935	0.328007	Neutral
Os03g0233500	517.141	859.768	-0.733606	5.27204	0.0903761	0.32863	Neutral
Os03g0228400	607.851	362.442	0.746627	4.77269	0.0904155	0.328697	Neutral
Os02g0250300	700.838	1158.57	-0.725341	5.7036	0.090435	0.328697	Neutral
Os05g0422900	41.4712	84.3779	-1.0282	1.89742	0.0904458	0.328697	Neutral
Os07g0559100	41.49	84.5051	-1.0282	1.89742	0.0904458	0.328697	Neutral
Os03g0198300	2815.67	1724.26	0.707723	6.98819	0.0904517	0.328697	Neutral
Os10g0439600	463.11	771.057	-0.735728	5.11498	0.0904761	0.328744	Neutral
Os11g0242100	547.464	906.563	-0.727849	5.35012	0.0905265	0.328812	Neutral
Os03g0346800	147.282	256.981	-0.803943	3.52405	0.090529	0.328812	Neutral
Os05g0488900	147.398	257.187	-0.803943	3.52405	0.090529	0.328812	Neutral
Os01g0169500	694.459	1147.06	-0.724142	5.6895	0.0906036	0.329041	Neutral
Os03g0758800	2078.57	3389.64	-0.705587	7.25559	0.0906604	0.329187	Neutral
Os07g0484600	218.668	373.823	-0.77417	4.06645	0.0906667	0.329187	Neutral
Os06g0110100	1375.88	836.745	0.717655	5.95403	0.0907869	0.329579	Neutral
Os01g0532200	2547.07	1560.56	0.707096	6.84436	0.0907974	0.329579	Neutral
Os07g0130200	77.4825	146.075	-0.916134	2.70251	0.0908354	0.329675	Neutral
Os07g0258000	300.326	508.495	-0.759914	4.51272	0.0908803	0.329755	Neutral
Os09g0237600	300.933	509.458	-0.759914	4.51272	0.0908803	0.329755	Neutral
Os03g0341200	121.331	214.925	-0.825973	3.26402	0.0910216	0.330226	Neutral
Os05g0452600	432.928	719.83	-0.73378	5.01685	0.0910404	0.330252	Neutral
Os03g0847500	140.369	244.607	-0.801872	3.45905	0.091162	0.330652	Neutral
Os05g0313500	3010.28	4895.77	-0.70165	7.78703	0.0912781	0.331031	Neutral
Os01g0723600	97.6981	175.501	-0.846342	2.96996	0.0914703	0.331489	Neutral
Os03g0148800	97.6329	175.372	-0.846342	2.96996	0.0914703	0.331489	Neutral
Os03g0166800	437.16	726.678	-0.733413	5.03088	0.0915221	0.331489	Neutral
Os07g0191700	597.167	985.927	-0.72353	5.47228	0.0915414	0.331489	Neutral
Os07g0175200	802.651	483.965	0.730233	5.17618	0.09156	0.331489	Neutral
Os01g0355900	352.622	590.874	-0.745025	4.73106	0.0916388	0.331489	Neutral
Os08g0100600	287.718	485.709	-0.755806	4.44719	0.0916511	0.331489	Neutral
Os04g0508900	205.818	350.684	-0.769371	3.97641	0.0916646	0.331489	Neutral
Os01g0721100	114.808	205.512	-0.841174	3.19608	0.0917457	0.331489	Neutral
Os03g0309000	778.667	1280.01	-0.717198	5.84991	0.0917545	0.331489	Neutral
Os06g0539066	17.6829	44.6218	-1.34502	0.967669	0.0918123	0.331489	Neutral
Os02g0773400	45.7105	19.086	1.26847	1.03938	0.0918123	0.331489	Neutral
Un_maker_258588	45.3244	19.0265	1.26847	1.03938	0.0918123	0.331489	Neutral
Os08g0512500	5773.71	3555.52	0.699605	8.02581	0.091846	0.331489	Neutral
Os04g0661700	363.509	609.678	-0.746361	4.7751	0.0918778	0.331489	Neutral
Os05g0358500	474.001	280.742	0.756084	4.41357	0.0920632	0.331489	Neutral
Os11g0207100	517.213	857.55	-0.729681	5.26961	0.0920658	0.331489	Neutral
Os10g0316400	264.134	446.33	-0.757287	4.32497	0.0921897	0.331489	Neutral
Os02g0609400	653.586	1075.03	-0.718065	5.59812	0.0922113	0.331489	Neutral
Os02g0712000	1598.57	2604.92	-0.704522	6.87664	0.0922519	0.331489	Neutral
Os03g0178100	164.468	89.1238	0.886684	2.87482	0.0922807	0.331489	Neutral
Os07g0111600	164.405	89.1063	0.886684	2.87482	0.0922807	0.331489	Neutral
Os05g0316000	90.9139	163.281	-0.846211	2.87352	0.0922807	0.331489	Neutral
Os01g0237000	2.30562	14.6242	-2.76705	-0.404247	0.0922987	0.331489	Neutral
Os01g0260100	2.52907	16.4496	-2.76705	-0.404247	0.0922987	0.331489	Neutral
Os02g0490000	2.51001	16.18	-2.76705	-0.404247	0.0922987	0.331489	Neutral
Os02g0676500	2.52899	16.699	-2.76705	-0.404247	0.0922987	0.331489	Neutral
Os03g0216900	2.52547	16.7229	-2.76705	-0.404247	0.0922987	0.331489	Neutral
Os04g0525700	2.52357	16.7313	-2.76705	-0.404247	0.0922987	0.331489	Neutral
Os04g0627900	2.52136	16.3222	-2.76705	-0.404247	0.0922987	0.331489	Neutral
Os06g0709400	2.53097	16.6757	-2.76705	-0.404247	0.0922987	0.331489	Neutral
Os07g0550600	2.38361	15.1378	-2.76705	-0.404247	0.0922987	0.331489	Neutral
Os08g0476300	2.52713	16.7134	-2.76705	-0.404247	0.0922987	0.331489	Neutral
Un_maker_3161	2.49032	16.7178	-2.76705	-0.404247	0.0922987	0.331489	Neutral
Os01g0174000	15.0183	2.69133	2.55891	-0.41708	0.0922987	0.331489	Neutral
Os01g0306200	15.5334	2.68452	2.55891	-0.41708	0.0922987	0.331489	Neutral
Os01g0393300	14.9615	2.68821	2.55891	-0.41708	0.0922987	0.331489	Neutral
Os02g0282301	15.4133	2.6991	2.55891	-0.41708	0.0922987	0.331489	Neutral
Os02g0527950	13.9545	2.59711	2.55891	-0.41708	0.0922987	0.331489	Neutral
Os02g0572200	15.4949	2.69305	2.55891	-0.41708	0.0922987	0.331489	Neutral
Os02g0758800	15.5396	2.67081	2.55891	-0.41708	0.0922987	0.331489	Neutral
Os03g0233900	14.6759	2.66836	2.55891	-0.41708	0.0922987	0.331489	Neutral
Os03g0302900	15.5272	2.66354	2.55891	-0.41708	0.0922987	0.331489	Neutral
Os03g0681201	15.2929	2.70048	2.55891	-0.41708	0.0922987	0.331489	Neutral
Os03g0802600	15.5177	2.65983	2.55891	-0.41708	0.0922987	0.331489	Neutral
Os04g0359100	15.5115	2.65776	2.55891	-0.41708	0.0922987	0.331489	Neutral
Os04g0517000	15.5241	2.66222	2.55891	-0.41708	0.0922987	0.331489	Neutral
Os04g0584201	14.0125	2.60371	2.55891	-0.41708	0.0922987	0.331489	Neutral
Os06g0102100	15.5414	2.67286	2.55891	-0.41708	0.0922987	0.331489	Neutral
Os06g0216000	11.6876	2.2573	2.55891	-0.41708	0.0922987	0.331489	Neutral
Os07g0539100	15.3175	2.7006	2.55891	-0.41708	0.0922987	0.331489	Neutral
Os07g0653900	14.0134	2.60381	2.55891	-0.41708	0.0922987	0.331489	Neutral
Os07g0663300	15.5025	2.65509	2.55891	-0.41708	0.0922987	0.331489	Neutral
Os08g0374000	15.5179	2.65989	2.55891	-0.41708	0.0922987	0.331489	Neutral
Os09g0332300	14.4059	2.64466	2.55891	-0.41708	0.0922987	0.331489	Neutral
Os10g0163300	12.7809	2.4392	2.55891	-0.41708	0.0922987	0.331489	Neutral
Os12g0125300	15.5317	2.6852	2.55891	-0.41708	0.0922987	0.331489	Neutral
Os12g0425600	15.5316	2.68525	2.55891	-0.41708	0.0922987	0.331489	Neutral
Os12g0541200	15.5244	2.66235	2.55891	-0.41708	0.0922987	0.331489	Neutral
Os12g0556900	15.5164	2.68945	2.55891	-0.41708	0.0922987	0.331489	Neutral
Os12g0615150	14.7943	2.67734	2.55891	-0.41708	0.0922987	0.331489	Neutral
Os12g0638100	15.527	2.66342	2.55891	-0.41708	0.0922987	0.331489	Neutral
Un_maker_139077	14.5456	2.65744	2.55891	-0.41708	0.0922987	0.331489	Neutral
Un_maker_75990	14.7688	2.67548	2.55891	-0.41708	0.0922987	0.331489	Neutral
Os01g0747800	6.59073	24.5606	-1.94025	0.182158	0.0923262	0.331489	Neutral
Os02g0215700	6.69157	24.9683	-1.94025	0.182158	0.0923262	0.331489	Neutral
Os03g0387300	6.80172	25.4634	-1.94025	0.182158	0.0923262	0.331489	Neutral
Os12g0502300	6.88196	26.0299	-1.94025	0.182158	0.0923262	0.331489	Neutral
Os01g0124401	24.19	7.35788	1.7235	0.166815	0.0923262	0.331489	Neutral
Os02g0149600	24.1191	7.39502	1.7235	0.166815	0.0923262	0.331489	Neutral
Os02g0829000	23.9922	7.39412	1.7235	0.166815	0.0923262	0.331489	Neutral
Os03g0802900	24.132	7.39408	1.7235	0.166815	0.0923262	0.331489	Neutral
Os04g0206100	22.7889	7.21499	1.7235	0.166815	0.0923262	0.331489	Neutral
Os04g0411300	24.0015	7.39457	1.7235	0.166815	0.0923262	0.331489	Neutral
Os04g0568850	23.7445	7.37201	1.7235	0.166815	0.0923262	0.331489	Neutral
Os06g0666500	22.4476	7.14579	1.7235	0.166815	0.0923262	0.331489	Neutral
Os09g0452700	23.6348	7.35825	1.7235	0.166815	0.0923262	0.331489	Neutral
Os11g0294400	23.8515	7.38347	1.7235	0.166815	0.0923262	0.331489	Neutral
Os11g0424400	24.1571	7.39101	1.7235	0.166815	0.0923262	0.331489	Neutral
Un_maker_253010	24.1408	7.32972	1.7235	0.166815	0.0923262	0.331489	Neutral
Os01g0600500	227.188	387.626	-0.771278	4.11991	0.0924707	0.331967	Neutral
Os03g0800100	222.023	126.202	0.819	3.32303	0.09258	0.332318	Neutral
Os10g0492200	357.188	208.317	0.778554	4.00286	0.0926252	0.332438	Neutral
Os02g0562300	3047.37	4945.3	-0.698521	7.80259	0.0926904	0.332631	Neutral
Os03g0777600	285.301	480.645	-0.752752	4.43452	0.0927766	0.332855	Neutral
Os12g0157200	707.28	1165.51	-0.720747	5.71399	0.0927804	0.332855	Neutral
Os05g0226300	189.97	328.495	-0.790445	3.88079	0.0927876	0.332855	Neutral
Os07g0580900	467.296	775.509	-0.73103	5.1254	0.0928	0.332858	Neutral
Os05g0451300	404.856	238.688	0.762549	4.18641	0.0928175	0.33288	Neutral
Os03g0748200	662.109	1088.81	-0.717781	5.61684	0.0928508	0.332958	Neutral
Os10g0393100	173.416	299.367	-0.788309	3.74429	0.0929549	0.333236	Neutral
Os04g0629500	2597.65	4216.65	-0.698926	7.57266	0.09296	0.333236	Neutral
Os03g0604566	1261.39	2057.77	-0.705909	6.53865	0.0929632	0.333236	Neutral
Os05g0357100	220.752	376.033	-0.768956	4.07723	0.092999	0.333251	Neutral
Os08g0532400	374.466	219.993	0.768055	4.07385	0.092999	0.333251	Neutral
Os01g0118700	538.686	887.675	-0.720781	5.32289	0.0930021	0.333251	Neutral
Os03g0413000	296.015	499.18	-0.754101	4.48842	0.0930375	0.333336	Neutral
Os01g0793900	3478.91	5640.02	-0.697037	7.99298	0.0930519	0.333346	Neutral
Os03g0586300	354.828	593.279	-0.741896	4.73787	0.0931477	0.333601	Neutral
Os07g0484700	354.798	593.232	-0.741896	4.73787	0.0931477	0.333601	Neutral
Os06g0724700	84.672	154.371	-0.868045	2.78379	0.0931579	0.333601	Neutral
Os01g0109500	203.066	345.062	-0.765267	3.95884	0.0931945	0.333672	Neutral
Os03g0852000	58.636	112.134	-0.937986	2.31897	0.0932214	0.333672	Neutral
Os05g0439100	58.8025	112.509	-0.937986	2.31897	0.0932214	0.333672	Neutral
Os04g0600800	443.66	736.042	-0.730588	5.05024	0.093225	0.333672	Neutral
Os03g0265300	502.013	829.42	-0.724598	5.22385	0.0932489	0.333672	Neutral
Os05g0127400	239.968	138.11	0.799301	3.43513	0.0932704	0.333672	Neutral
Os01g0811300	138.669	240.698	-0.796482	3.43384	0.0932704	0.333672	Neutral
Os05g0538900	138.401	240.252	-0.796482	3.43384	0.0932704	0.333672	Neutral
Os09g0510200	212.029	119.482	0.829576	3.2495	0.0933771	0.334012	Neutral
Os02g0677800	197.059	334.146	-0.762455	3.91103	0.0937993	0.335481	Neutral
Os09g0128600	923.396	1511.02	-0.710582	6.09114	0.0939496	0.335976	Neutral
Os02g0150100	569.038	936.85	-0.719483	5.40055	0.0939932	0.336091	Neutral
Os01g0777400	101.262	51.6166	0.980054	2.18285	0.0940362	0.336119	Neutral
Os05g0170200	52.3025	100.79	-0.948769	2.16459	0.0940362	0.336119	Neutral
Os05g0176500	52.315	100.834	-0.948769	2.16459	0.0940362	0.336119	Neutral
Os09g0530900	304.591	177.728	0.779449	3.77983	0.0940609	0.336142	Neutral
Os12g0562477	129.985	228.951	-0.817692	3.356	0.0940661	0.336142	Neutral
Os01g0695100	848.142	1387.89	-0.710646	5.96824	0.094097	0.336211	Neutral
Os12g0562100	1057.38	1723.45	-0.704861	6.28257	0.0941266	0.336275	Neutral
Os02g0626400	1985.86	1217.55	0.705859	6.48602	0.0942378	0.33663	Neutral
Os01g0679000	363.482	607.302	-0.740826	4.77167	0.0942712	0.336708	Neutral
Os03g0761100	2900.34	4695.41	-0.695056	7.72916	0.094447	0.336974	Neutral
Os03g0554900	445.719	738.211	-0.728143	5.0557	0.0944567	0.336974	Neutral
Os04g0510600	577.883	346.152	0.73955	4.70231	0.094496	0.336974	Neutral
Os10g0571200	346.374	577.251	-0.737194	4.69966	0.094496	0.336974	Neutral
Os03g0639300	496.775	818.711	-0.72074	5.20905	0.0946356	0.336974	Neutral
Os01g0130900	24.195	56.4232	-1.22703	1.29954	0.0946878	0.336974	Neutral
Os02g0525100	24.0536	55.9837	-1.22703	1.29954	0.0946878	0.336974	Neutral
Os11g0551900	24.1919	56.4036	-1.22703	1.29954	0.0946878	0.336974	Neutral
Os01g0711000	26.3104	56.2762	-1.10291	1.33527	0.0946878	0.336974	Neutral
Os04g0491100	26.1677	55.9352	-1.10291	1.33527	0.0946878	0.336974	Neutral
Os10g0345701	26.3048	56.2614	-1.10291	1.33527	0.0946878	0.336974	Neutral
Os02g0550800	4.65869	20.8129	-2.20956	-0.0815585	0.0947168	0.336974	Neutral
Os06g0270925	4.60306	20.4847	-2.20956	-0.0815585	0.0947168	0.336974	Neutral
Os08g0437300	4.67711	21.4168	-2.20956	-0.0815585	0.0947168	0.336974	Neutral
Os09g0251500	4.65326	20.7782	-2.20956	-0.0815585	0.0947168	0.336974	Neutral
Os09g0517800	4.70425	21.4066	-2.20956	-0.0815585	0.0947168	0.336974	Neutral
Os10g0472501	4.71189	21.347	-2.20956	-0.0815585	0.0947168	0.336974	Neutral
Os11g0156401	4.69912	21.4181	-2.20956	-0.0815585	0.0947168	0.336974	Neutral
Os01g0108800	19.8698	5.02794	1.99517	-0.0957148	0.0947168	0.336974	Neutral
Os01g0119000	19.763	5.05227	1.99517	-0.0957148	0.0947168	0.336974	Neutral
Os01g0775500	19.7819	5.05132	1.99517	-0.0957148	0.0947168	0.336974	Neutral
Os03g0758250	19.8513	5.04114	1.99517	-0.0957148	0.0947168	0.336974	Neutral
Os04g0197200	19.6183	5.05109	1.99517	-0.0957148	0.0947168	0.336974	Neutral
Os04g0464600	18.9987	4.99184	1.99517	-0.0957148	0.0947168	0.336974	Neutral
Os04g0553300	19.596	5.0501	1.99517	-0.0957148	0.0947168	0.336974	Neutral
Os05g0142900	19.7112	5.0532	1.99517	-0.0957148	0.0947168	0.336974	Neutral
Os05g0203000	19.8677	5.02026	1.99517	-0.0957148	0.0947168	0.336974	Neutral
Os05g0586800	19.8478	5.00522	1.99517	-0.0957148	0.0947168	0.336974	Neutral
Os06g0590600	19.869	5.02248	1.99517	-0.0957148	0.0947168	0.336974	Neutral
Os09g0327600	19.5113	5.04513	1.99517	-0.0957148	0.0947168	0.336974	Neutral
Os10g0550400	19.8699	5.02686	1.99517	-0.0957148	0.0947168	0.336974	Neutral
Os08g0157900	3088.46	4996.7	-0.694113	7.81917	0.0947206	0.336974	Neutral
Os01g0162500	85.2621	43.5256	0.993865	1.9935	0.0947834	0.337073	Neutral
Os03g0848400	89.0148	44.7885	0.993865	1.9935	0.0947834	0.337073	Neutral
Os12g0636100	88.5247	44.6808	0.993865	1.9935	0.0947834	0.337073	Neutral
Os01g0337700	123.328	216.984	-0.816073	3.28278	0.0949283	0.337505	Neutral
Os02g0684600	123.467	217.219	-0.816073	3.28278	0.0949283	0.337505	Neutral
Os01g0785700	212.147	359.758	-0.762515	4.01635	0.0950779	0.33793	Neutral
Os03g0831300	182.025	313.3	-0.78406	3.81082	0.0951291	0.33793	Neutral
Os03g0800900	69.5824	131.105	-0.91583	2.53913	0.0951303	0.33793	Neutral
Os03g0804100	69.4899	130.91	-0.91583	2.53913	0.0951303	0.33793	Neutral
Os04g0608600	69.5836	131.108	-0.91583	2.53913	0.0951303	0.33793	Neutral
Os08g0278100	69.5048	130.94	-0.91583	2.53913	0.0951303	0.33793	Neutral
Os02g0809800	130.16	70.4867	0.886127	2.54759	0.0951303	0.33793	Neutral
Os04g0405800	322.484	537.372	-0.737042	4.59777	0.0951815	0.337958	Neutral
Os09g0306400	1650.47	2677.34	-0.697981	6.91861	0.095184	0.337958	Neutral
Os02g0755400	106.269	189.364	-0.834685	3.08194	0.095185	0.337958	Neutral
Os12g0140600	106.295	189.412	-0.834685	3.08194	0.095185	0.337958	Neutral
Os02g0122000	1193.96	1941.2	-0.701272	6.4547	0.0952217	0.338036	Neutral
Os01g0916200	605.849	992.989	-0.712998	5.48642	0.0952305	0.338036	Neutral
Os04g0434800	1204.81	1959.95	-0.702087	6.46817	0.0952627	0.338109	Neutral
Os01g0797600	951.871	1551.29	-0.704738	6.13065	0.0952781	0.338121	Neutral
Os06g0486900	88.5428	158.264	-0.83912	2.83554	0.0953219	0.338191	Neutral
Os03g0304400	78.1082	37.7698	1.0531	1.80096	0.0953448	0.338191	Neutral
Os05g0113300	39.3359	79.7963	-1.02348	1.82182	0.0953448	0.338191	Neutral
Os09g0293900	39.2894	79.6578	-1.02348	1.82182	0.0953448	0.338191	Neutral
Os12g0104800	1585.63	2572.27	-0.698054	6.8609	0.0953586	0.338199	Neutral
Os04g0555800	192.688	331.725	-0.784354	3.89304	0.0954485	0.338343	Neutral
Os02g0686300	67.276	30.7606	1.13529	1.57869	0.0954816	0.338343	Neutral
Os04g0545100	32.7697	67.8937	-1.05585	1.59892	0.0954816	0.338343	Neutral
Os05g0227800	32.7458	67.8376	-1.05585	1.59892	0.0954816	0.338343	Neutral
Os06g0474900	32.8432	68.0967	-1.05585	1.59892	0.0954816	0.338343	Neutral
Os07g0136800	32.8105	67.9962	-1.05585	1.59892	0.0954816	0.338343	Neutral
Os08g0268550	32.8231	68.0311	-1.05585	1.59892	0.0954816	0.338343	Neutral
Os10g0571600	232.938	393.514	-0.756507	4.15085	0.0955834	0.338657	Neutral
Os08g0178100	569.032	934.505	-0.715881	5.39833	0.0955939	0.338657	Neutral
Os04g0105400	274.938	460.335	-0.743996	4.37402	0.0956321	0.338751	Neutral
Os10g0577500	300.044	175.307	0.777936	3.76016	0.0958625	0.339525	Neutral
Os07g0167100	2004.58	1233.65	0.700682	6.50201	0.0959772	0.33989	Neutral
Os03g0597600	663.797	399.717	0.732616	4.90434	0.0961088	0.34028	Neutral
Os06g0622700	1228.73	1995.19	-0.699441	6.49468	0.096111	0.34028	Neutral
Os04g0530200	1829.78	2962.04	-0.694963	7.06545	0.0961418	0.340347	Neutral
Os06g0134300	99.8545	177.826	-0.833802	2.99292	0.0962145	0.340562	Neutral
Os06g0283200	238.078	401.775	-0.755434	4.17631	0.0963989	0.341109	Neutral
Os02g0141100	127.905	224.428	-0.812176	3.32891	0.0964051	0.341109	Neutral
Os05g0127200	80.3578	149.713	-0.899423	2.73011	0.0964282	0.341109	Neutral
Os12g0289800	82.3935	149.485	-0.861082	2.74334	0.0964282	0.341109	Neutral
Os11g0199801	146.842	82.0082	0.844763	2.73449	0.0964282	0.341109	Neutral
Os01g0106900	6118.4	3794.14	0.689477	8.11305	0.0964664	0.341202	Neutral
Os06g0237502	1195.69	1940.57	-0.698662	6.45569	0.0964926	0.341253	Neutral
Os06g0503400	5911.1	3665.77	0.689375	8.06333	0.096593	0.341566	Neutral
Os11g0132501	168.926	289.725	-0.779015	3.70267	0.0966478	0.341718	Neutral
Os03g0182400	1044.85	1700.77	-0.702988	6.26366	0.0967558	0.342057	Neutral
Os03g0604700	110.599	196.382	-0.82951	3.13483	0.0968874	0.342448	Neutral
Os03g0358100	1364.92	2212.34	-0.696833	6.64445	0.09689	0.342448	Neutral
Os01g0907300	307.05	180.168	0.770806	3.79293	0.0969229	0.342522	Neutral
Os03g0732100	335.365	558.245	-0.735483	4.65322	0.0969726	0.342614	Neutral
Os04g0644800	335.235	558.043	-0.735483	4.65322	0.0969726	0.342614	Neutral
Un_maker_186323	460.775	759.11	-0.720463	5.09883	0.0970031	0.342679	Neutral
Os01g0897200	1550.93	2511.39	-0.695414	6.8275	0.0971069	0.342969	Neutral
Os02g0196800	2748.85	1698.65	0.694623	6.95848	0.097109	0.342969	Neutral
Os03g0360600	1152.32	705.64	0.708142	5.70392	0.0971927	0.343223	Neutral
Os03g0425200	1767.1	2856.97	-0.693152	7.0141	0.0972089	0.343237	Neutral
Os04g0608100	1321.78	2142.44	-0.696855	6.5981	0.0972329	0.34328	Neutral
Os04g0430000	56.642	107.853	-0.930924	2.26287	0.0973927	0.343751	Neutral
Un_maker_50751	56.3916	107.309	-0.930924	2.26287	0.0973927	0.343751	Neutral
Os03g0701800	847.957	1380.59	-0.703343	5.96373	0.097402	0.343751	Neutral
Un_maker_6826	73.8776	138.049	-0.903841	2.61554	0.0976389	0.344544	Neutral
Os03g0757900	680.768	1110.97	-0.706602	5.65156	0.0976513	0.344546	Neutral
Os03g0212400	173.405	297.008	-0.777005	3.73729	0.0977378	0.344773	Neutral
Os12g0618300	447.883	738.217	-0.721161	5.05833	0.0977398	0.344773	Neutral
Os01g0775200	629.521	1030.18	-0.710732	5.54033	0.0977713	0.344843	Neutral
Os02g0190900	236.128	397.47	-0.751732	4.16102	0.0978418	0.345049	Neutral
Os01g0267100	601.471	983.562	-0.709696	5.4741	0.0979833	0.345504	Neutral
Os03g0726800	104.108	184.697	-0.828338	3.04911	0.0980056	0.345504	Neutral
Un_maker_295043	38440.1	23955.4	0.682271	10.7659	0.0980702	0.345504	Neutral
Os09g0251800	145.002	249.787	-0.785427	3.49166	0.0981364	0.345504	Neutral
Os01g0351800	15.533	40.0064	-1.37498	0.820332	0.098175	0.345504	Neutral
Os02g0745200	15.3709	39.473	-1.37498	0.820332	0.098175	0.345504	Neutral
Os05g0107000	15.3306	39.3605	-1.37498	0.820332	0.098175	0.345504	Neutral
Os05g0269500	15.5426	40.0845	-1.37498	0.820332	0.098175	0.345504	Neutral
Os05g0424000	15.5409	40.0563	-1.37498	0.820332	0.098175	0.345504	Neutral
Os06g0685100	15.5297	40.1165	-1.37498	0.820332	0.098175	0.345504	Neutral
Os12g0172400	15.4011	39.5599	-1.37498	0.820332	0.098175	0.345504	Neutral
Os02g0332450	40.3994	16.5585	1.31461	0.902192	0.098175	0.345504	Neutral
Os03g0287400	39.8596	16.4176	1.31461	0.902192	0.098175	0.345504	Neutral
Os03g0438000	39.7834	16.3967	1.31461	0.902192	0.098175	0.345504	Neutral
Os05g0596000	41.2857	16.7403	1.31461	0.902192	0.098175	0.345504	Neutral
Os06g0679500	41.5015	16.7277	1.31461	0.902192	0.098175	0.345504	Neutral
Os09g0533900	41.4858	16.7046	1.31461	0.902192	0.098175	0.345504	Neutral
Os07g0568900	678.12	1105.61	-0.705115	5.64608	0.0982015	0.345555	Neutral
Os04g0589900	746.387	1217.19	-0.7057	5.78166	0.0983505	0.346037	Neutral
Os12g0145500	155.787	268.429	-0.785696	3.59353	0.0983981	0.346162	Neutral
Os05g0470000	114.776	203.13	-0.824708	3.18585	0.0984975	0.346469	Neutral
Os06g0712900	229.208	387.411	-0.75762	4.12493	0.0985277	0.346491	Neutral
Os05g0453300	387.075	229.225	0.757161	4.12623	0.0985277	0.346491	Neutral
Os01g0293000	359.392	596.015	-0.730089	4.7479	0.0987105	0.346995	Neutral
Os08g0463900	2131.86	3435.24	-0.688288	7.28191	0.0987148	0.346995	Neutral
Os02g0748100	251.164	422.981	-0.752432	4.25009	0.0987193	0.346995	Neutral
Os10g0370800	252.667	421.965	-0.740062	4.25468	0.0987193	0.346995	Neutral
Os11g0615000	852.347	1385.37	-0.700876	5.96952	0.0987603	0.347097	Neutral
Os06g0128500	188.514	322.646	-0.775909	3.85555	0.098936	0.347672	Neutral
Os10g0393800	124.299	67.6751	0.886036	2.50092	0.0989638	0.347727	Neutral
Os02g0557800	1409.28	866.662	0.70205	5.9956	0.0990019	0.347818	Neutral
Os03g0587100	471.794	775.789	-0.717741	5.1304	0.0990441	0.347924	Neutral
Os01g0934300	201.46	338.951	-0.751156	3.93494	0.0990597	0.347937	Neutral
Os04g0605300	320.381	530.464	-0.727817	4.58246	0.0990884	0.347995	Neutral
Os03g0359700	517.089	848.013	-0.713876	5.25984	0.0991291	0.348095	Neutral
Os08g0521800	2228.57	1380.43	0.69148	6.65848	0.0991644	0.348151	Neutral
Os12g0110000	341.97	567.776	-0.731783	4.67833	0.099169	0.348151	Neutral
Os03g0746700	584.17	955.531	-0.710095	5.43244	0.0992271	0.348293	Neutral
Os03g0367200	173.084	96.1185	0.85127	2.95822	0.0992337	0.348293	Neutral
Os01g0951000	629.522	1027.85	-0.707458	5.53831	0.0992785	0.348407	Neutral
Os06g0566500	255.62	147.577	0.792977	3.52351	0.0993773	0.348669	Neutral
Os11g0423800	149.469	257.032	-0.782922	3.53166	0.0993773	0.348669	Neutral
Os04g0566400	809.245	1315.53	-0.701127	5.89481	0.099417	0.348766	Neutral
Os05g0568100	1403.55	864.633	0.69929	5.99002	0.0994464	0.348826	Neutral
Os03g0302200	921.46	1495.02	-0.698273	6.08017	0.0994715	0.348872	Neutral
Os04g0518650	171.199	292.254	-0.772244	3.71653	0.0996913	0.34945	Neutral
Os11g0516400	169.357	289.409	-0.772244	3.71653	0.0996913	0.34945	Neutral
Os01g0764300	108.227	191.347	-0.823291	3.1032	0.0996928	0.34945	Neutral
Os02g0168000	108.28	191.437	-0.823291	3.1032	0.0996928	0.34945	Neutral
Os11g0425800	335.331	555.859	-0.729437	4.64949	0.099697	0.34945	Neutral
Os07g0140633	82.9644	41.9456	0.999448	1.92441	0.0997932	0.349702	Neutral
Os12g0511500	43.6109	86.6623	-0.994093	1.94534	0.0997932	0.349702	Neutral
Os03g0617900	504.27	824.907	-0.710249	5.22116	0.0998579	0.349886	Neutral
Os02g0238500	192.773	329.538	-0.774167	3.88673	0.0998921	0.34992	Neutral
Os02g0735800	192.283	328.747	-0.774167	3.88673	0.0998921	0.34992	Neutral
Os01g0948300	2413.89	3880.36	-0.684874	7.45823	0.0999314	0.349954	Neutral
Os01g0162701	76.7413	142.537	-0.893095	2.68811	0.0999503	0.349954	Neutral
Os08g0300901	78.1451	144.943	-0.893095	2.68811	0.0999503	0.349954	Neutral
Os07g0176300	142.002	79.4873	0.843453	2.69358	0.0999503	0.349954	Neutral
Os03g0656201	209.938	119.501	0.814798	3.24026	0.100022	0.350083	Neutral
Os03g0232400	362.983	215.098	0.756764	4.03631	0.100024	0.350083	Neutral
Os09g0310800	215.913	363.568	-0.752008	4.03859	0.100024	0.350083	Neutral
Os09g0478300	5073.44	8133.48	-0.680906	8.52665	0.100054	0.350146	Neutral
Os06g0205000	382.558	226.82	0.755741	4.11079	0.100072	0.350153	Neutral
Os11g0247300	2887.79	1794.57	0.686353	7.03236	0.10008	0.350153	Neutral
Os03g0114300	776.421	474.528	0.710949	5.13631	0.100245	0.350686	Neutral
Os03g0853800	406.842	670.551	-0.721149	4.92045	0.100259	0.350693	Neutral
Os10g0387000	804.838	1306.05	-0.698575	5.88553	0.100379	0.351052	Neutral
Os03g0383800	1864.49	2999.58	-0.686026	7.08693	0.10039	0.351052	Neutral
Un_maker_241796	60.9598	114.827	-0.915439	2.35489	0.10041	0.351052	Neutral
Os01g0186000	113.173	60.5641	0.913134	2.36822	0.10041	0.351052	Neutral
Os07g0195400	703.047	1144.64	-0.703342	5.69443	0.100444	0.351126	Neutral
Os03g0351200	1035.21	635.421	0.70495	5.55185	0.100494	0.35125	Neutral
Os06g0650100	625.37	1018.78	-0.704231	5.52642	0.100504	0.35125	Neutral
Os02g0815800	91.1802	161.429	-0.825488	2.86073	0.100588	0.351458	Neutral
Os11g0417132	91.1844	161.438	-0.825488	2.86073	0.100588	0.351458	Neutral
Os11g0592100	801.634	490.586	0.709486	5.18394	0.10063	0.351563	Neutral
Os10g0524100	1016.56	1642.1	-0.691935	6.21761	0.100663	0.351635	Neutral
Os08g0335000	354.911	586.412	-0.724763	4.72729	0.100784	0.352016	Neutral
Os02g0620200	335.548	198.97	0.75468	3.92283	0.100817	0.352018	Neutral
Os06g0340200	987.965	607.527	0.702203	5.48546	0.100837	0.352018	Neutral
Os01g0971600	37.1346	75.0077	-1.01819	1.74205	0.10085	0.352018	Neutral
Os03g0123300	287.859	478.936	-0.734858	4.43423	0.100853	0.352018	Neutral
Os01g0605650	220.956	371.71	-0.750935	4.06608	0.100857	0.352018	Neutral
Os03g0754800	584.141	953.151	-0.706564	5.43027	0.100868	0.352018	Neutral
Un_maker_171179	241.792	405.514	-0.746136	4.19622	0.10087	0.352018	Neutral
Os05g0295300	1289.3	2076.98	-0.687975	6.55686	0.100953	0.352263	Neutral
Os08g0434632	22.0331	51.7794	-1.23798	1.18365	0.101121	0.352721	Neutral
Os07g0545800	52.3069	23.7233	1.14236	1.24292	0.101121	0.352721	Neutral
Os09g0507200	52.2551	23.6868	1.14236	1.24292	0.101121	0.352721	Neutral
Os01g0795600	565.487	923.147	-0.706879	5.38731	0.101236	0.353081	Neutral
Os01g0897600	906.472	556.386	0.704484	5.36013	0.10126	0.353121	Neutral
Os02g0690700	1079.48	1742.86	-0.691216	6.30328	0.101349	0.35339	Neutral
Os04g0692850	71.7266	133.403	-0.897093	2.57001	0.101462	0.353697	Neutral
Os05g0339000	71.7774	133.529	-0.897093	2.57001	0.101462	0.353697	Neutral
Os09g0560900	30.6181	63.2509	-1.05185	1.50543	0.1015	0.353743	Neutral
Os12g0118700	30.6573	63.3523	-1.05185	1.50543	0.1015	0.353743	Neutral
Os01g0885600	233.944	135.901	0.78443	3.40184	0.101588	0.354007	Neutral
Os04g0630000	549.449	894.616	-0.703454	5.34072	0.101628	0.354103	Neutral
Os08g0307300	408.893	672.714	-0.718517	4.92642	0.10165	0.354138	Neutral
Os04g0387600	359.44	212.98	0.755246	4.01987	0.101691	0.354238	Neutral
Os03g0624800	203.449	341.003	-0.745655	3.94674	0.101712	0.354267	Neutral
Os03g0819700	179.654	305.94	-0.768675	3.78432	0.101732	0.354296	Neutral
Os01g0672700	586.222	955.362	-0.704764	5.43446	0.101859	0.354693	Neutral
Os08g0163500	2266.56	3634.7	-0.681359	7.3655	0.101905	0.354812	Neutral
Os07g0140566	53.8613	101.979	-0.923261	2.20451	0.10198	0.354943	Neutral
Os12g0170800	53.4918	101.339	-0.923261	2.20451	0.10198	0.354943	Neutral
Os12g0636400	54.2793	102.737	-0.923261	2.20451	0.10198	0.354943	Neutral
Os08g0559900	320.145	527.759	-0.72145	4.57854	0.101997	0.354959	Neutral
Os01g0720801	84.4963	151.723	-0.846059	2.77019	0.102086	0.355191	Neutral
Os01g0127400	295.267	491.093	-0.733745	4.47584	0.1021	0.355191	Neutral
Os01g0506200	296.333	492.677	-0.733745	4.47584	0.1021	0.355191	Neutral
Os03g0568500	253.287	420.587	-0.732074	4.24977	0.102329	0.355943	Neutral
Os01g0551900	452.148	740.464	-0.711854	5.06636	0.10237	0.356044	Neutral
Os04g0529400	186.278	105.518	0.821517	3.06939	0.102673	0.356963	Neutral
Os01g0841800	106.258	187.014	-0.81679	3.07086	0.102673	0.356963	Neutral
Os02g0326500	105.948	186.487	-0.81679	3.07086	0.102673	0.356963	Neutral
Os11g0226933	550.791	895.756	-0.701549	5.34518	0.102684	0.356963	Neutral
Os02g0269000	184.124	313.19	-0.767013	3.81706	0.102699	0.35697	Neutral
Os01g0546900	117.057	205.677	-0.814272	3.20564	0.102789	0.357241	Neutral
Os09g0478400	517.203	843.525	-0.705908	5.25494	0.10285	0.357374	Neutral
Os08g0176100	140.746	240.563	-0.774159	3.44195	0.102852	0.357374	Neutral
Os12g0137300	1395	2242.43	-0.684848	6.66865	0.102878	0.357421	Neutral
Os01g0821700	975.642	1574.62	-0.690686	6.1575	0.102936	0.35758	Neutral
Os05g0535800	1184.08	1904.42	-0.685487	6.43451	0.103077	0.358027	Neutral
Os07g0154300	655.712	399.89	0.713703	4.89264	0.10312	0.358103	Neutral
Os10g0396300	65.2687	121.792	-0.901873	2.4414	0.103137	0.358103	Neutral
Os07g0559400	121.438	65.8118	0.885939	2.45269	0.103137	0.358103	Neutral
Os01g0673800	5240.3	8362.89	-0.674359	8.56919	0.103283	0.358566	Neutral
Os05g0426200	4853.41	7746.51	-0.674563	8.45866	0.103311	0.358622	Neutral
Os06g0606900	47.9701	93.7598	-0.96956	2.05912	0.103658	0.359783	Neutral
Os02g0777800	382.53	627.715	-0.714666	4.83018	0.103754	0.360072	Neutral
Os10g0478600	248.838	415.714	-0.740812	4.23058	0.103832	0.3603	Neutral
Os07g0494900	728.885	1177.18	-0.691686	5.73934	0.103952	0.360674	Neutral
Os01g0390600	88.594	156.033	-0.817785	2.82241	0.104066	0.361025	Neutral
Os04g0671100	694.491	1123.77	-0.694463	5.67118	0.104144	0.361251	Neutral
Os02g0614200	2090.31	1303.4	0.681911	6.56993	0.104186	0.361354	Neutral
Os05g0299600	99.3988	174.709	-0.814724	2.98115	0.104205	0.361377	Neutral
Os08g0397900	1416.52	2270.3	-0.680577	6.68817	0.104564	0.362552	Neutral
Os05g0422600	302.985	502.279	-0.729602	4.5042	0.104569	0.362552	Neutral
Os06g0571400	753.076	1217.55	-0.693214	5.78641	0.104625	0.362702	Neutral
Os03g0294800	242.405	404.123	-0.737827	4.1911	0.104679	0.362835	Neutral
Os01g0951500	305.229	181.759	0.752219	3.79965	0.104692	0.362835	Neutral
Os02g0116000	1081.38	1737.79	-0.684456	6.302	0.104701	0.362835	Neutral
Os01g0239000	7253.18	4553.09	0.671893	8.36516	0.104821	0.363207	Neutral
Os03g0214200	387.447	231.674	0.742532	4.13157	0.104843	0.36324	Neutral
Os06g0133800	18796.8	11818.8	0.669434	9.73903	0.104883	0.363333	Neutral
Os04g0321100	110.643	58.8055	0.914095	2.31525	0.104992	0.36358	Neutral
Os09g0492700	110.711	58.7984	0.914095	2.31525	0.104992	0.36358	Neutral
Un_maker_315355	58.5165	109.589	-0.907689	2.3002	0.104992	0.36358	Neutral
Os06g0708832	272.759	159.24	0.777532	3.62155	0.105035	0.363683	Neutral
Os04g0428950	750.637	1212.41	-0.691816	5.78142	0.105179	0.36414	Neutral
Os03g0219900	2220.65	3545.23	-0.67489	7.33236	0.105263	0.364386	Neutral
Os01g0924600	1213.5	1945.99	-0.681413	6.46574	0.105356	0.36456	Neutral
Os07g0516000	41.4901	82.1027	-0.9877	1.87227	0.105397	0.36456	Neutral
Os12g0632000	41.5014	82.1573	-0.9877	1.87227	0.105397	0.36456	Neutral
Os01g0913400	13.3727	35.3499	-1.41378	0.656291	0.10544	0.36456	Neutral
Os02g0125200	13.3687	35.4427	-1.41378	0.656291	0.10544	0.36456	Neutral
Os03g0386800	13.2631	34.948	-1.41378	0.656291	0.10544	0.36456	Neutral
Os03g0418700	13.3362	35.1905	-1.41378	0.656291	0.10544	0.36456	Neutral
Os04g0621900	12.7808	33.6452	-1.41378	0.656291	0.10544	0.36456	Neutral
Os05g0397900	37.1752	14.3918	1.37364	0.750533	0.10544	0.36456	Neutral
Os12g0221700	34.4338	13.7917	1.37364	0.750533	0.10544	0.36456	Neutral
Os04g0470100	1245.95	1997.4	-0.680956	6.50343	0.105547	0.364806	Neutral
Os01g0120700	1207.01	1936.66	-0.682203	6.45851	0.105558	0.364806	Neutral
Os01g0286000	125.462	216.957	-0.791038	3.29178	0.105562	0.364806	Neutral
Un_maker_171091	122.45	212.373	-0.791038	3.29178	0.105562	0.364806	Neutral
Os01g0532300	224.711	375.483	-0.740977	4.08757	0.105782	0.365435	Neutral
Os02g0586500	1473.04	2354.83	-0.676889	6.74194	0.105786	0.365435	Neutral
Os04g0459200	493.188	801.129	-0.700082	5.18381	0.105799	0.365435	Neutral
Os08g0433600	878.17	1413.21	-0.686504	6.0038	0.105811	0.365435	Neutral
Os03g0666700	182.011	103.192	0.819956	3.03706	0.105842	0.365435	Neutral
Os02g0284800	104.215	182.581	-0.809987	3.03779	0.105842	0.365435	Neutral
Os08g0440200	104.137	182.421	-0.809987	3.03779	0.105842	0.365435	Neutral
Os01g0912600	80.1366	146.971	-0.876746	2.71599	0.105858	0.365435	Neutral
Os02g0150200	82.5878	147.582	-0.838405	2.72935	0.105858	0.365435	Neutral
Os11g0582300	328.905	539.612	-0.714563	4.61241	0.106055	0.366069	Neutral
Os09g0510000	164.698	278.22	-0.757107	3.65239	0.106067	0.366069	Neutral
Os09g0307800	408.956	668.144	-0.708467	4.92024	0.106421	0.367211	Neutral
Os05g0115900	605.727	978.791	-0.692491	5.4738	0.106424	0.367211	Neutral
Os03g0778100	26521.6	16717.4	0.665855	10.237	0.106515	0.367483	Neutral
Os04g0602600	142.443	242.172	-0.7661	3.45854	0.106574	0.367642	Neutral
Os09g0431200	294.222	485.754	-0.723657	4.45917	0.106653	0.36787	Neutral
Os03g0355800	257.64	425.308	-0.723579	4.2687	0.106728	0.368083	Neutral
Os07g0167000	387.506	631.056	-0.703819	4.83959	0.106766	0.368173	Neutral
Os08g0543600	993.059	1593.49	-0.682347	6.17766	0.10679	0.368212	Neutral
Un_maker_113949	282.747	466.084	-0.721094	4.40415	0.106878	0.368469	Neutral
Os02g0822300	1036.3	1661.22	-0.6809	6.23811	0.106905	0.368519	Neutral
Os01g0388500	402.418	656.388	-0.706101	4.89588	0.107018	0.36879	Neutral
Os06g0247900	69.5155	33.1048	1.07493	1.63786	0.107074	0.36879	Neutral
Un_maker_103692	68.0998	32.7264	1.07493	1.63786	0.107074	0.36879	Neutral
Un_maker_324829	69.2648	33.0607	1.07493	1.63786	0.107074	0.36879	Neutral
Os02g0193100	33.8526	68.17	-1.01222	1.65764	0.107074	0.36879	Neutral
Os02g0666700	34.3566	69.0991	-1.01222	1.65764	0.107074	0.36879	Neutral
Os09g0509100	34.7345	69.8265	-1.01222	1.65764	0.107074	0.36879	Neutral
Os09g0266400	119.318	208.198	-0.804142	3.22517	0.107113	0.368883	Neutral
Os04g0614700	1418.84	883.373	0.683914	6.01128	0.107185	0.369086	Neutral
Os07g0119300	2307.46	1446.27	0.674222	6.71447	0.107203	0.369103	Neutral
Os03g0192900	590.485	955.275	-0.694161	5.4385	0.107259	0.369253	Neutral
Os02g0125300	870.431	1399.75	-0.68523	5.99236	0.107279	0.369278	Neutral
Os01g0206200	262.018	432.403	-0.723131	4.29217	0.107374	0.369561	Neutral
Os01g0220300	381.045	621.761	-0.706662	4.81715	0.107403	0.369615	Neutral
Os01g0276700	369.819	222.229	0.736045	4.06901	0.107532	0.370014	Neutral
Os08g0520400	97.6301	170.707	-0.807412	2.94593	0.107619	0.370269	Neutral
Os03g0345901	449.961	731.089	-0.700456	5.05249	0.107668	0.370388	Neutral
Os07g0516900	63.078	117.058	-0.894118	2.38994	0.107692	0.370388	Neutral
Os08g0390600	62.3584	115.765	-0.894118	2.38994	0.107692	0.370388	Neutral
Os09g0326850	1031.98	1651.88	-0.678796	6.2308	0.107747	0.370534	Neutral
Os01g0925800	1847.2	1154.41	0.678371	6.39255	0.107803	0.370682	Neutral
Os03g0180800	352.405	210.51	0.744876	3.99777	0.107841	0.370767	Neutral
Os05g0156600	320.444	523.566	-0.708633	4.57067	0.108057	0.371426	Neutral
Os06g0695800	231.418	135.803	0.771026	3.39353	0.108058	0.371426	Neutral
Os07g0463400	921.527	1476.44	-0.680129	6.06902	0.108242	0.372012	Neutral
Os04g0542200	376.41	226.936	0.731097	4.09553	0.108261	0.372014	Neutral
Os03g0271200	2217.29	1390.43	0.673331	6.65703	0.108268	0.372014	Neutral
Os07g0164100	1116.18	1782.47	-0.675399	6.34176	0.108285	0.372026	Neutral
Os03g0701200	549.471	334.41	0.717116	4.63937	0.108311	0.372026	Neutral
Os05g0412000	335.386	548.946	-0.711145	4.63823	0.108311	0.372026	Neutral
Os02g0654000	58.7898	26.0918	1.17548	1.38649	0.108379	0.372039	Neutral
Os02g0748800	58.6272	26.0889	1.17548	1.38649	0.108379	0.372039	Neutral
Os03g0616500	28.3427	58.3277	-1.04722	1.40549	0.108379	0.372039	Neutral
Os06g0647700	28.465	58.6049	-1.04722	1.40549	0.108379	0.372039	Neutral
Os06g0679100	28.2204	58.0726	-1.04722	1.40549	0.108379	0.372039	Neutral
Os03g0109700	1178.42	733.725	0.68406	5.74501	0.1084	0.372067	Neutral
Os01g0742400	705.072	1135.1	-0.687089	5.68885	0.108428	0.3721	Neutral
Os04g0496800	555.995	897.046	-0.690284	5.34947	0.108464	0.3721	Neutral
Os06g0137600	650.842	1048.43	-0.687939	5.57481	0.108489	0.3721	Neutral
Os03g0859600	3318.08	2086.59	0.669272	7.23899	0.108499	0.3721	Neutral
Os03g0822700	1007.91	624.062	0.69202	5.51728	0.108522	0.3721	Neutral
Os11g0488500	188.453	317.872	-0.754865	3.84255	0.108535	0.3721	Neutral
Os01g0852900	19.7843	46.7854	-1.25121	1.05767	0.108539	0.3721	Neutral
Os01g0959750	19.2645	45.5286	-1.25121	1.05767	0.108539	0.3721	Neutral
Os08g0238200	19.8591	47.0274	-1.25121	1.05767	0.108539	0.3721	Neutral
Os05g0381400	47.9645	21.3721	1.16763	1.12457	0.108539	0.3721	Neutral
Os10g0363100	296.397	488.111	-0.720013	4.46738	0.108599	0.372229	Neutral
Os01g0737900	216.501	359.817	-0.733407	4.02714	0.108603	0.372229	Neutral
Os09g0426000	242.125	401.359	-0.729469	4.18596	0.108623	0.372256	Neutral
Os08g0137100	876.204	1404.17	-0.680492	5.99657	0.108674	0.372386	Neutral
Os01g0833200	2921.85	1836.47	0.670122	7.05574	0.108718	0.372484	Neutral
Os03g0796501	2044.09	3249.68	-0.668885	7.20881	0.108729	0.372484	Neutral
Os02g0793300	560.242	903.937	-0.690329	5.36062	0.108766	0.372569	Neutral
Os03g0685500	6274.35	3957.75	0.664856	8.15873	0.108785	0.372589	Neutral
Os02g0817900	706.839	437.001	0.694675	5.00881	0.108828	0.372692	Neutral
Os09g0555700	298.808	177.949	0.748451	3.76059	0.108927	0.372985	Neutral
Os11g0102800	828.39	1326.73	-0.679586	5.91574	0.108949	0.373016	Neutral
Os04g0169100	398.092	647.045	-0.701011	4.87729	0.109123	0.373567	Neutral
Os02g0631200	300.957	495.493	-0.719673	4.48786	0.109146	0.373603	Neutral
Os05g0367400	101.821	177.483	-0.802862	3.00394	0.109218	0.373805	Neutral
Os08g0452900	246.572	408.553	-0.728892	4.21081	0.109283	0.37394	Neutral
Os10g0519600	246.886	409.053	-0.728892	4.21081	0.109283	0.37394	Neutral
Os07g0626900	808.935	1296.37	-0.680484	5.88212	0.109412	0.374337	Neutral
Os01g0566900	6250.92	3946.19	0.66364	8.15372	0.109437	0.374375	Neutral
Os03g0306200	558.156	899.381	-0.688435	5.35391	0.109547	0.374708	Neutral
Os09g0485800	127.359	218.879	-0.781841	3.31018	0.109682	0.375064	Neutral
Os05g0552300	830.872	1329.55	-0.678362	5.91874	0.109689	0.375064	Neutral
Os01g0510800	871.751	1396.97	-0.680414	5.98941	0.10969	0.375064	Neutral
Os04g0543500	1971.92	3129.39	-0.666274	7.15602	0.109729	0.375152	Neutral
Un_maker_357717	155.604	263.487	-0.760411	3.57794	0.109814	0.375398	Neutral
Os01g0200700	146781	92979.9	0.658675	12.7079	0.10986	0.375511	Neutral
Os04g0450900	77.407	141.343	-0.869682	2.67357	0.109927	0.375652	Neutral
Os09g0344700	140.868	79.8211	0.82147	2.67994	0.109927	0.375652	Neutral
Os10g0141700	395.827	642.221	-0.698418	4.8679	0.110207	0.376561	Neutral
Os11g0173500	1322.65	826.879	0.678376	5.91366	0.11023	0.376596	Neutral
Os09g0400500	698.358	1120.76	-0.682504	5.67276	0.110315	0.376773	Neutral
Os01g0905300	144.181	243.876	-0.758237	3.47494	0.110318	0.376773	Neutral
Os07g0567400	397.193	240.626	0.725174	4.17711	0.110321	0.376773	Neutral
Os03g0854800	2917.78	4620.88	-0.663324	7.71823	0.110374	0.376867	Neutral
Os01g0355600	512.881	827.183	-0.689785	5.23299	0.110375	0.376867	Neutral
Os01g0872800	1165.56	1859.05	-0.673576	6.40338	0.110466	0.377133	Neutral
Os02g0542400	298.871	490.963	-0.716413	4.47555	0.110551	0.377379	Neutral
Os02g0792900	4446.86	2808.39	0.663127	7.66325	0.110645	0.377655	Neutral
Os03g0808100	184.244	105.527	0.804669	3.05891	0.110715	0.377803	Neutral
Os07g0575550	182.04	104.744	0.804669	3.05891	0.110715	0.377803	Neutral
Os01g0148500	531.362	858.445	-0.69198	5.28777	0.110772	0.377918	Neutral
Os03g0245100	374.123	607.066	-0.698547	4.78758	0.110791	0.377918	Neutral
Os03g0307333	159.874	270.41	-0.758716	3.61565	0.110801	0.377918	Neutral
Os11g0266500	160.331	271.139	-0.758716	3.61565	0.110801	0.377918	Neutral
Os02g0103900	287.822	471.88	-0.713602	4.42117	0.110923	0.378245	Neutral
Os04g0388900	288.021	472.204	-0.713602	4.42117	0.110923	0.378245	Neutral
Os04g0647800	1408.07	2235.56	-0.666978	6.67102	0.11106	0.378669	Neutral
Os04g0471300	175.517	294.584	-0.747718	3.73685	0.111176	0.379019	Neutral
Os03g0799700	568.639	915.247	-0.686744	5.38041	0.111206	0.379077	Neutral
Os03g0803900	166.805	93.8354	0.831738	2.91165	0.111268	0.379241	Neutral
Os03g0213900	1745.27	2767.92	-0.665383	6.97931	0.111317	0.379334	Neutral
Os05g0565000	453.972	275.885	0.719803	4.36716	0.111321	0.379334	Neutral
Os02g0157950	896.768	558.31	0.684604	5.35391	0.111432	0.379667	Neutral
Os01g0763100	121.477	210.528	-0.794306	3.24443	0.111467	0.379674	Neutral
Os10g0141900	121.408	210.402	-0.794306	3.24443	0.111467	0.379674	Neutral
Os02g0117800	190.448	319.937	-0.748962	3.85514	0.111474	0.379674	Neutral
Os05g0363500	365.477	595.389	-0.704269	4.75763	0.111542	0.379861	Neutral
Os02g0701600	4023.78	2543.84	0.661793	7.5202	0.111699	0.380309	Neutral
Os11g0546100	75.662	37.7048	1.01261	1.77542	0.1117	0.380309	Neutral
Os01g0583200	207.838	343.45	-0.725162	3.96407	0.111714	0.380312	Neutral
Os07g0687400	412.955	669.997	-0.698325	4.92908	0.111787	0.380514	Neutral
Os02g0499000	1284.54	803.866	0.676643	5.87145	0.111856	0.380704	Neutral
Os01g0684800	354.876	577.023	-0.701598	4.71305	0.111888	0.380725	Neutral
Os10g0480500	577.491	355.4	0.701107	4.71663	0.111888	0.380725	Neutral
Os05g0518600	136.668	234.012	-0.776562	3.39935	0.111993	0.380982	Neutral
Os12g0298950	136.43	233.57	-0.776562	3.39935	0.111993	0.380982	Neutral
Os07g0605400	2697.43	1701.14	0.66514	6.94233	0.112004	0.380982	Neutral
Os09g0431600	475.827	768.342	-0.691483	5.12734	0.112028	0.381015	Neutral
Os12g0502200	387.347	628.464	-0.698468	4.83631	0.11204	0.381015	Neutral
Os01g0354200	110.359	191.316	-0.794795	3.1134	0.112118	0.381223	Neutral
Os11g0142500	1615.87	2562.87	-0.665513	6.86815	0.112128	0.381223	Neutral
Os05g0135800	1984.76	3140.89	-0.662188	7.16296	0.112193	0.381402	Neutral
Os03g0811400	71.3274	130.348	-0.871612	2.55424	0.112326	0.381762	Neutral
Os01g0495900	129.756	72.7327	0.839007	2.56337	0.112326	0.381762	Neutral
Os03g0844500	212.302	350.687	-0.724577	3.99301	0.112443	0.382069	Neutral
Os05g0215800	212.162	350.456	-0.724577	3.99301	0.112443	0.382069	Neutral
Os08g0129200	1544.63	2448.61	-0.664769	6.80264	0.112581	0.382493	Neutral
Os05g0576600	454.423	733.638	-0.691259	5.06056	0.112615	0.382563	Neutral
Os08g0539200	93.7094	48.9043	0.951909	2.10209	0.112653	0.382649	Neutral
Os03g0128400	782.602	486.084	0.687867	5.15693	0.112681	0.382697	Neutral
Os01g0352100	805.992	499.935	0.690034	5.19898	0.11271	0.382751	Neutral
Os06g0724300	290.12	474.433	-0.709926	4.4296	0.112954	0.38349	Neutral
Os09g0470900	289.99	474.226	-0.709926	4.4296	0.112954	0.38349	Neutral
Os01g0232700	1189.74	1887.64	-0.666021	6.42782	0.113009	0.383595	Neutral
Os05g0541200	499.713	306.37	0.706591	4.5079	0.113012	0.383595	Neutral
Os07g0627800	1012.47	631.148	0.682084	5.5272	0.113128	0.383944	Neutral
Os01g0218800	369.977	597.994	-0.692953	4.76753	0.113171	0.384009	Neutral
Os05g0119300	15686.5	24673.7	-0.653447	10.1376	0.113174	0.384009	Neutral
Os03g0333400	4919.4	3118.63	0.657757	7.81117	0.113221	0.384122	Neutral
Os06g0220800	158.268	266.648	-0.753245	3.59305	0.113331	0.384451	Neutral
Os05g0180600	605.758	969.5	-0.678656	5.46532	0.113365	0.384522	Neutral
Os01g0883200	981.937	1562.67	-0.670383	6.15458	0.113406	0.384606	Neutral
Os01g0178400	196.928	114.816	0.780384	3.16287	0.113436	0.384606	Neutral
Os04g0507000	341.704	555.703	-0.701803	4.6599	0.113551	0.384606	Neutral
Os01g0300600	908.49	1445.99	-0.670607	6.0428	0.113577	0.384606	Neutral
Os04g0111500	374.082	604.674	-0.69299	4.78418	0.113581	0.384606	Neutral
Os05g0112750	452.134	728.775	-0.688926	5.05229	0.113618	0.384606	Neutral
Un_maker_316825	2100.35	3317.48	-0.6595	7.24217	0.113644	0.384606	Neutral
Os01g0270700	11.2138	33.0683	-1.572	0.536196	0.113724	0.384606	Neutral
Os01g0505500	11.1065	32.5551	-1.572	0.536196	0.113724	0.384606	Neutral
Os02g0826032	10.6544	31.1703	-1.572	0.536196	0.113724	0.384606	Neutral
Os05g0550600	11.212	33.0869	-1.572	0.536196	0.113724	0.384606	Neutral
Os08g0121900	11.0411	32.3322	-1.572	0.536196	0.113724	0.384606	Neutral
Os01g0327000	31.9248	11.9478	1.4519	0.580984	0.113724	0.384606	Neutral
Os02g0123300	32.4144	12.0397	1.4519	0.580984	0.113724	0.384606	Neutral
Os02g0204201	32.6897	12.0727	1.4519	0.580984	0.113724	0.384606	Neutral
Os03g0116800	32.7755	12.0746	1.4519	0.580984	0.113724	0.384606	Neutral
Os03g0416500	32.8457	12.041	1.4519	0.580984	0.113724	0.384606	Neutral
Os05g0533800	32.8256	12.023	1.4519	0.580984	0.113724	0.384606	Neutral
Os09g0426800	32.837	12.0648	1.4519	0.580984	0.113724	0.384606	Neutral
Os11g0552500	31.5308	11.86	1.4519	0.580984	0.113724	0.384606	Neutral
Un_maker_22748	32.7951	12.0058	1.4519	0.580984	0.113724	0.384606	Neutral
Os01g0594900	30.6554	12.0198	1.35325	0.520305	0.113724	0.384606	Neutral
Os03g0386600	30.5784	12.0744	1.35325	0.520305	0.113724	0.384606	Neutral
Os04g0345400	30.5938	12.0748	1.35325	0.520305	0.113724	0.384606	Neutral
Os05g0324200	29.3427	11.8236	1.35325	0.520305	0.113724	0.384606	Neutral
Os04g0669900	713.914	1137.73	-0.672467	5.69741	0.114045	0.385646	Neutral
Os04g0506800	244.495	144.315	0.766319	3.48442	0.114082	0.385725	Neutral
Os07g0511900	571.074	915.65	-0.681271	5.3825	0.114165	0.385962	Neutral
Os03g0781000	540.086	865.573	-0.680432	5.30383	0.114197	0.386023	Neutral
Os02g0556600	104.201	180.214	-0.7914	3.02638	0.114267	0.386216	Neutral
Os02g0145600	460.693	742.655	-0.689062	5.07953	0.114283	0.386225	Neutral
Os08g0485600	413.256	668.113	-0.693291	4.926	0.11434	0.386333	Neutral
Os10g0190900	177.151	296.087	-0.741438	3.75038	0.114356	0.386333	Neutral
Os12g0511000	177.678	296.918	-0.741438	3.75038	0.114356	0.386333	Neutral
Os03g0706900	1594.15	2520.7	-0.661088	6.84604	0.114401	0.386441	Neutral
Os04g0648900	914.771	1455.03	-0.669633	6.05243	0.114438	0.386487	Neutral
Os06g0710001	344.108	207.418	0.734195	3.97533	0.114467	0.386487	Neutral
Os01g0694200	302.834	495.048	-0.709341	4.49176	0.114471	0.386487	Neutral
Os03g0237100	882.518	1400.91	-0.666318	6.00203	0.114472	0.386487	Neutral
Os11g0151600	224.938	371.171	-0.722956	4.0765	0.11449	0.386487	Neutral
Os05g0539500	272.703	446.216	-0.710794	4.34233	0.114495	0.386487	Neutral
Os03g0738300	774.079	1230.61	-0.668872	5.8122	0.114612	0.386826	Neutral
Os02g0786200	1163.71	1845.49	-0.665341	6.39567	0.114633	0.386826	Neutral
Os09g0503400	595.103	953.393	-0.680104	5.44035	0.114664	0.386826	Neutral
Os01g0297200	119.301	205.833	-0.787862	3.21514	0.114676	0.386826	Neutral
Os08g0537002	116.156	200.995	-0.787862	3.21514	0.114676	0.386826	Neutral
Os03g0198500	203.172	119.405	0.769536	3.21216	0.114676	0.386826	Neutral
Os02g0820000	1767.11	2789.26	-0.658534	6.99286	0.114938	0.387662	Neutral
Os09g0313550	65.2641	119.449	-0.873924	2.42415	0.115049	0.38799	Neutral
Os12g0194800	261.858	427.48	-0.70746	4.28258	0.115066	0.388004	Neutral
Os09g0505100	166.885	278.267	-0.73828	3.65935	0.115126	0.388159	Neutral
Os08g0103000	1040.26	1649.01	-0.66471	6.23419	0.115389	0.389003	Neutral
Os02g0327100	661.841	1053.38	-0.670591	5.58785	0.115509	0.389279	Neutral
Os04g0550400	1278.41	2023.13	-0.662315	6.52901	0.115527	0.389279	Neutral
Os01g0732200	1481.2	2340.11	-0.659829	6.73993	0.115564	0.389279	Neutral
Os07g0294800	101.76	54.0863	0.916264	2.20308	0.115585	0.389279	Neutral
Un_maker_5969	101.796	54.0955	0.916264	2.20308	0.115585	0.389279	Neutral
Os02g0110200	79.0731	41.2653	0.962099	1.90099	0.11559	0.389279	Neutral
Os12g0245000	43.4142	83.9344	-0.954694	1.92102	0.11559	0.389279	Neutral
Os06g0705300	629.516	1004.5	-0.6743	5.51796	0.115604	0.389279	Neutral
Os01g0555800	108.288	186.8	-0.78772	3.0813	0.11562	0.389279	Neutral
Os05g0541100	108.443	187.064	-0.78772	3.0813	0.11562	0.389279	Neutral
Os09g0506900	108.404	186.995	-0.78772	3.0813	0.11562	0.389279	Neutral
Os05g0597100	1741.35	2745.15	-0.656738	6.97046	0.115705	0.389521	Neutral
Un_maker_79262	218.308	359.28	-0.71907	4.0325	0.115815	0.389845	Neutral
Os10g0552400	1375.43	2174.54	-0.660869	6.63373	0.115847	0.389907	Neutral
Os03g0701400	644.567	399.795	0.689708	4.87787	0.115888	0.39	Neutral
Os08g0161500	236.143	140.573	0.748901	3.42754	0.115949	0.390127	Neutral
Os01g0214800	1067.87	670.544	0.672013	5.6086	0.115955	0.390127	Neutral
Os06g0570400	170.773	284.578	-0.737231	3.69501	0.115967	0.390127	Neutral
Os03g0694900	1042.71	1651.76	-0.663757	6.23659	0.116	0.390194	Neutral
Os01g0840700	370.217	596.041	-0.687309	4.76408	0.11605	0.390317	Neutral
Os01g0589300	742.15	1179.96	-0.669095	5.75085	0.116153	0.390615	Neutral
Os04g0394700	650.804	404.372	0.687389	4.89307	0.116248	0.390797	Neutral
Os04g0195000	1343.25	2118.85	-0.657622	6.5974	0.11627	0.390797	Neutral
Os01g0234100	24.1789	54.0222	-1.16595	1.26146	0.116302	0.390797	Neutral
Os08g0459100	24.1928	54.0791	-1.16595	1.26146	0.116302	0.390797	Neutral
Os02g0226900	26.2923	53.9115	-1.04182	1.29813	0.116302	0.390797	Neutral
Os09g0327100	26.2346	53.7787	-1.04182	1.29813	0.116302	0.390797	Neutral
Os11g0176300	26.3128	53.962	-1.04182	1.29813	0.116302	0.390797	Neutral
Os06g0596300	746.277	1186.67	-0.669253	5.7593	0.116351	0.390871	Neutral
Os03g0587000	391.767	238.68	0.715533	4.15732	0.116351	0.390871	Neutral
Os09g0497600	5381.73	3426.76	0.651432	7.94317	0.116439	0.391123	Neutral
Os05g0274300	854.235	1354.61	-0.665248	5.95131	0.116557	0.391472	Neutral
Os02g0139000	890.77	1410.35	-0.662959	6.01048	0.116614	0.391619	Neutral
Os01g0299400	259.909	423.156	-0.703576	4.26838	0.116799	0.392192	Neutral
Os03g0307400	112.787	194.105	-0.784313	3.13421	0.116887	0.392442	Neutral
Os02g0466600	127.778	217.222	-0.766431	3.30073	0.11695	0.392609	Neutral
Os01g0730200	17.6897	42.3289	-1.26753	0.919672	0.117164	0.392725	Neutral
Os12g0156900	17.5484	41.911	-1.26753	0.919672	0.117164	0.392725	Neutral
Os12g0610950	17.65	42.1948	-1.26753	0.919672	0.117164	0.392725	Neutral
Un_maker_204433	17.4883	41.7567	-1.26753	0.919672	0.117164	0.392725	Neutral
Os01g0331100	43.6587	19.0768	1.19853	0.995602	0.117164	0.392725	Neutral
Os01g0738300	43.6343	19.085	1.19853	0.995602	0.117164	0.392725	Neutral
Os03g0844800	43.5925	19.0873	1.19853	0.995602	0.117164	0.392725	Neutral
Os04g0193300	42.3035	18.7926	1.19853	0.995602	0.117164	0.392725	Neutral
Os04g0284900	43.4086	19.067	1.19853	0.995602	0.117164	0.392725	Neutral
Os05g0593550	43.154	19.0164	1.19853	0.995602	0.117164	0.392725	Neutral
Os06g0246500	43.6639	19.0628	1.19853	0.995602	0.117164	0.392725	Neutral
Os04g0503100	68.9539	125.328	-0.863477	2.50671	0.117176	0.392725	Neutral
Os12g0191901	69.4552	126.194	-0.863477	2.50671	0.117176	0.392725	Neutral
Os04g0578000	122.837	69.386	0.837325	2.51721	0.117176	0.392725	Neutral
Os07g0677200	3031.69	1926.38	0.65475	7.11605	0.117255	0.392945	Neutral
Os10g0456400	197.215	325.089	-0.721559	3.88592	0.117386	0.393337	Neutral
Os09g0444200	1248	1969.22	-0.658065	6.49192	0.1174	0.393337	Neutral
Os05g0439400	1442.49	2275.02	-0.657355	6.70009	0.117425	0.393376	Neutral
Os07g0124100	841.724	526.043	0.678333	5.26358	0.117484	0.393527	Neutral
Os07g0227400	298.816	486.191	-0.702615	4.4671	0.117504	0.393549	Neutral
Os03g0808500	298.812	180.211	0.729622	3.76746	0.117548	0.393605	Neutral
Os07g0633100	298.868	180.288	0.729622	3.76746	0.117548	0.393605	Neutral
Os01g0337900	599.342	953.26	-0.669655	5.44437	0.117564	0.393612	Neutral
Os03g0136900	761.489	1210.14	-0.668402	5.78763	0.117768	0.394249	Neutral
Os02g0564200	4717.36	3007.02	0.649706	7.75349	0.117792	0.394285	Neutral
Os05g0145300	149.346	249.843	-0.743073	3.50719	0.117864	0.394432	Neutral
Os09g0347900	149.28	249.739	-0.743073	3.50719	0.117864	0.394432	Neutral
Os08g0254500	252.601	410.24	-0.699675	4.22993	0.11805	0.394965	Neutral
Os10g0558850	252.435	410.001	-0.699675	4.22993	0.11805	0.394965	Neutral
Os06g0477400	58.555	107.342	-0.876742	2.28118	0.11816	0.395241	Neutral
Os09g0397900	58.4707	107.192	-0.876742	2.28118	0.11816	0.395241	Neutral
Os08g0100700	324.7	523.458	-0.689285	4.57801	0.118214	0.395376	Neutral
Os01g0949060	235.915	387.777	-0.717405	4.13992	0.118262	0.39549	Neutral
Os05g0188300	183.882	305.809	-0.734376	3.79699	0.118292	0.395543	Neutral
Os01g0511100	947.535	596.089	0.668959	5.4372	0.118385	0.395809	Neutral
Os03g0367000	380.88	612.149	-0.684812	4.80378	0.118442	0.395953	Neutral
Os05g0299500	400.349	642.527	-0.682747	4.87387	0.118614	0.396482	Neutral
Os02g0527100	153.84	257.124	-0.741775	3.54676	0.118753	0.396901	Neutral
Os07g0577300	71.7799	35.4326	1.02043	1.69471	0.11883	0.397018	Neutral
Os04g0118800	36.1302	70.7872	-0.972564	1.71406	0.11883	0.397018	Neutral
Os11g0491600	36.7559	71.9207	-0.972564	1.71406	0.11883	0.397018	Neutral
Os05g0437800	90.9083	47.0715	0.954975	2.03813	0.118898	0.397063	Neutral
Os01g0904500	47.9649	91.4157	-0.933144	2.03665	0.118898	0.397063	Neutral
Os08g0549200	47.9381	91.3524	-0.933144	2.03665	0.118898	0.397063	Neutral
Os12g0565300	89.0247	47.1249	0.920318	2.01651	0.118898	0.397063	Neutral
Os04g0638300	229.319	137.271	0.746415	3.40238	0.118984	0.397212	Neutral
Os01g0647700	138.745	231.504	-0.739406	3.39881	0.118984	0.397212	Neutral
Os01g0718000	138.745	231.502	-0.739406	3.39881	0.118984	0.397212	Neutral
Os03g0190100	425.098	680.517	-0.678639	4.96133	0.119091	0.397449	Neutral
Os05g0154500	73.8881	133.411	-0.854191	2.5848	0.119097	0.397449	Neutral
Os08g0297800	73.4001	132.548	-0.854191	2.5848	0.119097	0.397449	Neutral
Os04g0691600	3475.04	5439.82	-0.646521	7.96018	0.119127	0.397505	Neutral
Os02g0581500	535.743	856.209	-0.67638	5.28984	0.11919	0.397637	Neutral
Os06g0296700	120.051	205.952	-0.778208	3.23454	0.119194	0.397637	Neutral
Os01g0155600	1284.84	2020.71	-0.653345	6.53082	0.119211	0.397646	Neutral
Os09g0519200	91.2411	156.893	-0.783128	2.83482	0.119368	0.398124	Neutral
Os04g0517300	486.794	775.59	-0.672171	5.14775	0.119432	0.39829	Neutral
Os08g0174300	1419.91	899.262	0.659647	6.02277	0.119479	0.398403	Neutral
Os03g0343400	1450.77	918.204	0.660399	6.05278	0.119526	0.398513	Neutral
Os04g0549400	264.11	156.903	0.752374	3.58507	0.119601	0.398717	Neutral
Os01g0617500	322.584	518.862	-0.685995	4.56645	0.119692	0.398974	Neutral
Os07g0471100	397.947	637.498	-0.680035	4.86446	0.119833	0.399396	Neutral
Os01g0310100	214.463	350.686	-0.70995	3.99851	0.119999	0.399905	Neutral
Os05g0520100	177.617	294.483	-0.730044	3.74341	0.120038	0.399988	Neutral
Os05g0579100	214.328	126.523	0.76193	3.28759	0.120248	0.40064	Neutral
Os09g0425500	326.423	198.812	0.716992	3.89958	0.120358	0.40096	Neutral
Os10g0205300	270.31	161.483	0.745024	3.62202	0.120411	0.401073	Neutral
Os12g0606600	63.1024	114.781	-0.865042	2.37207	0.120437	0.401073	Neutral
Os05g0590100	114.717	63.4203	0.858932	2.38606	0.120437	0.401073	Neutral
Os03g0174500	677.37	1072.68	-0.663334	5.61589	0.120461	0.401073	Neutral
Os12g0106000	1073.1	677.887	0.662844	5.61792	0.120461	0.401073	Neutral
Os08g0323000	331.273	532.941	-0.686262	4.60446	0.120498	0.40115	Neutral
Os02g0711100	110.489	189.204	-0.777119	3.10257	0.120553	0.401286	Neutral
Os02g0672400	350.515	565.295	-0.689797	4.68829	0.120593	0.401374	Neutral
Os12g0485000	545.052	866.498	-0.668942	5.30825	0.120611	0.401386	Neutral
Os03g0831100	95.5639	163.894	-0.779299	2.89736	0.120788	0.401928	Neutral
Os03g0329500	934.344	589.005	0.66613	5.41851	0.120918	0.402314	Neutral
Os05g0118800	452.152	278.342	0.700758	4.36746	0.12104	0.402673	Neutral
Os06g0702700	1589.41	1009.41	0.655344	6.18566	0.121123	0.402903	Neutral
Os03g0248000	633.831	1004.49	-0.664423	5.52177	0.121181	0.403051	Neutral
Os06g0230801	220.237	130.993	0.75259	3.33287	0.121241	0.403204	Neutral
Os03g0247300	538.914	855.352	-0.666642	5.28967	0.121304	0.403367	Neutral
Os02g0793000	264.213	427.792	-0.695598	4.28707	0.121413	0.403681	Neutral
Os12g0270300	339.521	205.867	0.72319	3.95254	0.121611	0.404294	Neutral
Os05g0549700	344.272	554.006	-0.686637	4.65965	0.121641	0.404347	Neutral
Os01g0656200	52.313	96.1576	-0.880253	2.12251	0.121739	0.404579	Neutral
Os06g0342750	52.1554	95.8232	-0.880253	2.12251	0.121739	0.404579	Neutral
Os05g0419000	1465.03	929.494	0.657135	6.06895	0.121776	0.404653	Neutral
Os01g0921600	1341.28	2102.8	-0.64877	6.58969	0.121842	0.404827	Neutral
Os02g0488600	1472.8	934.721	0.656274	6.07563	0.121915	0.40501	Neutral
Os04g0678800	171.147	282.834	-0.725369	3.68777	0.121925	0.40501	Neutral
Os03g0786100	2750.4	1756.78	0.646988	6.97793	0.12202	0.405247	Neutral
Os01g0101200	1603.1	1020.44	0.652419	6.20041	0.122025	0.405247	Neutral
Os04g0497600	718.332	1133.2	-0.657818	5.69716	0.12215	0.405616	Neutral
Os07g0553600	59.9643	28.22	1.10347	1.45389	0.122265	0.405857	Neutral
Os05g0471350	30.5181	60.7146	-0.997645	1.47243	0.122265	0.405857	Neutral
Os12g0583000	30.6743	61.0745	-0.997645	1.47243	0.122265	0.405857	Neutral
Os08g0157100	473.912	754.708	-0.671508	5.10861	0.122296	0.405914	Neutral
Os12g0209100	272.832	441.754	-0.695617	4.33306	0.122347	0.40601	Neutral
Os03g0228500	534.482	332.117	0.686935	4.61081	0.122367	0.40601	Neutral
Os11g0132600	314.006	504.972	-0.685713	4.52742	0.122368	0.40601	Neutral
Os01g0672300	84.7584	147.566	-0.801056	2.74258	0.122424	0.406109	Neutral
Os04g0129300	67.1994	121.359	-0.854768	2.45757	0.122464	0.406109	Neutral
Os07g0607700	67.4454	121.833	-0.854768	2.45757	0.122464	0.406109	Neutral
Un_maker_241010	67.099	121.185	-0.854768	2.45757	0.122464	0.406109	Neutral
Os10g0370400	257.04	154.365	0.738149	3.5551	0.122468	0.406109	Neutral
Os12g0628300	76.9419	39.7537	0.966269	1.82719	0.122675	0.406702	Neutral
Os10g0534700	41.0751	78.9395	-0.946025	1.84669	0.122675	0.406702	Neutral
Os03g0232900	322.513	196.617	0.714822	3.88149	0.122728	0.406821	Neutral
Os04g0510700	201.076	119.425	0.754127	3.20268	0.122739	0.406821	Neutral
Os07g0636200	296.548	479.014	-0.69215	4.45033	0.12278	0.406896	Neutral
Os05g0119200	776.325	1223.73	-0.656615	5.80873	0.122794	0.406896	Neutral
Os03g0841900	994.453	628.538	0.662568	5.50993	0.122815	0.406896	Neutral
Os01g0844800	882.634	1387.74	-0.652949	5.99036	0.122818	0.406896	Neutral
Os07g0496200	819.876	1291.9	-0.656124	5.88633	0.122897	0.40711	Neutral
Os03g0295600	9.03077	28.4343	-1.66448	0.333958	0.123085	0.407169	Neutral
Os11g0704300	9.04867	28.3742	-1.66448	0.333958	0.123085	0.407169	Neutral
Os12g0566000	9.00372	28.413	-1.66448	0.333958	0.123085	0.407169	Neutral
Os01g0734150	26.3599	9.71445	1.44655	0.319126	0.123085	0.407169	Neutral
Os04g0450800	26.315	9.67383	1.44655	0.319126	0.123085	0.407169	Neutral
Os04g0523100	26.1905	9.73276	1.44655	0.319126	0.123085	0.407169	Neutral
Os05g0562800	26.3599	9.71361	1.44655	0.319126	0.123085	0.407169	Neutral
Os08g0191650	26.2878	9.73609	1.44655	0.319126	0.123085	0.407169	Neutral
Os08g0450200	26.3588	9.70846	1.44655	0.319126	0.123085	0.407169	Neutral
Os10g0418000	26.3215	9.67733	1.44655	0.319126	0.123085	0.407169	Neutral
Os12g0117850	25.8776	9.69048	1.44655	0.319126	0.123085	0.407169	Neutral
Un_maker_336477	25.0494	9.51341	1.44655	0.319126	0.123085	0.407169	Neutral
Os05g0376300	573.417	908.919	-0.66474	5.37783	0.123133	0.40728	Neutral
Os03g0700800	809.1	1275.6	-0.656902	5.86772	0.123237	0.40758	Neutral
Os03g0648900	179.858	296.952	-0.723978	3.75689	0.123314	0.407759	Neutral
Os11g0456200	104.078	177.656	-0.772571	3.01487	0.12332	0.407759	Neutral
Os02g0695700	586.298	367.131	0.675893	4.74739	0.123388	0.407939	Neutral
Os06g0334400	707.367	1116.62	-0.658733	5.67592	0.123443	0.408072	Neutral
Os02g0784900	839.025	1319.48	-0.653241	5.9183	0.1235	0.408214	Neutral
Os01g0639600	391.231	625.492	-0.677079	4.83914	0.123641	0.408618	Neutral
Os10g0566300	285.782	460.403	-0.688342	4.39497	0.123656	0.408618	Neutral
Os05g0462000	973.085	1527.35	-0.650437	6.12969	0.123665	0.408618	Neutral
Os03g0693000	960.44	607.745	0.66058	5.45993	0.123706	0.408703	Neutral
Os03g0217200	266.373	430.124	-0.69169	4.29632	0.123728	0.408703	Neutral
Os02g0635600	210.095	124.21	0.759431	3.25983	0.123733	0.408703	Neutral
Os07g0191000	331.274	530.607	-0.679923	4.6006	0.123882	0.409107	Neutral
Os12g0233600	482.485	763.938	-0.66316	5.12947	0.123891	0.409107	Neutral
Os02g0461600	145.259	240.894	-0.730524	3.45802	0.123912	0.409107	Neutral
Os09g0104200	144.967	240.423	-0.730524	3.45802	0.123912	0.409107	Neutral
Os01g0689800	590.361	934.093	-0.662069	5.41888	0.123975	0.409266	Neutral
Os09g0568000	765.662	1207.59	-0.657444	5.78909	0.124005	0.409317	Neutral
Os02g0209100	376.624	600.581	-0.673502	4.78054	0.124037	0.409379	Neutral
Os03g0283800	270.507	436.829	-0.691762	4.31935	0.124171	0.409772	Neutral
Os11g0108800	104.207	56.469	0.885467	2.24177	0.124202	0.409828	Neutral
Os07g0568100	71.56	128.434	-0.845673	2.53829	0.124279	0.410034	Neutral
Os10g0113100	379.982	606.192	-0.673762	4.79705	0.124352	0.410229	Neutral
Os04g0431800	601.446	948.505	-0.657371	5.44206	0.12438	0.410273	Neutral
Os02g0760300	10764.3	6931.65	0.635028	8.94849	0.124422	0.410366	Neutral
Os11g0145400	5342.48	3434.55	0.63743	7.93758	0.124454	0.410425	Neutral
Os01g0725600	210.043	341.19	-0.700392	3.96369	0.124491	0.4105	Neutral
Os04g0649100	404.807	645.075	-0.67248	4.883	0.124541	0.410616	Neutral
Os08g0499000	188.273	310.589	-0.722714	3.82284	0.124591	0.410722	Neutral
Os09g0380200	274.63	443.537	-0.691832	4.34203	0.124601	0.410722	Neutral
Os06g0658900	1304.21	829.637	0.652938	5.90216	0.124635	0.410786	Neutral
Os03g0143600	540.986	855.207	-0.660863	5.2919	0.124652	0.410794	Neutral
Os11g0429200	127.832	214.981	-0.750854	3.29121	0.124668	0.410801	Neutral
Os03g0644200	149.278	247.409	-0.729542	3.49894	0.124712	0.410899	Neutral
Os03g0773800	37221	24006.2	0.63274	10.7387	0.124756	0.410997	Neutral
Os06g0136600	3144.47	4888.98	-0.636722	7.81002	0.125092	0.412055	Neutral
Os03g0195200	259.786	418.286	-0.687556	4.25862	0.125188	0.412326	Neutral
Os06g0152400	93.2866	159.006	-0.77062	2.86002	0.125205	0.412333	Neutral
Os07g0173200	1979.1	3081.34	-0.63875	7.14396	0.125307	0.412624	Neutral
Os06g0332900	622.703	983.013	-0.658736	5.4936	0.125347	0.412708	Neutral
Os12g0209800	645.306	1018.75	-0.658481	5.54725	0.125421	0.412723	Neutral
Os01g0190000	4729.96	7342.15	-0.634381	8.39702	0.125439	0.412723	Neutral
Os04g0173800	21.9651	49.4054	-1.17124	1.14236	0.125507	0.412723	Neutral
Os07g0463500	21.9551	49.1712	-1.17124	1.14236	0.125507	0.412723	Neutral
Os07g0593200	21.9896	49.2672	-1.17124	1.14236	0.125507	0.412723	Neutral
Os08g0132400	22.0202	49.3661	-1.17124	1.14236	0.125507	0.412723	Neutral
Os08g0137600	22.0035	49.3095	-1.17124	1.14236	0.125507	0.412723	Neutral
Os10g0205802	21.7748	48.7338	-1.17124	1.14236	0.125507	0.412723	Neutral
Os06g0126100	50.1498	23.7504	1.0813	1.20502	0.125507	0.412723	Neutral
Os02g0605500	112.709	191.641	-0.766851	3.12353	0.12551	0.412723	Neutral
Os07g0661800	112.452	191.224	-0.766851	3.12353	0.12551	0.412723	Neutral
Os04g0566100	218.751	355.298	-0.700226	4.02101	0.125564	0.412855	Neutral
Os03g0122200	1189.16	1858.8	-0.644437	6.41466	0.125678	0.413181	Neutral
Os01g0976700	45.2728	85.7383	-0.924146	1.96817	0.12588	0.413749	Neutral
Os07g0514550	45.5928	86.3184	-0.924146	1.96817	0.12588	0.413749	Neutral
Os07g0597400	75.6889	135.11	-0.837566	2.61473	0.125911	0.413749	Neutral
Os02g0732700	1412.4	2202.88	-0.641295	6.65978	0.125912	0.413749	Neutral
Os01g0959900	1695.17	2641.3	-0.639811	6.92208	0.125922	0.413749	Neutral
Os09g0325800	177.047	291.283	-0.718559	3.73641	0.125984	0.413905	Neutral
Os04g0586200	610.29	381.2	0.679201	4.80298	0.12602	0.413977	Neutral
Os02g0704800	268.597	432.575	-0.687835	4.30551	0.126048	0.41402	Neutral
Os03g0718000	575.617	908.979	-0.659308	5.37993	0.126315	0.414834	Neutral
Os05g0521400	203.157	331.241	-0.705611	3.92224	0.126327	0.414834	Neutral
Os01g0862000	318.043	509.189	-0.679256	4.54305	0.12634	0.414834	Neutral
Os07g0481000	60.9162	110.06	-0.855468	2.31804	0.126354	0.414834	Neutral
Os05g0452500	272.617	439.088	-0.687968	4.3284	0.12646	0.415135	Neutral
Os06g0485100	679.471	1067.9	-0.652435	5.61384	0.12663	0.415648	Neutral
Os06g0725400	441.504	698.697	-0.662461	5.00148	0.126708	0.415856	Neutral
Os11g0642800	996.784	633.278	0.655018	5.51595	0.126754	0.415958	Neutral
Os03g0794800	638.235	1004.61	-0.654613	5.52556	0.126929	0.416487	Neutral
Os12g0571000	63.4052	31.7799	1.02932	1.6092	0.126945	0.416492	Neutral
Os03g0190900	350.557	560.691	-0.67783	4.681	0.127079	0.416884	Neutral
Os08g0522500	1064.42	1661.24	-0.642277	6.25305	0.12717	0.417117	Neutral
Os10g0470700	549.302	866.398	-0.657544	5.31265	0.127253	0.417117	Neutral
Os07g0186000	22078.3	14276.6	0.628987	9.98681	0.127276	0.417117	Neutral
Os01g0104400	15.5034	37.7615	-1.28815	0.767135	0.127281	0.417117	Neutral
Os08g0215400	14.9389	36.148	-1.28815	0.767135	0.127281	0.417117	Neutral
Os10g0357800	15.5259	37.6539	-1.28815	0.767135	0.127281	0.417117	Neutral
Os03g0389400	39.2114	16.7476	1.23716	0.853931	0.127281	0.417117	Neutral
Un_maker_155249	39.1318	16.7387	1.23716	0.853931	0.127281	0.417117	Neutral
Un_maker_19735	39.3072	16.6944	1.23716	0.853931	0.127281	0.417117	Neutral
Os06g0708200	330.848	527.629	-0.673557	4.59673	0.127355	0.417275	Neutral
Os04g0692300	354.688	567.412	-0.678055	4.69868	0.127387	0.417275	Neutral
Os03g0244200	140.974	82.1687	0.779795	2.69436	0.127387	0.417275	Neutral
Os03g0614901	140.463	82.0313	0.779795	2.69436	0.127387	0.417275	Neutral
Os04g0465800	121.347	205.636	-0.761928	3.22458	0.127422	0.417328	Neutral
Os05g0596600	726.804	1139.95	-0.649441	5.70926	0.127432	0.417328	Neutral
Os11g0116900	458.054	285.122	0.685423	4.39352	0.127628	0.417921	Neutral
Os02g0731600	5295.78	3417.67	0.631998	7.9274	0.127694	0.418091	Neutral
Os02g0773300	1524.96	2371.22	-0.636912	6.76741	0.127846	0.418538	Neutral
Os01g0807800	147.246	242.945	-0.723114	3.47442	0.127916	0.418721	Neutral
Os09g0420600	389.669	619.382	-0.668832	4.8262	0.127967	0.418839	Neutral
Os01g0559825	266.437	427.912	-0.683833	4.29154	0.127981	0.418839	Neutral
Os03g0820400	643.591	1012.36	-0.653377	5.53933	0.128127	0.41927	Neutral
Os08g0549300	624.828	392.678	0.671002	4.84113	0.128238	0.419443	Neutral
Os02g0272850	64.6343	116.016	-0.845423	2.4067	0.128247	0.419443	Neutral
Os12g0570400	64.8122	116.31	-0.845423	2.4067	0.128247	0.419443	Neutral
Os01g0105800	116.897	65.7586	0.833595	2.4202	0.128247	0.419443	Neutral
Os08g0471900	675.033	1058.38	-0.64897	5.60256	0.128259	0.419443	Neutral
Os01g0747300	1344.7	2092.17	-0.637699	6.58759	0.128268	0.419443	Neutral
Os08g0519600	194.845	320.067	-0.716587	3.8672	0.128298	0.419493	Neutral
Os04g0537900	2381.61	1530.59	0.63793	6.77365	0.128361	0.419652	Neutral
Os06g0196900	2947.91	1899.58	0.63416	7.08241	0.128433	0.419842	Neutral
Os05g0111300	828.712	525.968	0.655915	5.2499	0.128491	0.419984	Neutral
Os06g0245600	49.9486	93.3929	-0.905797	2.08022	0.128584	0.420238	Neutral
Os01g0159300	841.479	1315.23	-0.644414	5.91663	0.128607	0.420267	Neutral
Os10g0430900	249.024	149.907	0.733188	3.5087	0.128623	0.420272	Neutral
Os01g0147900	15856.2	10267	0.627107	9.51027	0.128685	0.420362	Neutral
Os01g0832300	149.621	84.5051	0.82528	2.76139	0.128727	0.420362	Neutral
Os02g0813800	149.595	84.505	0.82528	2.76139	0.128727	0.420362	Neutral
Os05g0302916	147.405	84.5018	0.804258	2.74838	0.128727	0.420362	Neutral
Os09g0446000	440.919	273.511	0.690274	4.33692	0.128753	0.420362	Neutral
Os01g0121100	1425.16	2216.59	-0.637251	6.67049	0.128765	0.420362	Neutral
Os04g0560500	287.797	175.558	0.714338	3.72089	0.128769	0.420362	Neutral
Os03g0758400	899.914	1404.06	-0.641843	6.01152	0.128772	0.420362	Neutral
Os05g0576500	248.959	401.911	-0.691378	4.20032	0.128794	0.420362	Neutral
Os01g0881500	2467.65	3823.88	-0.63192	7.45779	0.128808	0.420362	Neutral
Os04g0693250	224.937	364.18	-0.695497	4.05975	0.12882	0.420362	Neutral
Os03g0405900	1124.83	717.549	0.648846	5.69112	0.128826	0.420362	Neutral
Os01g0825700	432.729	684.493	-0.661779	4.97271	0.128943	0.420647	Neutral
Os02g0272600	432.569	684.259	-0.661779	4.97271	0.128943	0.420647	Neutral
Os02g0580400	129.959	217.262	-0.742236	3.30962	0.129105	0.42109	Neutral
Os01g0158100	446.894	277.967	0.686895	4.35898	0.129122	0.42109	Neutral
Os06g0188100	278.918	448.16	-0.68441	4.35979	0.129122	0.42109	Neutral
Os12g0624000	6642.03	4296.49	0.628531	8.25495	0.129186	0.421194	Neutral
Os12g0623800	408.51	254.832	0.682236	4.23126	0.129198	0.421194	Neutral
Os06g0142000	255.272	408.661	-0.679195	4.2296	0.129198	0.421194	Neutral
Os01g0221500	2127.94	3298.05	-0.632165	7.24468	0.129295	0.42146	Neutral
Os01g0524500	109.798	185.805	-0.759224	3.09166	0.12958	0.422296	Neutral
Os05g0186900	109.762	185.752	-0.759224	3.09166	0.12958	0.422296	Neutral
Os01g0950800	391.565	621.31	-0.666277	4.83257	0.129624	0.422389	Neutral
Os03g0288300	869.626	554.021	0.65082	5.32123	0.129641	0.422398	Neutral
Os12g0228900	287.727	460.076	-0.677465	4.39912	0.129832	0.422971	Neutral
Os06g0315900	134.365	224.402	-0.740776	3.3549	0.129873	0.423059	Neutral
Os02g0731200	806.189	1260.54	-0.644826	5.85653	0.129915	0.423109	Neutral
Os05g0535900	123.685	70.4593	0.812291	2.50177	0.129925	0.423109	Neutral
Os06g0205600	261.84	159.205	0.719177	3.58555	0.129934	0.423109	Neutral
Os05g0594800	752.954	1177.62	-0.645365	5.75719	0.129948	0.423109	Neutral
Os05g0304200	426.327	672.943	-0.658747	4.94923	0.129991	0.423203	Neutral
Os03g0448700	1675.86	2599.47	-0.633322	6.90152	0.1301	0.423509	Neutral
Os05g0575300	4063.82	6274.53	-0.626682	8.17352	0.130411	0.42445	Neutral
Os08g0531200	188.429	308.503	-0.711835	3.81621	0.130419	0.42445	Neutral
Os05g0366600	6938	4494.92	0.626311	8.31874	0.130433	0.42445	Neutral
Os03g0271600	659.765	1032.5	-0.646238	5.56833	0.130482	0.424514	Neutral
Os04g0659900	659.744	1032.47	-0.646238	5.56833	0.130482	0.424514	Neutral
Os06g0704200	295.689	473.105	-0.678014	4.44173	0.130504	0.424535	Neutral
Os02g0552550	164.272	270.556	-0.720308	3.62989	0.130543	0.424614	Neutral
Os01g0824800	326.684	518.524	-0.666775	4.57382	0.130625	0.424761	Neutral
Os01g0588200	73.8505	37.7769	0.970942	1.74941	0.130687	0.424761	Neutral
Os01g0729500	73.9345	37.7754	0.970942	1.74941	0.130687	0.424761	Neutral
Os02g0793200	73.5342	37.7086	0.970942	1.74941	0.130687	0.424761	Neutral
Os12g0596300	73.8316	37.7745	0.970942	1.74941	0.130687	0.424761	Neutral
Os01g0605000	39.1833	74.785	-0.936339	1.76834	0.130687	0.424761	Neutral
Os04g0539000	2006.47	1291.92	0.635511	6.52863	0.130691	0.424761	Neutral
Os12g0209700	749.62	1171.31	-0.64378	5.7521	0.130707	0.424766	Neutral
Os07g0295200	385.205	609.822	-0.663008	4.80667	0.13079	0.424987	Neutral
Os02g0314300	2769.95	1789.52	0.630551	6.99449	0.130821	0.425038	Neutral
Os02g0653400	54.4538	98.4363	-0.856334	2.16359	0.130888	0.425161	Neutral
Os05g0171300	54.4719	98.4823	-0.856334	2.16359	0.130888	0.425161	Neutral
Os01g0730800	1050.73	672.934	0.643448	5.59618	0.130925	0.425231	Neutral
Os03g0786800	1081.39	1681.78	-0.637158	6.27314	0.131045	0.42554	Neutral
Os02g0110700	646.581	1013.51	-0.648546	5.54121	0.131057	0.42554	Neutral
Os04g0625800	417.387	660.836	-0.663066	4.92248	0.131079	0.42554	Neutral
Os08g0515800	417.456	660.935	-0.663066	4.92248	0.131079	0.42554	Neutral
Os01g0357800	774.463	1207.81	-0.64124	5.79539	0.131345	0.426237	Neutral
Os03g0163300	774.13	1207.34	-0.64124	5.79539	0.131345	0.426237	Neutral
Os01g0125900	569.122	892.619	-0.649474	5.35769	0.13135	0.426237	Neutral
Os02g0178000	627.331	983.452	-0.648756	5.49747	0.131353	0.426237	Neutral
Os09g0513600	450.187	280.735	0.681782	4.36777	0.131389	0.426261	Neutral
Os02g0199300	73.7229	130.779	-0.82871	2.56918	0.131419	0.426261	Neutral
Os07g0493850	73.5426	130.473	-0.82871	2.56918	0.131419	0.426261	Neutral
Os03g0113900	129.715	75.0481	0.793378	2.57898	0.131419	0.426261	Neutral
Os05g0480500	582.282	368.67	0.661409	4.74762	0.131507	0.426424	Neutral
Os10g0497000	958.251	1490.42	-0.637322	6.09918	0.13153	0.426424	Neutral
Os01g0229200	456.463	719.454	-0.656586	5.04623	0.13153	0.426424	Neutral
Os05g0427900	56.1438	26.0219	1.12129	1.35227	0.131633	0.426424	Neutral
Os01g0557200	27.8041	55.0011	-0.988617	1.37012	0.131633	0.426424	Neutral
Os03g0370600	28.3574	56.0524	-0.988617	1.37012	0.131633	0.426424	Neutral
Os05g0393900	28.3266	55.9898	-0.988617	1.37012	0.131633	0.426424	Neutral
Os07g0456500	27.9495	55.2685	-0.988617	1.37012	0.131633	0.426424	Neutral
Os07g0654500	28.4462	56.2415	-0.988617	1.37012	0.131633	0.426424	Neutral
Os08g0539100	28.523	56.4543	-0.988617	1.37012	0.131633	0.426424	Neutral
Os12g0625200	28.2155	55.7706	-0.988617	1.37012	0.131633	0.426424	Neutral
Os02g0210800	173.159	282.604	-0.707251	3.69456	0.131676	0.426516	Neutral
Os11g0455500	8950.13	5810.45	0.62328	8.68691	0.131781	0.426809	Neutral
Os02g0581100	5170.25	3352.21	0.625298	7.89549	0.131822	0.426892	Neutral
Os01g0662600	16592.8	10783.8	0.621724	9.57776	0.13193	0.427194	Neutral
Os05g0280350	99.8764	168.539	-0.755926	2.94525	0.132095	0.427679	Neutral
Os02g0755200	123.541	208.028	-0.752731	3.24385	0.13212	0.427715	Neutral
Os03g0685100	176.823	288.635	-0.706983	3.72937	0.132204	0.427939	Neutral
Os03g0782500	3362.9	2177.47	0.627224	7.27491	0.132264	0.428085	Neutral
Os03g0203800	235.953	380.841	-0.691113	4.12388	0.132367	0.42837	Neutral
Os08g0474000	1491.57	2309.17	-0.630501	6.73256	0.132399	0.428425	Neutral
Os02g0771800	969.093	1506.81	-0.636874	6.11505	0.132432	0.428483	Neutral
Os07g0101101	153.725	252.278	-0.715332	3.53066	0.132545	0.428753	Neutral
Os11g0226400	152.957	251.137	-0.715332	3.53066	0.132545	0.428753	Neutral
Os03g0852500	270.724	432.506	-0.676259	4.30993	0.132706	0.429189	Neutral
Os01g0149400	182.081	297.07	-0.706727	3.76336	0.13271	0.429189	Neutral
Os09g0516600	1094.66	701.231	0.642744	5.65432	0.132726	0.429192	Neutral
Os12g0160900	240.253	387.81	-0.691204	4.14982	0.132745	0.429202	Neutral
Os11g0167200	78.1616	137.991	-0.821684	2.64405	0.132759	0.429202	Neutral
Os02g0232100	58.6048	105.112	-0.845116	2.26192	0.13287	0.429222	Neutral
Os06g0506150	58.5282	104.978	-0.845116	2.26192	0.13287	0.429222	Neutral
Os11g0293900	990.643	1539.4	-0.636008	6.14626	0.1329	0.429222	Neutral
Os02g0625000	928.021	1443.76	-0.637696	6.05324	0.132905	0.429222	Neutral
Os01g0958000	1282.69	1985.71	-0.630542	6.51454	0.132983	0.429222	Neutral
Os07g0589000	6379.11	4144.09	0.622452	8.1994	0.132999	0.429222	Neutral
Os09g0110300	1501.18	967.522	0.633933	6.11147	0.133043	0.429222	Neutral
Os05g0498400	5513.17	8480.23	-0.621235	8.60988	0.133116	0.429222	Neutral
Os05g0100600	525.175	823.883	-0.649655	5.24438	0.133158	0.429222	Neutral
Os02g0664700	783.031	1219.37	-0.639098	5.81005	0.133205	0.429222	Neutral
Os06g0184300	3121.19	4807.93	-0.623349	7.79096	0.133206	0.429222	Neutral
Os11g0107500	1951.1	3011.42	-0.626203	7.11574	0.133334	0.429222	Neutral
Os06g0144600	467.208	735.708	-0.655227	5.07896	0.133357	0.429222	Neutral
Os01g0113650	6.75739	23.0247	-1.80431	0.0988244	0.133362	0.429222	Neutral
Os01g0840900	6.8817	23.7146	-1.80431	0.0988244	0.133362	0.429222	Neutral
Os01g0926400	6.8809	23.7255	-1.80431	0.0988244	0.133362	0.429222	Neutral
Os02g0158800	6.85997	23.7605	-1.80431	0.0988244	0.133362	0.429222	Neutral
Os02g0617400	6.85939	23.7603	-1.80431	0.0988244	0.133362	0.429222	Neutral
Os03g0601000	6.87302	23.7551	-1.80431	0.0988244	0.133362	0.429222	Neutral
Os03g0674900	6.68809	22.7553	-1.80431	0.0988244	0.133362	0.429222	Neutral
Os04g0365100	6.71594	22.8612	-1.80431	0.0988244	0.133362	0.429222	Neutral
Os06g0160000	6.86655	23.7605	-1.80431	0.0988244	0.133362	0.429222	Neutral
Os06g0707800	6.87744	23.6228	-1.80431	0.0988244	0.133362	0.429222	Neutral
Os07g0624100	6.82522	23.3183	-1.80431	0.0988244	0.133362	0.429222	Neutral
Os07g0677400	6.19581	21.0911	-1.80431	0.0988244	0.133362	0.429222	Neutral
Os08g0509600	6.88095	23.725	-1.80431	0.0988244	0.133362	0.429222	Neutral
Os09g0306232	6.86344	23.52	-1.80431	0.0988244	0.133362	0.429222	Neutral
Os09g0555100	6.79904	23.1995	-1.80431	0.0988244	0.133362	0.429222	Neutral
Os10g0563500	6.87966	23.6463	-1.80431	0.0988244	0.133362	0.429222	Neutral
Os11g0443700	6.87533	23.7507	-1.80431	0.0988244	0.133362	0.429222	Neutral
Os11g0689400	6.88119	23.6684	-1.80431	0.0988244	0.133362	0.429222	Neutral
Os01g0193400	22.0253	7.38383	1.58768	0.0851644	0.133362	0.429222	Neutral
Os02g0589000	21.9931	7.39288	1.58768	0.0851644	0.133362	0.429222	Neutral
Os02g0747400	22.0233	7.38492	1.58768	0.0851644	0.133362	0.429222	Neutral
Os03g0221500	22.0139	7.34977	1.58768	0.0851644	0.133362	0.429222	Neutral
Os03g0830500	21.9068	7.39599	1.58768	0.0851644	0.133362	0.429222	Neutral
Os04g0512300	22.0286	7.38151	1.58768	0.0851644	0.133362	0.429222	Neutral
Os06g0125900	21.0297	7.26516	1.58768	0.0851644	0.133362	0.429222	Neutral
Os08g0113900	21.9977	7.39217	1.58768	0.0851644	0.133362	0.429222	Neutral
Os12g0104400	22.0333	7.37336	1.58768	0.0851644	0.133362	0.429222	Neutral
Os01g0905700	592.729	376.453	0.655499	4.77089	0.133507	0.429613	Neutral
Os10g0213800	2816.13	4338.22	-0.623417	7.64283	0.133513	0.429613	Neutral
Os04g0649600	131.794	219.096	-0.733851	3.32779	0.133555	0.429701	Neutral
Os11g0217500	1289.04	1994.85	-0.630035	6.5215	0.133589	0.429763	Neutral
Os11g0533800	737.092	1148.57	-0.639913	5.7247	0.133716	0.429917	Neutral
Os12g0631100	76.9135	41.221	0.923758	1.87719	0.133727	0.429917	Neutral
Os01g0616800	43.6457	82.0911	-0.914189	1.89629	0.133727	0.429917	Neutral
Os06g0711800	43.6558	82.169	-0.914189	1.89629	0.133727	0.429917	Neutral
Os07g0589600	43.6608	82.1364	-0.914189	1.89629	0.133727	0.429917	Neutral
Os10g0136950	43.4502	81.6903	-0.914189	1.89629	0.133727	0.429917	Neutral
Os04g0452000	1075.03	1665.62	-0.631745	6.2612	0.133874	0.43034	Neutral
Os07g0187400	1873.33	1210.53	0.630074	6.4313	0.133908	0.430402	Neutral
Os05g0367100	84.6579	145.027	-0.778017	2.72858	0.133965	0.430489	Neutral
Os02g0743800	143.07	84.4992	0.761273	2.72201	0.133965	0.430489	Neutral
Os06g0231300	962.81	617.149	0.641809	5.47039	0.134013	0.430595	Neutral
Os05g0594700	1885.52	1217.23	0.631704	6.44059	0.134051	0.430671	Neutral
Os03g0745400	194.946	317.895	-0.706027	3.86077	0.134102	0.430717	Neutral
Os04g0677033	197.158	317.98	-0.690109	3.86679	0.134102	0.430717	Neutral
Os01g0144700	136.364	226.481	-0.732672	3.37252	0.134209	0.430717	Neutral
Os07g0681100	136.588	226.842	-0.732672	3.37252	0.134209	0.430717	Neutral
Os01g0776700	4686.06	7201.11	-0.619828	8.37495	0.134316	0.430717	Neutral
Os02g0743200	228.664	367.998	-0.686414	4.08133	0.13433	0.430717	Neutral
Os11g0219000	670.818	427.002	0.653503	4.95273	0.134412	0.430717	Neutral
Os03g0389900	532.19	833.971	-0.648213	5.2611	0.134587	0.430717	Neutral
Os01g0727900	112.158	63.2867	0.831519	2.36913	0.13459	0.430717	Neutral
Os11g0275400	432.523	679.529	-0.651901	4.96672	0.134606	0.430717	Neutral
Os06g0625400	5391.97	8279.22	-0.618692	8.57631	0.134743	0.430717	Neutral
Os02g0694800	1089.6	1688.19	-0.631663	6.28127	0.134747	0.430717	Neutral
Os08g0295300	1196.22	1850.28	-0.629324	6.41332	0.134772	0.430717	Neutral
Os04g0677500	2716.67	1761.81	0.624896	6.96833	0.134875	0.430717	Neutral
Os03g0253100	508.514	796.762	-0.648045	5.19541	0.134924	0.430717	Neutral
Os01g0945800	1213.56	1878.35	-0.630299	6.43458	0.135049	0.430717	Neutral
Os05g0272800	151.56	86.7987	0.806601	2.78779	0.135056	0.430717	Neutral
Os05g0559600	339.784	537.399	-0.661653	4.62638	0.135064	0.430717	Neutral
Os07g0568400	272.729	434.592	-0.672548	4.31904	0.135074	0.430717	Neutral
Os11g0592800	657.426	1022.91	-0.637862	5.55854	0.135196	0.430717	Neutral
Os03g0352300	1049.27	1626.18	-0.632188	6.22632	0.135262	0.430717	Neutral
Os02g0557700	1631.12	1054.01	0.630078	6.23216	0.13534	0.430717	Neutral
Os03g0152800	147.377	240.823	-0.709191	3.46599	0.135406	0.430717	Neutral
Os06g0655100	117.1	196.43	-0.747251	3.16456	0.135477	0.430717	Neutral
Os08g0214900	116.234	195.088	-0.747251	3.16456	0.135477	0.430717	Neutral
Os01g0728900	315.877	499.849	-0.662393	4.52307	0.135594	0.430717	Neutral
Os03g0625900	179.728	292.075	-0.701099	3.74297	0.135647	0.430717	Neutral
Os01g0858500	281.368	448.59	-0.67328	4.36404	0.135653	0.430717	Neutral
Os01g0959800	281.383	448.613	-0.67328	4.36404	0.135653	0.430717	Neutral
Os09g0491708	2264.47	3482.99	-0.621179	7.32742	0.135782	0.430717	Neutral
Os04g0402300	462.914	726.412	-0.650209	5.06259	0.13587	0.430717	Neutral
Os06g0165500	199.587	121.14	0.726178	3.21276	0.136177	0.430717	Neutral
Os04g0585200	571.158	362.456	0.656638	4.71735	0.136192	0.430717	Neutral
Os07g0479200	1070.82	1654.09	-0.62741	6.25278	0.136218	0.430717	Neutral
Os05g0467000	47.8766	88.899	-0.895786	2.01382	0.13623	0.430717	Neutral
Os03g0142500	85.6526	46.7498	0.884808	1.99457	0.13623	0.430717	Neutral
Os05g0496500	86.8714	47.1252	0.884808	1.99457	0.13623	0.430717	Neutral
Os01g0953400	32.8457	63.4442	-0.953195	1.53641	0.13625	0.430717	Neutral
Os02g0510300	32.8052	63.3333	-0.953195	1.53641	0.13625	0.430717	Neutral
Os03g0700700	32.829	63.3923	-0.953195	1.53641	0.13625	0.430717	Neutral
Os04g0488100	32.6521	63.0146	-0.953195	1.53641	0.13625	0.430717	Neutral
Os04g0633300	32.7434	63.1982	-0.953195	1.53641	0.13625	0.430717	Neutral
Os09g0273800	31.8728	61.6003	-0.953195	1.53641	0.13625	0.430717	Neutral
Os02g0315600	19.8334	44.6157	-1.17766	1.0126	0.136304	0.430717	Neutral
Os04g0194000	19.7371	44.3577	-1.17766	1.0126	0.136304	0.430717	Neutral
Os01g0574800	44.789	21.1942	1.10092	1.08335	0.136304	0.430717	Neutral
Os01g0777600	45.1149	21.288	1.10092	1.08335	0.136304	0.430717	Neutral
Os02g0727966	45.162	21.3008	1.10092	1.08335	0.136304	0.430717	Neutral
Os12g0541700	45.7921	21.3665	1.10092	1.08335	0.136304	0.430717	Neutral
Os02g0137000	257.598	408.91	-0.667034	4.23426	0.136318	0.430717	Neutral
Os07g0508000	476.093	747.734	-0.651482	5.10297	0.136365	0.430717	Neutral
Os07g0578200	1271.38	820.128	0.632947	5.87374	0.136492	0.430717	Neutral
Os01g0655500	3375.79	5178.54	-0.617319	7.9006	0.136738	0.430717	Neutral
Os07g0613200	1109.85	1714.98	-0.627915	6.30446	0.136855	0.430717	Neutral
Os10g0498800	266.174	422.814	-0.66799	4.28194	0.136899	0.430717	Neutral
Os01g0500900	192.701	313.095	-0.700769	3.84173	0.136901	0.430717	Neutral
Os06g0303700	97.6775	163.8	-0.746972	2.90914	0.13695	0.430717	Neutral
Os01g0917200	259.591	159.174	0.707217	3.57824	0.136969	0.430717	Neutral
Os10g0578800	654.35	418.039	0.647785	4.91766	0.137006	0.430717	Neutral
Un_maker_167831	307.353	488.354	-0.668346	4.48702	0.137207	0.430717	Neutral
Un_maker_248714	486.585	308.643	0.657684	4.48886	0.137207	0.430717	Neutral
Os07g0239400	938.979	1450.99	-0.627969	6.06401	0.137241	0.430717	Neutral
Os05g0137300	4856.87	3167.76	0.616734	7.80871	0.137352	0.430717	Neutral
Os03g0583000	71.5541	126.101	-0.819259	2.52216	0.137416	0.430717	Neutral
Os06g0693000	508.079	793.806	-0.64381	5.19285	0.137427	0.430717	Neutral
Os10g0498300	432.457	677.102	-0.646937	4.96371	0.137523	0.430717	Neutral
Os12g0285100	2011.01	3089.97	-0.619663	7.15581	0.13755	0.430717	Neutral
Os02g0190800	674.635	1046.15	-0.632962	5.59287	0.137598	0.430717	Neutral
Os01g0337600	1008	1555.84	-0.626273	6.16527	0.137733	0.430717	Neutral
Os03g0129900	1561.83	1011.94	0.626268	6.17131	0.137805	0.430717	Neutral
Os01g0662300	1924.64	2954.66	-0.61841	7.09173	0.137844	0.430717	Neutral
Os12g0535900	363.698	572.633	-0.655136	4.71922	0.13802	0.430717	Neutral
Os08g0434300	1499.13	2306	-0.621323	6.73325	0.138174	0.430717	Neutral
Os02g0208600	454.34	710.174	-0.644583	5.03216	0.138322	0.430717	Neutral
Os06g0116500	415.186	651.448	-0.650028	4.90715	0.138444	0.430717	Neutral
Os11g0448400	1056.75	1629.24	-0.624481	6.23347	0.13849	0.430717	Neutral
Os01g0162300	102.162	171.674	-0.742903	3.02572	0.138536	0.430717	Neutral
Os08g0526100	104.721	175.377	-0.742903	3.02572	0.138536	0.430717	Neutral
Os01g0335700	140.768	228.953	-0.702455	3.39828	0.138554	0.430717	Neutral
Os10g0542800	255.434	404.238	-0.662624	4.21958	0.138566	0.430717	Neutral
Os05g0470700	1321.46	2034.54	-0.622616	6.55278	0.138574	0.430717	Neutral
Os04g0482700	216.462	345.766	-0.676119	3.99226	0.13867	0.430717	Neutral
Os02g0161900	22649.3	34572.9	-0.610179	10.6411	0.13869	0.430717	Neutral
Os11g0434000	177.001	286.572	-0.695312	3.7223	0.13871	0.430717	Neutral
Os06g0505400	609.981	946.015	-0.633214	5.44792	0.139076	0.430717	Neutral
Os06g0644500	610.034	946.089	-0.633214	5.44792	0.139076	0.430717	Neutral
Os03g0180000	348.498	549.176	-0.656398	4.65915	0.139123	0.430717	Neutral
Os02g0123200	1327.96	2043.91	-0.62216	6.55955	0.139157	0.430717	Neutral
Os08g0476100	110.39	184.392	-0.741104	3.08066	0.139235	0.430717	Neutral
Os01g0788400	33.9421	14.2182	1.28686	0.696768	0.13926	0.430717	Neutral
Os03g0149300	35.0078	14.3798	1.28686	0.696768	0.13926	0.430717	Neutral
Os04g0527900	34.9872	14.3612	1.28686	0.696768	0.13926	0.430717	Neutral
Os05g0151000	34.5552	14.3606	1.28686	0.696768	0.13926	0.430717	Neutral
Os06g0574700	34.6268	14.3742	1.28686	0.696768	0.13926	0.430717	Neutral
Os07g0506600	35.0097	14.3827	1.28686	0.696768	0.13926	0.430717	Neutral
Os08g0163300	34.6113	14.3713	1.28686	0.696768	0.13926	0.430717	Neutral
Os08g0390700	31.9822	13.6384	1.28686	0.696768	0.13926	0.430717	Neutral
Os12g0184167	34.3298	14.3125	1.28686	0.696768	0.13926	0.430717	Neutral
Os04g0481300	819.951	527.394	0.63818	5.24548	0.139276	0.430717	Neutral
Os04g0443500	707.433	1098.04	-0.634389	5.66115	0.139296	0.430717	Neutral
Os03g0212200	309.324	490.408	-0.665113	4.49508	0.139338	0.430717	Neutral
Os04g0659400	579.901	901.914	-0.637341	5.37736	0.139456	0.430717	Neutral
Os08g0530600	149.535	243.154	-0.702093	3.4823	0.139538	0.430717	Neutral
Os03g0764600	4236.3	2768.34	0.613957	7.61281	0.139599	0.430717	Neutral
Os03g0101500	80.3326	140.347	-0.806494	2.67278	0.139629	0.430717	Neutral
Os04g0464100	80.0925	139.935	-0.806494	2.67278	0.139629	0.430717	Neutral
Os10g0548700	82.5243	140.41	-0.768153	2.68655	0.139629	0.430717	Neutral
Os07g0630900	69.5207	35.4401	0.976214	1.66717	0.139805	0.430717	Neutral
Os10g0528300	68.2209	35.0593	0.976214	1.66717	0.139805	0.430717	Neutral
Os07g0413700	37.1701	70.4485	-0.925444	1.68551	0.139805	0.430717	Neutral
Os01g0139600	0.30005	9.73629	-5.09939	-0.991147	0.139845	0.430717	Neutral
Os01g0152687	0.160907	8.43625	-5.09939	-0.991147	0.139845	0.430717	Neutral
Os01g0158500	0.120035	7.87636	-5.09939	-0.991147	0.139845	0.430717	Neutral
Os01g0177100	0.294991	9.7316	-5.09939	-0.991147	0.139845	0.430717	Neutral
Os01g0224700	0.274797	9.64198	-5.09939	-0.991147	0.139845	0.430717	Neutral
Os01g0253200	0.30924	9.70175	-5.09939	-0.991147	0.139845	0.430717	Neutral
Os01g0301500	0.189479	8.79836	-5.09939	-0.991147	0.139845	0.430717	Neutral
Os01g0317125	0.165081	8.49081	-5.09939	-0.991147	0.139845	0.430717	Neutral
Os01g0330200	0.151601	8.31275	-5.09939	-0.991147	0.139845	0.430717	Neutral
Os01g0627600	0.101691	7.61156	-5.09939	-0.991147	0.139845	0.430717	Neutral
Os01g0657100	0.13827	8.13161	-5.09939	-0.991147	0.139845	0.430717	Neutral
Os01g0677000	0.276395	9.65189	-5.09939	-0.991147	0.139845	0.430717	Neutral
Os01g0696701	0.263138	9.55963	-5.09939	-0.991147	0.139845	0.430717	Neutral
Os01g0715500	0.297334	9.7351	-5.09939	-0.991147	0.139845	0.430717	Neutral
Os01g0716450	0.24624	9.41553	-5.09939	-0.991147	0.139845	0.430717	Neutral
Os01g0728250	0.264813	9.57244	-5.09939	-0.991147	0.139845	0.430717	Neutral
Os01g0748000	0.301603	9.73532	-5.09939	-0.991147	0.139845	0.430717	Neutral
Os01g0763800	0.28978	9.71736	-5.09939	-0.991147	0.139845	0.430717	Neutral
Os01g0816700	0.30924	9.70175	-5.09939	-0.991147	0.139845	0.430717	Neutral
Os01g0952100	0.103584	7.63924	-5.09939	-0.991147	0.139845	0.430717	Neutral
Os02g0133400	0.260769	9.541	-5.09939	-0.991147	0.139845	0.430717	Neutral
Os02g0174700	0.274063	9.63731	-5.09939	-0.991147	0.139845	0.430717	Neutral
Os02g0286350	0.288742	9.71362	-5.09939	-0.991147	0.139845	0.430717	Neutral
Os02g0305950	0.128922	8.00179	-5.09939	-0.991147	0.139845	0.430717	Neutral
Os02g0489800	0.304323	9.72997	-5.09939	-0.991147	0.139845	0.430717	Neutral
Os02g0504850	0.239599	9.35265	-5.09939	-0.991147	0.139845	0.430717	Neutral
Os02g0524800	0.277362	9.6577	-5.09939	-0.991147	0.139845	0.430717	Neutral
Os02g0535901	0.277809	9.66033	-5.09939	-0.991147	0.139845	0.430717	Neutral
Os02g0566400	0.207148	9.00736	-5.09939	-0.991147	0.139845	0.430717	Neutral
Os02g0623600	0.21295	9.07308	-5.09939	-0.991147	0.139845	0.430717	Neutral
Os02g0653200	0.275719	9.64775	-5.09939	-0.991147	0.139845	0.430717	Neutral
Os02g0762200	0.304361	9.72986	-5.09939	-0.991147	0.139845	0.430717	Neutral
Os02g0787700	0.157088	8.38588	-5.09939	-0.991147	0.139845	0.430717	Neutral
Os02g0788600	0.302891	9.73343	-5.09939	-0.991147	0.139845	0.430717	Neutral
Os02g0804900	0.293861	9.72922	-5.09939	-0.991147	0.139845	0.430717	Neutral
Os02g0810500	0.302747	9.7337	-5.09939	-0.991147	0.139845	0.430717	Neutral
Os02g0820200	0.302976	9.73327	-5.09939	-0.991147	0.139845	0.430717	Neutral
Os03g0102700	0.306937	9.71894	-5.09939	-0.991147	0.139845	0.430717	Neutral
Os03g0131000	0.214935	9.09521	-5.09939	-0.991147	0.139845	0.430717	Neutral
Os03g0158800	0.165131	8.49146	-5.09939	-0.991147	0.139845	0.430717	Neutral
Os03g0164200	0.260712	9.54055	-5.09939	-0.991147	0.139845	0.430717	Neutral
Os03g0167550	0.227088	9.22635	-5.09939	-0.991147	0.139845	0.430717	Neutral
Os03g0183500	0.225308	9.20763	-5.09939	-0.991147	0.139845	0.430717	Neutral
Os03g0183900	0.295521	9.73257	-5.09939	-0.991147	0.139845	0.430717	Neutral
Os03g0185950	0.26299	9.55848	-5.09939	-0.991147	0.139845	0.430717	Neutral
Os03g0222700	0.270392	9.61284	-5.09939	-0.991147	0.139845	0.430717	Neutral
Os03g0234500	0.180396	8.68623	-5.09939	-0.991147	0.139845	0.430717	Neutral
Os03g0306100	0.106166	7.67687	-5.09939	-0.991147	0.139845	0.430717	Neutral
Os03g0361500	0.169041	8.54207	-5.09939	-0.991147	0.139845	0.430717	Neutral
Os03g0397500	0.18721	8.77063	-5.09939	-0.991147	0.139845	0.430717	Neutral
Os03g0406100	0.285149	9.69873	-5.09939	-0.991147	0.139845	0.430717	Neutral
Os03g0654900	0.256501	9.50606	-5.09939	-0.991147	0.139845	0.430717	Neutral
Os03g0684800	0.254216	9.48666	-5.09939	-0.991147	0.139845	0.430717	Neutral
Os03g0727600	0.290833	9.72087	-5.09939	-0.991147	0.139845	0.430717	Neutral
Os03g0760500	0.142585	8.19076	-5.09939	-0.991147	0.139845	0.430717	Neutral
Os03g0782950	0.254737	9.49113	-5.09939	-0.991147	0.139845	0.430717	Neutral
Os03g0786250	0.187851	8.77848	-5.09939	-0.991147	0.139845	0.430717	Neutral
Os03g0826300	0.146788	8.24791	-5.09939	-0.991147	0.139845	0.430717	Neutral
Os03g0826900	0.160122	8.42593	-5.09939	-0.991147	0.139845	0.430717	Neutral
Os03g0840800	0.179382	8.67354	-5.09939	-0.991147	0.139845	0.430717	Neutral
Os04g0127600	0.066063	7.0763	-5.09939	-0.991147	0.139845	0.430717	Neutral
Os04g0317500	0.306227	9.72265	-5.09939	-0.991147	0.139845	0.430717	Neutral
Os04g0559100	0.286548	9.70487	-5.09939	-0.991147	0.139845	0.430717	Neutral
Os04g0584500	0.215916	9.10607	-5.09939	-0.991147	0.139845	0.430717	Neutral
Os04g0630500	0.300847	9.73596	-5.09939	-0.991147	0.139845	0.430717	Neutral
Os04g0641450	0.15129	8.30858	-5.09939	-0.991147	0.139845	0.430717	Neutral
Os04g0661100	0.265904	9.58062	-5.09939	-0.991147	0.139845	0.430717	Neutral
Os04g0674500	0.271572	9.6209	-5.09939	-0.991147	0.139845	0.430717	Neutral
Os04g0690600	0.269499	9.60662	-5.09939	-0.991147	0.139845	0.430717	Neutral
Os05g0135400	0.136297	8.10439	-5.09939	-0.991147	0.139845	0.430717	Neutral
Os05g0172100	0.295803	9.73305	-5.09939	-0.991147	0.139845	0.430717	Neutral
Os05g0176400	0.292328	9.72533	-5.09939	-0.991147	0.139845	0.430717	Neutral
Os05g0305300	0.240051	9.35703	-5.09939	-0.991147	0.139845	0.430717	Neutral
Os05g0393800	0.269475	9.60645	-5.09939	-0.991147	0.139845	0.430717	Neutral
Os05g0509800	0.28147	9.68069	-5.09939	-0.991147	0.139845	0.430717	Neutral
Os05g0526400	0.214679	9.09237	-5.09939	-0.991147	0.139845	0.430717	Neutral
Os05g0583600	0.211966	9.06205	-5.09939	-0.991147	0.139845	0.430717	Neutral
Os06g0113800	0.200674	8.93226	-5.09939	-0.991147	0.139845	0.430717	Neutral
Os06g0161800	0.230148	9.25811	-5.09939	-0.991147	0.139845	0.430717	Neutral
Os06g0184500	0.295014	9.73165	-5.09939	-0.991147	0.139845	0.430717	Neutral
Os06g0212900	0.301961	9.7349	-5.09939	-0.991147	0.139845	0.430717	Neutral
Os06g0283100	0.125058	7.9475	-5.09939	-0.991147	0.139845	0.430717	Neutral
Os06g0292100	0.0707274	7.14788	-5.09939	-0.991147	0.139845	0.430717	Neutral
Os06g0486300	0.16166	8.44613	-5.09939	-0.991147	0.139845	0.430717	Neutral
Os06g0499500	0.275367	9.64556	-5.09939	-0.991147	0.139845	0.430717	Neutral
Os06g0587200	0.248	9.43167	-5.09939	-0.991147	0.139845	0.430717	Neutral
Os06g0601600	0.256058	9.50234	-5.09939	-0.991147	0.139845	0.430717	Neutral
Os06g0610500	0.295904	9.73321	-5.09939	-0.991147	0.139845	0.430717	Neutral
Os06g0657750	0.273025	9.63057	-5.09939	-0.991147	0.139845	0.430717	Neutral
Os06g0684900	0.261516	9.54694	-5.09939	-0.991147	0.139845	0.430717	Neutral
Os06g0725200	0.215924	9.10616	-5.09939	-0.991147	0.139845	0.430717	Neutral
Os06g0727500	0.229307	9.24943	-5.09939	-0.991147	0.139845	0.430717	Neutral
Os07g0152950	0.100108	7.58835	-5.09939	-0.991147	0.139845	0.430717	Neutral
Os07g0484401	0.227201	9.22753	-5.09939	-0.991147	0.139845	0.430717	Neutral
Os07g0526600	0.285343	9.6996	-5.09939	-0.991147	0.139845	0.430717	Neutral
Os07g0552800	0.306495	9.72133	-5.09939	-0.991147	0.139845	0.430717	Neutral
Os07g0669000	0.253617	9.48151	-5.09939	-0.991147	0.139845	0.430717	Neutral
Os07g0686300	0.259774	9.53302	-5.09939	-0.991147	0.139845	0.430717	Neutral
Os08g0246800	0.306071	9.72339	-5.09939	-0.991147	0.139845	0.430717	Neutral
Os08g0505001	0.3024	9.73428	-5.09939	-0.991147	0.139845	0.430717	Neutral
Os08g0521000	0.11525	7.80803	-5.09939	-0.991147	0.139845	0.430717	Neutral
Os09g0129400	0.237707	9.33418	-5.09939	-0.991147	0.139845	0.430717	Neutral
Os09g0241100	0.299473	9.73632	-5.09939	-0.991147	0.139845	0.430717	Neutral
Os09g0315700	0.203756	8.96824	-5.09939	-0.991147	0.139845	0.430717	Neutral
Os09g0322100	0.18598	8.75552	-5.09939	-0.991147	0.139845	0.430717	Neutral
Os09g0323100	0.260777	9.54107	-5.09939	-0.991147	0.139845	0.430717	Neutral
Os09g0325366	0.16988	8.55286	-5.09939	-0.991147	0.139845	0.430717	Neutral
Os09g0371300	0.205479	8.98817	-5.09939	-0.991147	0.139845	0.430717	Neutral
Os09g0401900	0.30085	9.73596	-5.09939	-0.991147	0.139845	0.430717	Neutral
Os09g0432231	0.120517	7.88321	-5.09939	-0.991147	0.139845	0.430717	Neutral
Os09g0441650	0.280826	9.67728	-5.09939	-0.991147	0.139845	0.430717	Neutral
Os09g0458300	0.242506	9.38056	-5.09939	-0.991147	0.139845	0.430717	Neutral
Os09g0461500	0.309256	9.7016	-5.09939	-0.991147	0.139845	0.430717	Neutral
Os09g0464033	0.29541	9.73238	-5.09939	-0.991147	0.139845	0.430717	Neutral
Os09g0483700	0.278208	9.66266	-5.09939	-0.991147	0.139845	0.430717	Neutral
Os10g0107600	0.266907	9.58803	-5.09939	-0.991147	0.139845	0.430717	Neutral
Os10g0109750	0.0960066	7.52797	-5.09939	-0.991147	0.139845	0.430717	Neutral
Os10g0394200	0.300316	9.73622	-5.09939	-0.991147	0.139845	0.430717	Neutral
Os10g0404900	0.290959	9.72127	-5.09939	-0.991147	0.139845	0.430717	Neutral
Os10g0425700	0.272306	9.62582	-5.09939	-0.991147	0.139845	0.430717	Neutral
Os10g0463900	0.304526	9.72935	-5.09939	-0.991147	0.139845	0.430717	Neutral
Os10g0466100	0.245907	9.41246	-5.09939	-0.991147	0.139845	0.430717	Neutral
Os10g0529300	0.30665	9.72052	-5.09939	-0.991147	0.139845	0.430717	Neutral
Os10g0550725	0.258254	9.52062	-5.09939	-0.991147	0.139845	0.430717	Neutral
Os10g0580750	0.110122	7.73422	-5.09939	-0.991147	0.139845	0.430717	Neutral
Os11g0146550	0.192244	8.83188	-5.09939	-0.991147	0.139845	0.430717	Neutral
Os11g0194100	0.290396	9.71945	-5.09939	-0.991147	0.139845	0.430717	Neutral
Os11g0224400	0.308449	9.70872	-5.09939	-0.991147	0.139845	0.430717	Neutral
Os11g0227200	0.152581	8.32588	-5.09939	-0.991147	0.139845	0.430717	Neutral
Os11g0265000	0.267279	9.59075	-5.09939	-0.991147	0.139845	0.430717	Neutral
Os11g0269700	0.0589675	6.96657	-5.09939	-0.991147	0.139845	0.430717	Neutral
Os11g0592600	0.308877	9.70512	-5.09939	-0.991147	0.139845	0.430717	Neutral
Os11g0597601	0.259067	9.52727	-5.09939	-0.991147	0.139845	0.430717	Neutral
Os11g0656500	0.202257	8.9508	-5.09939	-0.991147	0.139845	0.430717	Neutral
Os11g0661900	0.303033	9.73316	-5.09939	-0.991147	0.139845	0.430717	Neutral
Os11g0707900	0.276052	9.64979	-5.09939	-0.991147	0.139845	0.430717	Neutral
Os12g0131400	0.256303	9.5044	-5.09939	-0.991147	0.139845	0.430717	Neutral
Os12g0136300	0.280097	9.67332	-5.09939	-0.991147	0.139845	0.430717	Neutral
Os12g0163050	0.253543	9.48087	-5.09939	-0.991147	0.139845	0.430717	Neutral
Os12g0182500	0.279676	9.671	-5.09939	-0.991147	0.139845	0.430717	Neutral
Os12g0255850	0.242004	9.37579	-5.09939	-0.991147	0.139845	0.430717	Neutral
Os12g0265600	0.183563	8.72567	-5.09939	-0.991147	0.139845	0.430717	Neutral
Os12g0267900	0.300326	9.73621	-5.09939	-0.991147	0.139845	0.430717	Neutral
Os12g0569800	0.293546	9.72848	-5.09939	-0.991147	0.139845	0.430717	Neutral
Os12g0582700	0.146389	8.24252	-5.09939	-0.991147	0.139845	0.430717	Neutral
Os12g0604600	0.284943	9.69779	-5.09939	-0.991147	0.139845	0.430717	Neutral
Un_maker_136713	0.303886	9.73119	-5.09939	-0.991147	0.139845	0.430717	Neutral
Un_maker_141247	0.308634	9.7072	-5.09939	-0.991147	0.139845	0.430717	Neutral
Un_maker_197833	0.0534252	6.88015	-5.09939	-0.991147	0.139845	0.430717	Neutral
Un_maker_27874	0.243114	9.38633	-5.09939	-0.991147	0.139845	0.430717	Neutral
Un_maker_309634	0.311575	9.669	-5.09939	-0.991147	0.139845	0.430717	Neutral
Un_maker_332971	0.299376	9.73631	-5.09939	-0.991147	0.139845	0.430717	Neutral
Un_maker_51118	0.266785	9.58714	-5.09939	-0.991147	0.139845	0.430717	Neutral
Os01g0114402	9.04366	0.300989	4.99154	-1.00041	0.139845	0.430717	Neutral
Os01g0159000	9.02978	0.289297	4.99154	-1.00041	0.139845	0.430717	Neutral
Os01g0264400	9.01928	0.304962	4.99154	-1.00041	0.139845	0.430717	Neutral
Os01g0297700	9.04069	0.292367	4.99154	-1.00041	0.139845	0.430717	Neutral
Os01g0349800	8.65345	0.245282	4.99154	-1.00041	0.139845	0.430717	Neutral
Os01g0365300	9.03003	0.289357	4.99154	-1.00041	0.139845	0.430717	Neutral
Os01g0495701	7.19548	0.134866	4.99154	-1.00041	0.139845	0.430717	Neutral
Os01g0514700	8.20568	0.208407	4.99154	-1.00041	0.139845	0.430717	Neutral
Os01g0685300	7.7068	0.171234	4.99154	-1.00041	0.139845	0.430717	Neutral
Os01g0743200	9.04801	0.296037	4.99154	-1.00041	0.139845	0.430717	Neutral
Os01g0772500	8.81439	0.260626	4.99154	-1.00041	0.139845	0.430717	Neutral
Os01g0777300	9.00725	0.284713	4.99154	-1.00041	0.139845	0.430717	Neutral
Os01g0816500	9.04275	0.293119	4.99154	-1.00041	0.139845	0.430717	Neutral
Os01g0836700	6.85685	0.111266	4.99154	-1.00041	0.139845	0.430717	Neutral
Os01g0863500	9.0316	0.289744	4.99154	-1.00041	0.139845	0.430717	Neutral
Os01g0909000	7.20443	0.135494	4.99154	-1.00041	0.139845	0.430717	Neutral
Os01g0924933	8.33581	0.218612	4.99154	-1.00041	0.139845	0.430717	Neutral
Os02g0149500	8.98999	0.281832	4.99154	-1.00041	0.139845	0.430717	Neutral
Os02g0158701	9.04811	0.296146	4.99154	-1.00041	0.139845	0.430717	Neutral
Os02g0252300	7.72509	0.172559	4.99154	-1.00041	0.139845	0.430717	Neutral
Os02g0266900	8.38779	0.22278	4.99154	-1.00041	0.139845	0.430717	Neutral
Os02g0505700	7.14776	0.131523	4.99154	-1.00041	0.139845	0.430717	Neutral
Os02g0672500	8.90756	0.270815	4.99154	-1.00041	0.139845	0.430717	Neutral
Os02g0702300	7.21528	0.136255	4.99154	-1.00041	0.139845	0.430717	Neutral
Os02g0713801	8.33157	0.218275	4.99154	-1.00041	0.139845	0.430717	Neutral
Os02g0730600	8.53763	0.235173	4.99154	-1.00041	0.139845	0.430717	Neutral
Os02g0744666	9.04461	0.293905	4.99154	-1.00041	0.139845	0.430717	Neutral
Os02g0786900	9.00396	0.306198	4.99154	-1.00041	0.139845	0.430717	Neutral
Os02g0792600	9.03146	0.303511	4.99154	-1.00041	0.139845	0.430717	Neutral
Os02g0809500	9.00498	0.30613	4.99154	-1.00041	0.139845	0.430717	Neutral
Os02g0816000	9.04714	0.295311	4.99154	-1.00041	0.139845	0.430717	Neutral
Os03g0170200	8.26317	0.21288	4.99154	-1.00041	0.139845	0.430717	Neutral
Os03g0187350	8.57345	0.23824	4.99154	-1.00041	0.139845	0.430717	Neutral
Os03g0187800	6.14331	0.062166	4.99154	-1.00041	0.139845	0.430717	Neutral
Os03g0244333	7.82886	0.180122	4.99154	-1.00041	0.139845	0.430717	Neutral
Os03g0263000	8.23049	0.210331	4.99154	-1.00041	0.139845	0.430717	Neutral
Os03g0324700	8.9633	0.277905	4.99154	-1.00041	0.139845	0.430717	Neutral
Os03g0369100	9.03624	0.302734	4.99154	-1.00041	0.139845	0.430717	Neutral
Os03g0416400	9.04257	0.301317	4.99154	-1.00041	0.139845	0.430717	Neutral
Os03g0572925	7.75392	0.174653	4.99154	-1.00041	0.139845	0.430717	Neutral
Os03g0575950	8.22605	0.209986	4.99154	-1.00041	0.139845	0.430717	Neutral
Os03g0597400	6.04132	0.0551907	4.99154	-1.00041	0.139845	0.430717	Neutral
Os03g0659350	8.95201	0.276372	4.99154	-1.00041	0.139845	0.430717	Neutral
Os03g0693600	9.04243	0.301357	4.99154	-1.00041	0.139845	0.430717	Neutral
Os03g0729600	8.90654	0.270695	4.99154	-1.00041	0.139845	0.430717	Neutral
Os03g0757500	8.53229	0.23472	4.99154	-1.00041	0.139845	0.430717	Neutral
Os03g0789466	8.99519	0.282663	4.99154	-1.00041	0.139845	0.430717	Neutral
Os04g0191600	8.19485	0.207571	4.99154	-1.00041	0.139845	0.430717	Neutral
Os04g0480600	8.76402	0.255601	4.99154	-1.00041	0.139845	0.430717	Neutral
Os04g0494800	8.37976	0.222132	4.99154	-1.00041	0.139845	0.430717	Neutral
Os04g0516600	8.85025	0.264382	4.99154	-1.00041	0.139845	0.430717	Neutral
Os04g0563700	9.02995	0.303726	4.99154	-1.00041	0.139845	0.430717	Neutral
Os04g0568300	8.8035	0.259517	4.99154	-1.00041	0.139845	0.430717	Neutral
Os04g0576900	9.04783	0.295862	4.99154	-1.00041	0.139845	0.430717	Neutral
Os05g0119700	9.04823	0.296283	4.99154	-1.00041	0.139845	0.430717	Neutral
Os05g0143800	8.48757	0.230961	4.99154	-1.00041	0.139845	0.430717	Neutral
Os05g0390300	9.00588	0.306067	4.99154	-1.00041	0.139845	0.430717	Neutral
Os05g0394301	9.02563	0.288338	4.99154	-1.00041	0.139845	0.430717	Neutral
Os05g0441400	9.02166	0.287482	4.99154	-1.00041	0.139845	0.430717	Neutral
Os05g0454400	7.26558	0.13979	4.99154	-1.00041	0.139845	0.430717	Neutral
Os05g0517400	9.04359	0.301011	4.99154	-1.00041	0.139845	0.430717	Neutral
Os05g0573900	8.99682	0.282929	4.99154	-1.00041	0.139845	0.430717	Neutral
Os05g0582000	9.03753	0.302489	4.99154	-1.00041	0.139845	0.430717	Neutral
Os06g0114651	8.59241	0.239884	4.99154	-1.00041	0.139845	0.430717	Neutral
Os06g0203702	8.05064	0.196581	4.99154	-1.00041	0.139845	0.430717	Neutral
Os06g0294600	8.09227	0.199726	4.99154	-1.00041	0.139845	0.430717	Neutral
Os06g0364500	9.0316	0.289745	4.99154	-1.00041	0.139845	0.430717	Neutral
Os06g0516301	7.63956	0.16638	4.99154	-1.00041	0.139845	0.430717	Neutral
Os06g0529900	9.04874	0.297435	4.99154	-1.00041	0.139845	0.430717	Neutral
Os06g0636700	9.01735	0.305145	4.99154	-1.00041	0.139845	0.430717	Neutral
Os06g0683950	9.04542	0.300362	4.99154	-1.00041	0.139845	0.430717	Neutral
Os06g0707400	9.00083	0.283598	4.99154	-1.00041	0.139845	0.430717	Neutral
Os07g0174200	8.69033	0.248636	4.99154	-1.00041	0.139845	0.430717	Neutral
Os07g0555050	8.94839	0.275894	4.99154	-1.00041	0.139845	0.430717	Neutral
Os07g0571000	6.47328	0.0847957	4.99154	-1.00041	0.139845	0.430717	Neutral
Os07g0590700	9.01563	0.305301	4.99154	-1.00041	0.139845	0.430717	Neutral
Os08g0124000	6.81439	0.108324	4.99154	-1.00041	0.139845	0.430717	Neutral
Os08g0137400	7.514	0.157382	4.99154	-1.00041	0.139845	0.430717	Neutral
Os08g0179000	9.0284	0.288969	4.99154	-1.00041	0.139845	0.430717	Neutral
Os08g0216050	8.47988	0.230321	4.99154	-1.00041	0.139845	0.430717	Neutral
Os08g0322550	8.45751	0.228468	4.99154	-1.00041	0.139845	0.430717	Neutral
Os08g0393600	8.43796	0.22686	4.99154	-1.00041	0.139845	0.430717	Neutral
Os08g0434100	8.03876	0.195688	4.99154	-1.00041	0.139845	0.430717	Neutral
Os08g0485000	9.01632	0.30524	4.99154	-1.00041	0.139845	0.430717	Neutral
Os08g0538700	9.04556	0.300306	4.99154	-1.00041	0.139845	0.430717	Neutral
Os09g0127700	8.99231	0.306879	4.99154	-1.00041	0.139845	0.430717	Neutral
Os09g0375500	7.70731	0.171271	4.99154	-1.00041	0.139845	0.430717	Neutral
Os09g0431750	7.76256	0.175281	4.99154	-1.00041	0.139845	0.430717	Neutral
Os09g0479600	9.00112	0.283648	4.99154	-1.00041	0.139845	0.430717	Neutral
Os09g0482681	7.67408	0.168868	4.99154	-1.00041	0.139845	0.430717	Neutral
Os09g0508500	9.03888	0.302216	4.99154	-1.00041	0.139845	0.430717	Neutral
Os09g0510500	9.01572	0.286286	4.99154	-1.00041	0.139845	0.430717	Neutral
Os09g0535200	9.04746	0.299316	4.99154	-1.00041	0.139845	0.430717	Neutral
Os09g0560400	8.1031	0.200549	4.99154	-1.00041	0.139845	0.430717	Neutral
Os10g0118200	7.56719	0.161184	4.99154	-1.00041	0.139845	0.430717	Neutral
Os10g0134900	6.04409	0.0553798	4.99154	-1.00041	0.139845	0.430717	Neutral
Os10g0159700	7.59984	0.163525	4.99154	-1.00041	0.139845	0.430717	Neutral
Os10g0340100	8.9761	0.279726	4.99154	-1.00041	0.139845	0.430717	Neutral
Os10g0392600	8.65297	0.245238	4.99154	-1.00041	0.139845	0.430717	Neutral
Os10g0423501	7.67142	0.168677	4.99154	-1.00041	0.139845	0.430717	Neutral
Os10g0498900	9.03519	0.30292	4.99154	-1.00041	0.139845	0.430717	Neutral
Os10g0537100	6.91702	0.115441	4.99154	-1.00041	0.139845	0.430717	Neutral
Os11g0105000	7.24806	0.138558	4.99154	-1.00041	0.139845	0.430717	Neutral
Os11g0142101	8.73956	0.253245	4.99154	-1.00041	0.139845	0.430717	Neutral
Os11g0149100	9.04711	0.29954	4.99154	-1.00041	0.139845	0.430717	Neutral
Os11g0155350	7.14028	0.130999	4.99154	-1.00041	0.139845	0.430717	Neutral
Os11g0210000	9.04402	0.293642	4.99154	-1.00041	0.139845	0.430717	Neutral
Os11g0261500	8.53926	0.235312	4.99154	-1.00041	0.139845	0.430717	Neutral
Os11g0428500	8.71246	0.250687	4.99154	-1.00041	0.139845	0.430717	Neutral
Os11g0430000	9.04796	0.298926	4.99154	-1.00041	0.139845	0.430717	Neutral
Os11g0546401	8.23296	0.210523	4.99154	-1.00041	0.139845	0.430717	Neutral
Os11g0578033	7.73305	0.173137	4.99154	-1.00041	0.139845	0.430717	Neutral
Os11g0586300	9.0241	0.304455	4.99154	-1.00041	0.139845	0.430717	Neutral
Os11g0670800	9.01396	0.285947	4.99154	-1.00041	0.139845	0.430717	Neutral
Os12g0503000	9.04575	0.294465	4.99154	-1.00041	0.139845	0.430717	Neutral
Os12g0541300	8.85211	0.264581	4.99154	-1.00041	0.139845	0.430717	Neutral
Os12g0555600	9.02115	0.304773	4.99154	-1.00041	0.139845	0.430717	Neutral
Os12g0584200	9.02979	0.303748	4.99154	-1.00041	0.139845	0.430717	Neutral
Un_maker_117681	6.82683	0.109186	4.99154	-1.00041	0.139845	0.430717	Neutral
Un_maker_153416	8.82026	0.26123	4.99154	-1.00041	0.139845	0.430717	Neutral
Un_maker_162253	6.40442	0.0800644	4.99154	-1.00041	0.139845	0.430717	Neutral
Un_maker_166909	8.15312	0.204362	4.99154	-1.00041	0.139845	0.430717	Neutral
Un_maker_175578	9.04702	0.295227	4.99154	-1.00041	0.139845	0.430717	Neutral
Os12g0456200	114.664	191.323	-0.739438	3.13359	0.139881	0.430784	Neutral
Os01g0719100	4476.71	2927.35	0.612974	7.69261	0.140027	0.431186	Neutral
Os01g0824600	102.053	56.4668	0.855176	2.22304	0.140075	0.431242	Neutral
Os01g0125700	56.4808	100.514	-0.833889	2.20353	0.140075	0.431242	Neutral
Os06g0114600	196.965	315.348	-0.679471	3.86036	0.140149	0.431425	Neutral
Os04g0676700	2080.75	3186.47	-0.61489	7.20165	0.140178	0.431466	Neutral
Os05g0466800	611.963	948.098	-0.631666	5.45206	0.140205	0.431504	Neutral
Os04g0659500	852.339	1315.3	-0.625995	5.92384	0.140229	0.431532	Neutral
Os08g0434700	452.294	285.392	0.664874	4.381	0.140268	0.431605	Neutral
Os04g0397100	7078.93	10797.5	-0.609107	8.96304	0.140396	0.431952	Neutral
Os07g0550500	118.938	198.252	-0.737891	3.18464	0.140479	0.432036	Neutral
Os12g0410200	117.754	196.495	-0.737891	3.18464	0.140479	0.432036	Neutral
Os01g0133500	458.82	290.075	0.661987	4.4024	0.140483	0.432036	Neutral
Os02g0557500	289.841	457.681	-0.659331	4.39883	0.140483	0.432036	Neutral
Os12g0189700	897.016	577.084	0.637127	5.37214	0.140536	0.432141	Neutral
Os07g0137900	145.212	84.4959	0.782926	2.73525	0.140562	0.432141	Neutral
Os05g0100100	86.774	147.287	-0.76465	2.7557	0.140562	0.432141	Neutral
Os01g0376700	465.136	294.693	0.659186	4.42349	0.140692	0.432465	Neutral
Os06g0488600	633.952	983.652	-0.633915	5.50326	0.140698	0.432465	Neutral
Os04g0609100	990.745	1525.54	-0.622815	6.13828	0.140837	0.432831	Neutral
Os04g0650800	1395.4	2142.6	-0.618744	6.62837	0.14085	0.432831	Neutral
Os06g0687700	742.154	1147.28	-0.628544	5.72622	0.140862	0.432831	Neutral
Os03g0191400	253.282	399.584	-0.658124	4.20474	0.140885	0.432857	Neutral
Os04g0479300	123.583	205.768	-0.736451	3.23395	0.141035	0.433101	Neutral
Os06g0552300	123.609	205.813	-0.736451	3.23395	0.141035	0.433101	Neutral
Os12g0420000	122.611	204.284	-0.736451	3.23395	0.141035	0.433101	Neutral
Os06g0208800	205.84	124.221	0.729415	3.24142	0.141035	0.433101	Neutral
Os03g0125000	2239.97	3425.98	-0.613005	7.30727	0.14104	0.433101	Neutral
Os10g0392700	657.767	1016.4	-0.627949	5.55255	0.141159	0.433407	Neutral
Os01g0328600	1094.19	708.059	0.628395	5.6599	0.14117	0.433407	Neutral
Os02g0273700	153.944	89.1778	0.788677	2.81372	0.141401	0.434025	Neutral
Os06g0682800	153.521	89.0696	0.788677	2.81372	0.141401	0.434025	Neutral
Os03g0375900	60.4864	106.985	-0.824521	2.29926	0.14157	0.434313	Neutral
Os03g0823200	60.8959	107.691	-0.824521	2.29926	0.14157	0.434313	Neutral
Os05g0392200	60.777	107.475	-0.824521	2.29926	0.14157	0.434313	Neutral
Os12g0639800	60.8171	107.545	-0.824521	2.29926	0.14157	0.434313	Neutral
Os03g0149200	266.36	420.765	-0.660002	4.27711	0.141571	0.434313	Neutral
Os02g0597800	584.207	906.558	-0.634073	5.38605	0.141826	0.435052	Neutral
Os01g0869000	1513.98	2317.26	-0.614115	6.74337	0.141894	0.435204	Neutral
Os05g0103500	283.511	175.569	0.692501	3.70756	0.141907	0.435204	Neutral
Os02g0440000	2640.97	4032.24	-0.610539	7.54249	0.141939	0.435259	Neutral
Os04g0668900	603.503	932.015	-0.62711	5.42889	0.142199	0.436007	Neutral
Os08g0411200	1365.98	887.622	0.622542	5.98145	0.142313	0.436242	Neutral
Os05g0378800	335.525	525.824	-0.648442	4.60008	0.142336	0.436242	Neutral
Os12g0191150	555.764	861.707	-0.632816	5.31451	0.142368	0.436242	Neutral
Os12g0621900	1373.36	892.682	0.621802	5.98855	0.142373	0.436242	Neutral
Os02g0691800	231.448	368.901	-0.672884	4.08649	0.14239	0.436242	Neutral
Os03g0112400	231.679	369.247	-0.672884	4.08649	0.14239	0.436242	Neutral
Os02g0312500	138.749	224.512	-0.695067	3.37198	0.142485	0.436242	Neutral
Os02g0768700	184.099	296.823	-0.689679	3.7698	0.142547	0.436242	Neutral
Os03g0711525	52.2582	26.0975	1.00641	1.28123	0.142547	0.436242	Neutral
Os03g0130100	26.3598	51.789	-0.978028	1.26003	0.142547	0.436242	Neutral
Os04g0169666	26.334	51.6932	-0.978028	1.26003	0.142547	0.436242	Neutral
Os04g0309100	26.1105	51.2197	-0.978028	1.26003	0.142547	0.436242	Neutral
Un_maker_80567	26.3599	51.7846	-0.978028	1.26003	0.142547	0.436242	Neutral
Os03g0207250	452.285	703.326	-0.637163	5.02084	0.142561	0.436242	Neutral
Os01g0852500	287.984	453.465	-0.655339	4.38573	0.142578	0.436242	Neutral
Os01g0848700	75.6573	40.0278	0.925775	1.80212	0.142594	0.436242	Neutral
Os01g0958200	76.1058	40.107	0.925775	1.80212	0.142594	0.436242	Neutral
Os02g0158500	75.2302	39.8928	0.925775	1.80212	0.142594	0.436242	Neutral
Os02g0634600	75.9084	40.0933	0.925775	1.80212	0.142594	0.436242	Neutral
Os11g0544300	41.4008	77.2421	-0.90311	1.82066	0.142594	0.436242	Neutral
Os12g0509200	41.4404	77.3235	-0.90311	1.82066	0.142594	0.436242	Neutral
Os12g0137500	979.958	1506.89	-0.620866	6.12132	0.142756	0.436693	Neutral
Os01g0958700	1044.92	1605.11	-0.619374	6.21263	0.142832	0.436796	Neutral
Os07g0154800	188.461	303.89	-0.689829	3.80286	0.142845	0.436796	Neutral
Os05g0357850	99.6541	165.83	-0.735782	2.93308	0.142846	0.436796	Neutral
Os03g0720400	240.206	383.076	-0.673729	4.13922	0.142851	0.436796	Neutral
Os07g0110200	646.925	1000	-0.628467	5.52906	0.143044	0.437025	Neutral
Os01g0779400	947.5	1455.47	-0.619375	6.07201	0.14306	0.437025	Neutral
Os04g0555900	244.432	389.936	-0.67413	4.16488	0.143069	0.437025	Neutral
Os01g0273300	300.962	474.492	-0.657125	4.44976	0.143114	0.437025	Neutral
Os02g0730000	309.682	194.272	0.672831	3.83893	0.14313	0.437025	Neutral
Os01g0687700	534.438	829.43	-0.634261	5.25848	0.14316	0.437025	Neutral
Os04g0250700	367.541	571.94	-0.638076	4.72584	0.143378	0.437025	Neutral
Os10g0492000	372.38	579.695	-0.638765	4.74298	0.143513	0.437025	Neutral
Os07g0668200	558.113	864.306	-0.63112	5.31906	0.143616	0.437025	Neutral
Os01g0823300	2199.69	1439.4	0.611997	6.66961	0.143637	0.437025	Neutral
Os04g0527500	203.509	324.777	-0.674831	3.9036	0.143662	0.437025	Neutral
Os02g0117400	623.222	962.755	-0.627569	5.47472	0.143673	0.437025	Neutral
Os01g0373700	3.82771	15.3164	-2.04201	-0.182026	0.143685	0.437025	Neutral
Os01g0652375	4.70815	19.0635	-2.04201	-0.182026	0.143685	0.437025	Neutral
Os01g0715900	4.68812	18.7544	-2.04201	-0.182026	0.143685	0.437025	Neutral
Os02g0121700	4.706	19.0718	-2.04201	-0.182026	0.143685	0.437025	Neutral
Os02g0161100	4.62919	18.4176	-2.04201	-0.182026	0.143685	0.437025	Neutral
Os02g0161601	4.6065	18.3051	-2.04201	-0.182026	0.143685	0.437025	Neutral
Os03g0694600	4.69085	18.7734	-2.04201	-0.182026	0.143685	0.437025	Neutral
Os03g0851400	4.70944	19.0564	-2.04201	-0.182026	0.143685	0.437025	Neutral
Os06g0144900	4.68131	19.0816	-2.04201	-0.182026	0.143685	0.437025	Neutral
Os07g0184500	4.59852	18.2668	-2.04201	-0.182026	0.143685	0.437025	Neutral
Os08g0149100	4.69525	19.0869	-2.04201	-0.182026	0.143685	0.437025	Neutral
Os12g0109300	4.60563	18.3009	-2.04201	-0.182026	0.143685	0.437025	Neutral
Os12g0485600	4.6984	19.0852	-2.04201	-0.182026	0.143685	0.437025	Neutral
Os12g0630600	4.69279	19.0873	-2.04201	-0.182026	0.143685	0.437025	Neutral
Os01g0206800	16.4459	4.90407	1.82781	-0.194385	0.143685	0.437025	Neutral
Os02g0201800	15.9736	4.81109	1.82781	-0.194385	0.143685	0.437025	Neutral
Os02g0487300	17.7062	5.03053	1.82781	-0.194385	0.143685	0.437025	Neutral
Os02g0580966	15.9143	4.79871	1.82781	-0.194385	0.143685	0.437025	Neutral
Os02g0649400	17.5886	5.05318	1.82781	-0.194385	0.143685	0.437025	Neutral
Os02g0717200	17.6685	5.04807	1.82781	-0.194385	0.143685	0.437025	Neutral
Os03g0148000	17.3152	5.03627	1.82781	-0.194385	0.143685	0.437025	Neutral
Os03g0803800	17.5334	5.05233	1.82781	-0.194385	0.143685	0.437025	Neutral
Os03g0859900	17.7036	5.02204	1.82781	-0.194385	0.143685	0.437025	Neutral
Os04g0166600	17.687	5.00861	1.82781	-0.194385	0.143685	0.437025	Neutral
Os04g0530100	17.7046	5.03423	1.82781	-0.194385	0.143685	0.437025	Neutral
Os06g0671375	17.0692	5.00635	1.82781	-0.194385	0.143685	0.437025	Neutral
Os08g0189500	15.9234	4.80063	1.82781	-0.194385	0.143685	0.437025	Neutral
Os08g0368000	17.5619	5.05303	1.82781	-0.194385	0.143685	0.437025	Neutral
Os09g0456100	17.6898	5.01036	1.82781	-0.194385	0.143685	0.437025	Neutral
Os09g0476800	17.7059	5.02655	1.82781	-0.194385	0.143685	0.437025	Neutral
Os10g0128700	14.9203	4.5721	1.82781	-0.194385	0.143685	0.437025	Neutral
Os10g0133500	16.8678	4.9766	1.82781	-0.194385	0.143685	0.437025	Neutral
Os10g0447300	14.7648	4.53382	1.82781	-0.194385	0.143685	0.437025	Neutral
Os10g0566200	17.7063	5.02971	1.82781	-0.194385	0.143685	0.437025	Neutral
Os11g0207600	17.663	5.04891	1.82781	-0.194385	0.143685	0.437025	Neutral
Os12g0497400	17.631	5.05192	1.82781	-0.194385	0.143685	0.437025	Neutral
Un_maker_133737	17.0272	5.00049	1.82781	-0.194385	0.143685	0.437025	Neutral
Un_maker_333272	17.6571	4.9944	1.82781	-0.194385	0.143685	0.437025	Neutral
Os04g0684500	1260.44	1931.13	-0.615503	6.48098	0.143741	0.43715	Neutral
Os02g0771100	1265.11	822.556	0.621466	5.87088	0.143831	0.437378	Neutral
Os08g0215300	574.737	889.07	-0.629339	5.36178	0.143956	0.437711	Neutral
Os08g0127500	108.467	180.113	-0.732662	3.04782	0.144042	0.437927	Neutral
Os01g0386700	2132.43	3251.58	-0.608657	7.23339	0.144111	0.438088	Neutral
Os10g0477000	393.821	614.451	-0.641978	4.82574	0.144145	0.438145	Neutral
Os05g0279600	216.458	343.429	-0.666346	3.98636	0.144378	0.438808	Neutral
Os02g0199900	1626.79	2481.29	-0.609116	6.84351	0.14447	0.438994	Neutral
Os03g0309200	1625.85	2480	-0.609116	6.84351	0.14447	0.438994	Neutral
Os11g0531300	406.785	633.122	-0.638427	4.87001	0.144492	0.439015	Neutral
Os03g0281800	112.503	186.658	-0.73128	3.10194	0.144566	0.439124	Neutral
Os03g0136700	280.669	442.93	-0.658183	4.35491	0.144571	0.439124	Neutral
Os01g0102300	3232.01	2120.88	0.608093	7.22577	0.144574	0.439124	Neutral
Os07g0247100	346.094	541.819	-0.646853	4.64448	0.144613	0.439197	Neutral
Os08g0488800	266.225	163.894	0.701056	3.61536	0.14467	0.439323	Neutral
Os06g0713900	415.317	646.968	-0.639653	4.90088	0.144712	0.439404	Neutral
Os07g0510200	82.5222	44.787	0.8846	1.92551	0.144815	0.43967	Neutral
Os01g0801200	289.703	455.153	-0.651956	4.39438	0.14489	0.43976	Neutral
Os03g0278300	290.168	455.835	-0.651956	4.39438	0.14489	0.43976	Neutral
Os04g0566000	290.17	455.838	-0.651956	4.39438	0.14489	0.43976	Neutral
Os10g0413500	2489.43	1630.93	0.61028	6.84842	0.14494	0.439865	Neutral
Os03g0701900	1572.4	2399.07	-0.609543	6.79509	0.145008	0.43999	Neutral
Os11g0525800	363.686	229.342	0.665731	4.07009	0.145012	0.43999	Neutral
Os03g0215800	439.204	682.149	-0.635383	4.97806	0.145223	0.440554	Neutral
Os05g0160300	10174.3	6704.26	0.601901	8.88051	0.145228	0.440554	Neutral
Os08g0451400	735.385	1130.52	-0.620503	5.70875	0.145342	0.440853	Neutral
Os06g0538000	1116.26	1705.53	-0.611623	6.30301	0.145423	0.441051	Neutral
Os03g0701600	744.305	1144.92	-0.621405	5.7261	0.145455	0.441056	Neutral
Os11g0174000	744.352	1144.99	-0.621405	5.7261	0.145455	0.441056	Neutral
Os12g0633000	121.113	200.614	-0.728807	3.20445	0.14549	0.441115	Neutral
Os01g0158200	590.398	379.019	0.642954	4.78092	0.145568	0.441306	Neutral
Os02g0819300	2123.96	3233.14	-0.606206	7.22606	0.145749	0.441808	Neutral
Os09g0523200	76.2204	132.619	-0.797072	2.62906	0.145769	0.441823	Neutral
Os02g0680500	125.194	207.254	-0.727697	3.2531	0.145899	0.442126	Neutral
Os07g0230700	549.605	848.161	-0.626104	5.29363	0.1459	0.442126	Neutral
Os01g0372700	853.676	553.68	0.625485	5.30588	0.145972	0.442297	Neutral
Os04g0623700	257.744	404.47	-0.650462	4.22427	0.146082	0.442583	Neutral
Os11g0294600	882.607	1350.34	-0.613564	5.96652	0.146112	0.442627	Neutral
Os04g0637400	1126.56	1721.18	-0.61148	6.3168	0.146135	0.442651	Neutral
Os05g0404600	214.115	131.12	0.709577	3.30654	0.146279	0.44304	Neutral
Os11g0143300	1400.88	914.749	0.615988	6.02216	0.146451	0.443515	Neutral
Os03g0322600	3639.81	5524.52	-0.60199	7.99981	0.146483	0.443566	Neutral
Os06g0308900	84.7408	142.851	-0.754603	2.71445	0.146513	0.443609	Neutral
Os02g0612800	763.798	1173	-0.619057	5.76178	0.146604	0.443708	Neutral
Os08g0566700	89.5144	48.9118	0.884996	2.06046	0.146607	0.443708	Neutral
Os09g0516451	88.6566	49.369	0.850339	2.03918	0.146607	0.443708	Neutral
Os10g0471000	88.7642	49.4014	0.850339	2.03918	0.146607	0.443708	Neutral
Os03g0187500	220.125	135.604	0.70207	3.35124	0.146631	0.443733	Neutral
Os03g0289100	1849.58	1212.87	0.608852	6.42124	0.146745	0.444031	Neutral
Os06g0116400	140.3	225.936	-0.687676	3.38938	0.146959	0.444476	Neutral
Os01g0621700	450.167	696.386	-0.629633	5.00943	0.146961	0.444476	Neutral
Os01g0793800	30.378	58.1388	-0.941327	1.43868	0.147	0.444476	Neutral
Os02g0565500	30.5891	58.5485	-0.941327	1.43868	0.147	0.444476	Neutral
Os03g0620400	30.677	58.7532	-0.941327	1.43868	0.147	0.444476	Neutral
Os06g0161400	30.6838	58.7778	-0.941327	1.43868	0.147	0.444476	Neutral
Os06g0217700	30.6254	58.626	-0.941327	1.43868	0.147	0.444476	Neutral
Os03g0307100	2863.59	4347.41	-0.602349	7.65425	0.147034	0.444532	Neutral
Un_maker_255759	88.9525	149.654	-0.751817	2.7823	0.147171	0.4449	Neutral
Os07g0409200	392.919	610.867	-0.636484	4.82243	0.147538	0.445951	Neutral
Os12g0442900	478.126	306.376	0.642781	4.46899	0.147556	0.445951	Neutral
Os01g0232500	222.933	352.756	-0.662458	4.02603	0.147565	0.445951	Neutral
Un_maker_216356	309.189	485.552	-0.651315	4.48674	0.147667	0.446213	Neutral
Os03g0431600	370.158	235.423	0.656203	4.10713	0.148025	0.447179	Neutral
Os01g0196500	253.076	156.826	0.692067	3.54813	0.148068	0.447179	Neutral
Os01g0593600	158.202	254.863	-0.688609	3.55376	0.148068	0.447179	Neutral
Os02g0120800	97.7304	54.1048	0.853705	2.16433	0.148071	0.447179	Neutral
Os08g0192100	97.4426	54.0823	0.853705	2.16433	0.148071	0.447179	Neutral
Os05g0159200	512.61	327.357	0.64779	4.56675	0.148081	0.447179	Neutral
Os06g0508700	530.216	817.905	-0.625527	5.24155	0.148178	0.447427	Neutral
Os04g0381000	337.418	525.435	-0.639172	4.60368	0.148271	0.447641	Neutral
Os09g0525700	161.258	95.7185	0.758316	2.90064	0.14828	0.447641	Neutral
Os01g0226300	259.949	161.592	0.686193	3.58603	0.148304	0.447666	Neutral
Os05g0131900	553.912	852.808	-0.622719	5.30284	0.148454	0.448073	Neutral
Os11g0220700	400.397	255.024	0.651397	4.21253	0.14856	0.448346	Neutral
Os01g0628700	786.862	1204.7	-0.614477	5.8031	0.148614	0.448462	Neutral
Os07g0640200	902.089	1378.39	-0.611735	5.99678	0.148638	0.448486	Neutral
Os10g0441900	168.571	100.711	0.746287	2.95957	0.14875	0.448776	Neutral
Os04g0497700	7288.07	4817.16	0.597453	8.40115	0.148845	0.449016	Neutral
Os08g0554400	1308.23	1992.17	-0.606727	6.529	0.148972	0.449353	Neutral
Os04g0439100	1285.04	841.413	0.611077	5.89688	0.149022	0.449393	Neutral
Os08g0170100	272.21	426.855	-0.649104	4.30489	0.149022	0.449393	Neutral
Os04g0529600	17.7025	40.0609	-1.18563	0.870052	0.14911	0.449393	Neutral
Os06g0314100	17.6182	39.7977	-1.18563	0.870052	0.14911	0.449393	Neutral
Os06g0483200	17.6773	39.9657	-1.18563	0.870052	0.14911	0.449393	Neutral
Os08g0506850	17.2801	39.0071	-1.18563	0.870052	0.14911	0.449393	Neutral
Os10g0126500	17.2249	38.8862	-1.18563	0.870052	0.14911	0.449393	Neutral
Os02g0493300	41.4655	19.0864	1.12502	0.950433	0.14911	0.449393	Neutral
Os06g0286351	1473.04	2238.06	-0.6035	6.69736	0.149155	0.449479	Neutral
Os01g0837900	638.282	981.327	-0.620675	5.50503	0.149332	0.449966	Neutral
Os01g0321800	290.019	453.274	-0.644543	4.38991	0.149425	0.450009	Neutral
Os02g0301800	181.711	110.11	0.725049	3.07067	0.149555	0.450009	Neutral
Os04g0599400	834.907	542.295	0.622991	5.27382	0.149599	0.450009	Neutral
Os02g0478500	192.838	308.648	-0.679094	3.82861	0.14962	0.450009	Neutral
Os09g0551900	302.819	474.043	-0.646792	4.45376	0.149695	0.450009	Neutral
Un_maker_305238	196.1	311.175	-0.663726	3.86638	0.14977	0.450009	Neutral
Os02g0259600	2450.05	3711.38	-0.599138	7.42785	0.149824	0.450009	Neutral
Os02g0532500	114.255	188.388	-0.721762	3.12291	0.149902	0.450009	Neutral
Os06g0140100	203.587	322.564	-0.664423	3.89733	0.149913	0.450009	Neutral
Os08g0206900	852.321	1301.27	-0.61054	5.91452	0.149932	0.450009	Neutral
Os03g0332700	1152.86	1756.69	-0.607699	6.34728	0.150024	0.450009	Neutral
Os11g0705200	207.475	328.932	-0.665091	3.92762	0.15005	0.450009	Neutral
Os11g0610900	609.666	933.912	-0.615297	5.43713	0.150208	0.450009	Neutral
Os06g0139800	195.057	119.546	0.706889	3.17383	0.150217	0.450009	Neutral
Os03g0350300	1801.78	2730.98	-0.600033	6.98534	0.150221	0.450009	Neutral
Os01g0827400	34.9952	65.7423	-0.913099	1.59765	0.150252	0.450009	Neutral
Os04g0420033	34.2804	64.4203	-0.913099	1.59765	0.150252	0.450009	Neutral
Os08g0474600	35.0013	65.7591	-0.913099	1.59765	0.150252	0.450009	Neutral
Os11g0496600	34.8702	65.4764	-0.913099	1.59765	0.150252	0.450009	Neutral
Os09g0272600	2067.94	1361.39	0.603699	6.5854	0.150264	0.450009	Neutral
Os02g0677700	631.756	969.592	-0.618142	5.48884	0.150382	0.450009	Neutral
Os02g0735700	491.243	754.767	-0.619777	5.12872	0.150434	0.450009	Neutral
Os12g0233300	647.962	993.8	-0.616896	5.52688	0.150513	0.450009	Neutral
Os03g0302500	367.898	570.113	-0.632178	4.72229	0.150682	0.450009	Neutral
Os01g0797800	2.51756	14.0349	-2.54871	-0.53078	0.150691	0.450009	Neutral
Os02g0100150	2.47206	13.6503	-2.54871	-0.53078	0.150691	0.450009	Neutral
Os02g0260900	2.47097	13.6423	-2.54871	-0.53078	0.150691	0.450009	Neutral
Os02g0438500	2.50809	13.9412	-2.54871	-0.53078	0.150691	0.450009	Neutral
Os02g0805400	2.53232	14.341	-2.54871	-0.53078	0.150691	0.450009	Neutral
Os03g0159600	2.48901	14.3732	-2.54871	-0.53078	0.150691	0.450009	Neutral
Os03g0686800	2.53214	14.3447	-2.54871	-0.53078	0.150691	0.450009	Neutral
Os05g0333000	2.46377	13.5908	-2.54871	-0.53078	0.150691	0.450009	Neutral
Os05g0442700	2.27968	12.4998	-2.54871	-0.53078	0.150691	0.450009	Neutral
Os05g0465400	2.52416	14.4011	-2.54871	-0.53078	0.150691	0.450009	Neutral
Os06g0504450	2.53008	14.1996	-2.54871	-0.53078	0.150691	0.450009	Neutral
Os06g0693200	2.52196	14.4063	-2.54871	-0.53078	0.150691	0.450009	Neutral
Os07g0108800	2.53313	14.307	-2.54871	-0.53078	0.150691	0.450009	Neutral
Os07g0597050	2.53228	14.2501	-2.54871	-0.53078	0.150691	0.450009	Neutral
Os08g0211750	2.5331	14.3113	-2.54871	-0.53078	0.150691	0.450009	Neutral
Os08g0376300	2.51732	14.4119	-2.54871	-0.53078	0.150691	0.450009	Neutral
Os08g0434000	2.53104	14.3612	-2.54871	-0.53078	0.150691	0.450009	Neutral
Os09g0109150	2.50338	13.8987	-2.54871	-0.53078	0.150691	0.450009	Neutral
Os09g0130500	2.52505	14.1226	-2.54871	-0.53078	0.150691	0.450009	Neutral
Os09g0444550	2.52781	14.3867	-2.54871	-0.53078	0.150691	0.450009	Neutral
Os10g0544950	2.53241	14.3389	-2.54871	-0.53078	0.150691	0.450009	Neutral
Os11g0161100	2.51747	14.4118	-2.54871	-0.53078	0.150691	0.450009	Neutral
Os12g0216500	2.4945	13.8232	-2.54871	-0.53078	0.150691	0.450009	Neutral
Os12g0631800	2.53157	14.3543	-2.54871	-0.53078	0.150691	0.450009	Neutral
Un_maker_201504	2.52471	14.3995	-2.54871	-0.53078	0.150691	0.450009	Neutral
Os01g0164800	13.2334	2.70051	2.34089	-0.541684	0.150691	0.450009	Neutral
Os01g0243800	13.2473	2.70031	2.34089	-0.541684	0.150691	0.450009	Neutral
Os01g0764950	13.2396	2.70043	2.34089	-0.541684	0.150691	0.450009	Neutral
Os01g0803300	13.3635	2.66548	2.34089	-0.541684	0.150691	0.450009	Neutral
Os01g0935400	13.3772	2.68225	2.34089	-0.541684	0.150691	0.450009	Neutral
Os02g0152800	13.3463	2.69333	2.34089	-0.541684	0.150691	0.450009	Neutral
Os02g0469950	11.5704	2.52477	2.34089	-0.541684	0.150691	0.450009	Neutral
Os02g0781900	12.8685	2.68474	2.34089	-0.541684	0.150691	0.450009	Neutral
Os03g0286500	13.3784	2.67957	2.34089	-0.541684	0.150691	0.450009	Neutral
Os03g0374551	13.3021	2.69814	2.34089	-0.541684	0.150691	0.450009	Neutral
Os03g0651950	13.3784	2.67982	2.34089	-0.541684	0.150691	0.450009	Neutral
Os03g0806800	13.3738	2.68513	2.34089	-0.541684	0.150691	0.450009	Neutral
Os04g0523500	12.9461	2.69022	2.34089	-0.541684	0.150691	0.450009	Neutral
Os04g0645200	13.3602	2.69038	2.34089	-0.541684	0.150691	0.450009	Neutral
Os05g0389600	13.37	2.66901	2.34089	-0.541684	0.150691	0.450009	Neutral
Os05g0501400	12.1984	2.61453	2.34089	-0.541684	0.150691	0.450009	Neutral
Os06g0142350	13.378	2.67656	2.34089	-0.541684	0.150691	0.450009	Neutral
Os06g0492300	9.76527	2.18414	2.34089	-0.541684	0.150691	0.450009	Neutral
Os07g0452600	12.5216	2.6526	2.34089	-0.541684	0.150691	0.450009	Neutral
Os07g0479150	13.3668	2.68838	2.34089	-0.541684	0.150691	0.450009	Neutral
Os07g0516050	13.3296	2.69569	2.34089	-0.541684	0.150691	0.450009	Neutral
Os08g0249300	13.3592	2.66356	2.34089	-0.541684	0.150691	0.450009	Neutral
Os08g0483900	13.3774	2.68199	2.34089	-0.541684	0.150691	0.450009	Neutral
Os09g0278700	11.6246	2.53321	2.34089	-0.541684	0.150691	0.450009	Neutral
Os09g0426500	12.0133	2.59001	2.34089	-0.541684	0.150691	0.450009	Neutral
Os09g0449000	11.9138	2.57614	2.34089	-0.541684	0.150691	0.450009	Neutral
Os09g0457700	12.3619	2.6346	2.34089	-0.541684	0.150691	0.450009	Neutral
Os09g0500900	13.3751	2.68424	2.34089	-0.541684	0.150691	0.450009	Neutral
Os09g0502566	13.3784	2.67985	2.34089	-0.541684	0.150691	0.450009	Neutral
Os10g0513900	13.1317	2.69932	2.34089	-0.541684	0.150691	0.450009	Neutral
Os10g0515900	12.6676	2.66744	2.34089	-0.541684	0.150691	0.450009	Neutral
Os10g0519500	13.2707	2.6997	2.34089	-0.541684	0.150691	0.450009	Neutral
Os11g0111900	13.166	2.70014	2.34089	-0.541684	0.150691	0.450009	Neutral
Os11g0113032	11.7174	2.54739	2.34089	-0.541684	0.150691	0.450009	Neutral
Os11g0181400	13.3761	2.67373	2.34089	-0.541684	0.150691	0.450009	Neutral
Un_maker_202923	12.2851	2.62536	2.34089	-0.541684	0.150691	0.450009	Neutral
Un_maker_216194	13.3769	2.67475	2.34089	-0.541684	0.150691	0.450009	Neutral
Os11g0655000	380.447	588.203	-0.628695	4.7698	0.150849	0.450434	Neutral
Os06g0634300	2914.99	1925.06	0.59881	7.0804	0.150909	0.450565	Neutral
Os01g0150100	242.428	383.17	-0.660805	4.14418	0.15094	0.450611	Neutral
Os07g0575100	925.931	1411.18	-0.60801	6.03197	0.151114	0.451023	Neutral
Os01g0226500	250.814	394.471	-0.653533	4.18975	0.151119	0.451023	Neutral
Os07g0216100	113.469	66.6673	0.783181	2.43742	0.151125	0.451023	Neutral
Os04g0403200	136.639	222.267	-0.702653	3.35436	0.151231	0.4512	Neutral
Os04g0563300	136.478	222	-0.702653	3.35436	0.151231	0.4512	Neutral
Os05g0418100	136.501	222.037	-0.702653	3.35436	0.151231	0.4512	Neutral
Os10g0502600	6153.47	9281.69	-0.593001	8.75125	0.151362	0.451544	Neutral
Os06g0200350	142.735	228.674	-0.680472	3.40658	0.151436	0.451623	Neutral
Os07g0200000	143.081	229.198	-0.680472	3.40658	0.151436	0.451623	Neutral
Os01g0267400	270.446	422.749	-0.644744	4.29091	0.151436	0.451623	Neutral
Os02g0294700	439.092	677.324	-0.625471	4.97209	0.151451	0.451623	Neutral
Os08g0268900	451.845	695.706	-0.622718	5.01214	0.151567	0.451825	Neutral
Os05g0515700	456.647	703.385	-0.623432	5.02621	0.151605	0.451825	Neutral
Os04g0577300	1474.49	2234.76	-0.599877	6.6973	0.151612	0.451825	Neutral
Os01g0549700	653.416	997.675	-0.610696	5.53269	0.151615	0.451825	Neutral
Os06g0729900	235.762	145.142	0.701689	3.44476	0.151625	0.451825	Neutral
Os05g0455600	657.76	1004.71	-0.611275	5.54251	0.15164	0.451825	Neutral
Os02g0137800	1312.35	859.78	0.610605	5.92816	0.151645	0.451825	Neutral
Os08g0430600	283.595	444.025	-0.647139	4.35918	0.151645	0.451825	Neutral
Os02g0822000	287.751	450.784	-0.647888	4.38124	0.15171	0.451925	Neutral
Os09g0542000	288.032	451.209	-0.647888	4.38124	0.15171	0.451925	Neutral
Os03g0185500	151.465	242.805	-0.681373	3.49014	0.1518	0.452099	Neutral
Os07g0564000	151.643	243.073	-0.681373	3.49014	0.1518	0.452099	Neutral
Os07g0607300	692.282	1058.32	-0.612459	5.61686	0.151824	0.452125	Neutral
Os12g0538500	709.525	1086.27	-0.61456	5.65358	0.151909	0.452331	Neutral
Os02g0602400	964.29	1466.46	-0.6048	6.08926	0.152019	0.452611	Neutral
Os07g0620400	532.194	817.638	-0.619654	5.24386	0.152136	0.452914	Neutral
Os02g0733900	263.375	163.631	0.689291	3.6082	0.152253	0.453214	Neutral
Os04g0511600	800.362	1221.77	-0.610334	5.82409	0.152276	0.453238	Neutral
Os07g0606600	168.931	271.083	-0.682896	3.644	0.152383	0.453509	Neutral
Os05g0151300	5160.76	3420.52	0.593416	7.90508	0.15253	0.453897	Neutral
Os08g0337300	618.697	946.116	-0.612903	5.4559	0.15257	0.453971	Neutral
Os06g0224100	283.359	177.85	0.673422	3.71468	0.15262	0.454041	Neutral
Os03g0854600	71.554	37.7505	0.928039	1.72291	0.152673	0.454041	Neutral
Os01g0913300	39.1415	72.3907	-0.890709	1.74086	0.152673	0.454041	Neutral
Os03g0149800	39.2392	72.5768	-0.890709	1.74086	0.152673	0.454041	Neutral
Os05g0460700	39.2849	72.6702	-0.890709	1.74086	0.152673	0.454041	Neutral
Os05g0432400	655.62	1000.07	-0.609303	5.5366	0.152718	0.454128	Neutral
Os12g0174800	190.528	303.747	-0.673365	3.80913	0.152921	0.454614	Neutral
Os03g0324900	417.529	644.709	-0.626948	4.90066	0.152929	0.454614	Neutral
Os01g0580100	80.3933	138.13	-0.782295	2.65809	0.152958	0.454614	Neutral
Os07g0423000	82.4928	138.025	-0.743954	2.672	0.152958	0.454614	Neutral
Os06g0594100	1591.35	1046.67	0.604852	6.20733	0.15296	0.454614	Neutral
Os10g0575000	308.531	196.209	0.655578	3.84544	0.15301	0.454714	Neutral
Os02g0141000	201.242	317.623	-0.658789	3.87876	0.153093	0.454868	Neutral
Os07g0224900	201.408	317.869	-0.658789	3.87876	0.153093	0.454868	Neutral
Os07g0603800	214.329	336.477	-0.651104	3.96292	0.153316	0.455341	Neutral
Os03g0586700	1276.22	1936.69	-0.601772	6.48989	0.153356	0.455341	Neutral
Os01g0131300	2863.89	4319.8	-0.593017	7.64864	0.15338	0.455341	Neutral
Os01g0203400	10.9608	29.8399	-1.46603	0.471272	0.153585	0.455341	Neutral
Os01g0749000	11.1392	30.7023	-1.46603	0.471272	0.153585	0.455341	Neutral
Os01g0871600	11.1969	30.7705	-1.46603	0.471272	0.153585	0.455341	Neutral
Os02g0598300	11.2055	30.6554	-1.46603	0.471272	0.153585	0.455341	Neutral
Os03g0201901	11.1477	30.4174	-1.46603	0.471272	0.153585	0.455341	Neutral
Os04g0164900	11.1982	30.7707	-1.46603	0.471272	0.153585	0.455341	Neutral
Os07g0496700	11.2115	30.696	-1.46603	0.471272	0.153585	0.455341	Neutral
Os01g0105700	28.3544	12.0675	1.24736	0.456918	0.153585	0.455341	Neutral
Os01g0612425	26.2192	11.491	1.24736	0.456918	0.153585	0.455341	Neutral
Os02g0513100	28.4756	12.0111	1.24736	0.456918	0.153585	0.455341	Neutral
Os02g0528900	28.4272	12.0741	1.24736	0.456918	0.153585	0.455341	Neutral
Os04g0447800	28.4645	12.0749	1.24736	0.456918	0.153585	0.455341	Neutral
Os04g0524600	28.4841	12.0738	1.24736	0.456918	0.153585	0.455341	Neutral
Os04g0545000	27.9879	11.9996	1.24736	0.456918	0.153585	0.455341	Neutral
Os05g0587300	28.4884	12.0733	1.24736	0.456918	0.153585	0.455341	Neutral
Os07g0233200	28.0531	12.0139	1.24736	0.456918	0.153585	0.455341	Neutral
Os08g0565700	28.1976	12.0429	1.24736	0.456918	0.153585	0.455341	Neutral
Os11g0106900	27.5404	11.8882	1.24736	0.456918	0.153585	0.455341	Neutral
Os01g0917300	236.159	371.849	-0.655294	4.10223	0.153614	0.455382	Neutral
Os03g0822900	240.26	378.492	-0.656041	4.12855	0.153665	0.455486	Neutral
Os08g0476400	612.298	934.563	-0.610192	5.43914	0.15371	0.455536	Neutral
Os07g0621500	244.76	385.768	-0.65676	4.1544	0.153714	0.455536	Neutral
Os09g0498100	633.993	969.702	-0.613212	5.49078	0.153767	0.455648	Neutral
Os06g0550000	696.77	1063.23	-0.609828	5.62422	0.153906	0.455997	Neutral
Os08g0502800	268.53	418.443	-0.640301	4.27679	0.153923	0.455997	Neutral
Os02g0639800	709.592	1084.03	-0.611454	5.65171	0.153933	0.455997	Neutral
Os01g0881300	451.96	289.942	0.641438	4.38996	0.154091	0.456399	Neutral
Os05g0182600	158.101	93.8177	0.754909	2.86423	0.154116	0.456399	Neutral
Os04g0543700	95.1886	156.282	-0.716216	2.8593	0.154116	0.456399	Neutral
Os01g0194300	326.663	506.833	-0.633928	4.55399	0.154295	0.456881	Neutral
Os03g0347800	99.604	163.427	-0.715353	2.92081	0.154405	0.457119	Neutral
Os02g0703900	78.2255	42.4528	0.88437	1.85298	0.154502	0.457119	Neutral
Os10g0562200	77.0753	42.1029	0.88437	1.85298	0.154502	0.457119	Neutral
Os01g0296000	43.4957	79.4596	-0.872514	1.87114	0.154502	0.457119	Neutral
Os06g0328966	43.3654	79.2252	-0.872514	1.87114	0.154502	0.457119	Neutral
Os07g0569500	42.9686	78.5475	-0.872514	1.87114	0.154502	0.457119	Neutral
Os09g0417500	43.5386	79.5397	-0.872514	1.87114	0.154502	0.457119	Neutral
Un_maker_157302	43.542	79.5462	-0.872514	1.87114	0.154502	0.457119	Neutral
Os06g0602500	627.208	406.77	0.625392	4.86362	0.154583	0.457299	Neutral
Os01g0235800	411.233	633.308	-0.62317	4.87597	0.154595	0.457299	Neutral
Os01g0952200	419.811	647.217	-0.624713	4.90672	0.154617	0.457317	Neutral
Os01g0234900	674.937	439.532	0.619269	4.97057	0.154657	0.45739	Neutral
Os01g0775600	452.067	693.68	-0.617871	5.00923	0.154685	0.457424	Neutral
Os02g0760500	460.941	708.011	-0.61938	5.03729	0.154701	0.457427	Neutral
Os04g0452100	1950.74	2945.53	-0.594522	7.09664	0.154741	0.457498	Neutral
Os03g0353500	555.988	850.352	-0.613141	5.30267	0.154835	0.457708	Neutral
Os01g0220200	903.562	591.117	0.612906	5.39191	0.154871	0.457708	Neutral
Os03g0825500	594.291	910.234	-0.615029	5.4009	0.154875	0.457708	Neutral
Os02g0699800	108.185	177.338	-0.713833	3.03649	0.154876	0.457708	Neutral
Un_maker_100966	1065.98	698.67	0.610019	5.62974	0.154948	0.45787	Neutral
Os09g0412700	5592.18	3716.71	0.589529	8.02263	0.154965	0.45787	Neutral
Os03g0235000	1156.8	760.706	0.605956	5.75136	0.154979	0.45787	Neutral
Os08g0299000	1719.61	1135.72	0.598655	6.32064	0.155072	0.45807	Neutral
Os02g0761700	1798.24	1188.82	0.59758	6.38648	0.155078	0.45807	Neutral
Os03g0787600	1818.71	2744.49	-0.593631	6.99526	0.15512	0.458145	Neutral
Os08g0428100	190.113	117.022	0.703016	3.14377	0.155239	0.458451	Neutral
Os06g0216800	121.526	198.962	-0.711957	3.19428	0.155389	0.458575	Neutral
Os05g0500700	22.0324	47.0945	-1.10126	1.09989	0.155393	0.458575	Neutral
Os10g0442400	21.6257	46.1344	-1.10126	1.09989	0.155393	0.458575	Neutral
Os02g0138900	47.7918	23.742	1.01753	1.16608	0.155393	0.458575	Neutral
Os03g0597450	47.3293	23.6234	1.01753	1.16608	0.155393	0.458575	Neutral
Os04g0583000	47.6456	23.7096	1.01753	1.16608	0.155393	0.458575	Neutral
Os08g0543051	45.9062	23.1439	1.01753	1.16608	0.155393	0.458575	Neutral
Os10g0498700	1905.59	2875.81	-0.593768	7.06226	0.155514	0.458887	Neutral
Os08g0345700	2301.57	3467.11	-0.591157	7.33254	0.155601	0.459095	Neutral
Os02g0209300	47.9837	86.8417	-0.857435	1.99064	0.155901	0.459729	Neutral
Os03g0439500	47.796	86.428	-0.857435	1.99064	0.155901	0.459729	Neutral
Os04g0548100	47.6019	86.0889	-0.857435	1.99064	0.155901	0.459729	Neutral
Os07g0187300	47.981	86.7953	-0.857435	1.99064	0.155901	0.459729	Neutral
Os11g0275500	47.9828	86.8003	-0.857435	1.99064	0.155901	0.459729	Neutral
Os03g0297000	1893.87	2855.91	-0.592572	7.05334	0.155912	0.459729	Neutral
Os03g0654800	729.151	1107.53	-0.603171	5.68561	0.155966	0.459842	Neutral
Os01g0246100	705.29	1074.72	-0.607787	5.64072	0.155985	0.459851	Neutral
Os03g0582200	1565.85	2363.95	-0.594283	6.77997	0.156061	0.460029	Neutral
Os01g0704400	566.619	866.452	-0.612828	5.33012	0.156123	0.460116	Neutral
Os11g0123400	566.781	866.676	-0.612828	5.33012	0.156123	0.460116	Neutral
Os02g0689900	517.217	792.177	-0.615225	5.19982	0.156181	0.46024	Neutral
Os03g0264400	1256.69	1899.22	-0.595831	6.4642	0.156269	0.460452	Neutral
Os06g0530300	183.892	291.851	-0.666801	3.75601	0.156335	0.460601	Neutral
Os08g0386700	298.619	189.571	0.656669	3.79463	0.15636	0.460625	Neutral
Os01g0248400	328.981	509.394	-0.631043	4.56169	0.156433	0.460748	Neutral
Os06g0563000	328.517	508.741	-0.631043	4.56169	0.156433	0.460748	Neutral
Os02g0498700	419.777	269.013	0.642658	4.28345	0.156486	0.460856	Neutral
Os06g0717100	994.629	1508.59	-0.600984	6.13141	0.156533	0.460948	Neutral
Os12g0123100	981.714	1487.65	-0.599684	6.11175	0.15655	0.460951	Neutral
Os07g0621300	785.287	1191.49	-0.601575	5.7914	0.15686	0.461817	Neutral
Os02g0204300	1183.24	1787.21	-0.595026	6.37696	0.156964	0.462076	Neutral
Os06g0638700	51.8572	92.9882	-0.844734	2.101	0.156981	0.462078	Neutral
Os12g0139400	2124.07	1408.05	0.593714	6.62792	0.157219	0.462731	Neutral
Os02g0200900	3380.44	5076.22	-0.586553	7.88392	0.157308	0.462946	Neutral
Os02g0580800	1628.54	2452.68	-0.590807	6.83442	0.157415	0.463212	Neutral
Os02g0124800	1861.48	1233.46	0.594142	6.43712	0.1575	0.463416	Neutral
Os08g0509100	1848.79	1224.24	0.595023	6.42671	0.157517	0.463417	Neutral
Os01g0129500	99.3932	56.3487	0.824236	2.20406	0.157821	0.46417	Neutral
Os12g0606100	99.8037	56.4642	0.824236	2.20406	0.157821	0.46417	Neutral
Os02g0657600	56.6074	98.4246	-0.800038	2.1832	0.157821	0.46417	Neutral
Os07g0232200	1049.07	1586.2	-0.596519	6.20483	0.157891	0.464328	Neutral
Os03g0122000	960.033	1452.54	-0.597435	6.07838	0.158133	0.464993	Neutral
Os06g0105600	657.658	997.559	-0.601178	5.53646	0.158268	0.465343	Neutral
Os03g0826400	367.833	565.352	-0.62031	4.71517	0.158328	0.465411	Neutral
Os10g0562100	1723.92	1142.72	0.593403	6.32634	0.158339	0.465411	Neutral
Os06g0210000	361.563	558.666	-0.62799	4.69432	0.158356	0.465411	Neutral
Os09g0565500	361.38	558.391	-0.62799	4.69432	0.158356	0.465411	Neutral
Os03g0746900	529.032	343.325	0.625328	4.62278	0.158476	0.465671	Neutral
Os01g0636600	60.685	104.999	-0.792896	2.28023	0.158477	0.465671	Neutral
Os04g0429100	326.905	504.852	-0.627268	4.55	0.158605	0.465999	Neutral
Os05g0426000	2810.97	1868.9	0.589144	7.03203	0.158751	0.466366	Neutral
Os02g0184100	1434.23	2161.14	-0.591572	6.65164	0.158765	0.466366	Neutral
Os03g0654500	302.813	469.373	-0.632517	4.44518	0.158778	0.466366	Neutral
Os01g0549400	534.438	815.422	-0.609677	5.24369	0.158886	0.466598	Neutral
Os07g0603500	289.905	450.777	-0.637092	4.38543	0.15889	0.466598	Neutral
Os02g0597300	64.6705	111.467	-0.786673	2.37116	0.158991	0.466847	Neutral
Os06g0130600	277.075	429.966	-0.634264	4.31842	0.159007	0.466848	Neutral
Os06g0499900	912.9	1380.73	-0.596987	6.00506	0.1591	0.467072	Neutral
Os01g0276400	255.287	394.697	-0.628898	4.19932	0.159217	0.467368	Neutral
Os02g0555200	69.5242	119.34	-0.781203	2.45669	0.159393	0.467801	Neutral
Os11g0295000	236.025	369.287	-0.646199	4.09677	0.159397	0.467801	Neutral
Os02g0566700	231.526	362.024	-0.645249	4.06986	0.159444	0.467858	Neutral
Os08g0435900	49472.4	73913.6	-0.579215	11.7495	0.159449	0.467858	Neutral
Os04g0663300	636.139	967.343	-0.604819	5.49063	0.159522	0.467905	Neutral
Os03g0415200	54.4171	26.0976	1.065	1.31719	0.15953	0.467905	Neutral
Os05g0568600	54.4718	26.0902	1.065	1.31719	0.15953	0.467905	Neutral
Os07g0501700	28.3887	53.8062	-0.927529	1.33388	0.15953	0.467905	Neutral
Os12g0152700	3464.83	5190.75	-0.583169	7.91741	0.159629	0.468125	Neutral
Os07g0139500	214.327	334.142	-0.641059	3.9569	0.159638	0.468125	Neutral
Os10g0567500	73.7622	126.198	-0.776357	2.53744	0.159708	0.468285	Neutral
Os03g0269000	413.34	633.229	-0.615602	4.87895	0.159805	0.468519	Neutral
Os03g0254900	1150.65	759.542	0.599582	5.74312	0.159847	0.468596	Neutral
Os03g0627300	190.493	301.364	-0.662235	3.80244	0.159892	0.468679	Neutral
Os03g0293400	78.2475	133.494	-0.772033	2.61392	0.159953	0.468765	Neutral
Os05g0445650	78.0903	133.213	-0.772033	2.61392	0.159953	0.468765	Neutral
Os06g0612900	181.795	287.278	-0.660601	3.73553	0.159995	0.46884	Neutral
Os05g0475300	1198.15	1805.58	-0.591691	6.39326	0.160092	0.469075	Neutral
Os04g0600100	84.3281	139.848	-0.730804	2.70018	0.160143	0.469128	Neutral
Os08g0116900	84.7594	140.571	-0.730804	2.70018	0.160143	0.469128	Neutral
Os05g0567400	1157.22	1745.07	-0.592674	6.34365	0.16026	0.469394	Neutral
Os03g0187100	532.165	810.596	-0.607239	5.23641	0.160285	0.469394	Neutral
Os03g0594400	88.7916	147.069	-0.72914	2.76869	0.160287	0.469394	Neutral
Os06g0183100	155.97	247.753	-0.668254	3.52205	0.160299	0.469394	Neutral
Os06g0600100	240.214	149.856	0.682173	3.4776	0.160346	0.469483	Neutral
Os08g0530500	233.735	145.188	0.688408	3.4367	0.16039	0.469566	Neutral
Os06g0239000	354.753	546.516	-0.623635	4.6658	0.160426	0.469594	Neutral
Un_maker_13963	226.807	142.681	0.671228	3.40344	0.160432	0.469594	Neutral
Os03g0769050	136.515	219.728	-0.687405	3.34519	0.160471	0.469659	Neutral
Os11g0661000	101.95	166.055	-0.704842	2.94456	0.160526	0.469744	Neutral
Os03g0164400	127.681	207.76	-0.703089	3.26229	0.160535	0.469744	Neutral
Os02g0664000	1859.81	1236.01	0.589736	6.4372	0.16056	0.469744	Neutral
Os08g0208700	110.174	179.422	-0.704166	3.05842	0.160578	0.469744	Neutral
Os03g0107900	185.754	114.671	0.698974	3.11307	0.160582	0.469744	Neutral
Os03g0100040	641.879	975.667	-0.604047	5.50474	0.160641	0.469871	Neutral
Os03g0324300	3114.26	4662.52	-0.582222	7.7632	0.160667	0.469898	Neutral
Un_maker_308212	776.082	1172.06	-0.59475	5.77139	0.160728	0.470013	Neutral
Os08g0427900	1475.25	2217.1	-0.587767	6.69003	0.160739	0.470013	Neutral
Os04g0448800	311.646	478.98	-0.620323	4.47807	0.161026	0.470804	Neutral
Os05g0480000	2639.54	1758.82	0.586042	6.94301	0.161153	0.471127	Neutral
Os07g0141400	25535.9	17114.7	0.577314	10.2172	0.161255	0.471378	Neutral
Os02g0326700	2547.67	3814.58	-0.582355	7.4739	0.161367	0.471659	Neutral
Os02g0317700	541.004	820.209	-0.600511	5.25551	0.161607	0.47227	Neutral
Os07g0161600	274.65	424.923	-0.629811	4.30457	0.161609	0.47227	Neutral
Os03g0175200	410.939	264.272	0.637906	4.25562	0.161773	0.4727	Neutral
Os01g0183800	1118.28	1681.97	-0.588934	6.29218	0.16181	0.47276	Neutral
Os07g0681000	759.457	1149.62	-0.598229	5.7411	0.161834	0.472783	Neutral
Os03g0669300	398.289	257.374	0.630422	4.21286	0.161944	0.473057	Neutral
Os09g0547300	1464.34	972.162	0.591209	6.09263	0.162	0.473171	Neutral
Os07g0516300	2327.26	3483.11	-0.581767	7.34307	0.162205	0.473722	Neutral
Os02g0831700	59.5014	30.3659	0.989089	1.48711	0.162312	0.473891	Neutral
Os05g0517900	60.9078	30.7705	0.989089	1.48711	0.162312	0.473891	Neutral
Os03g0379400	32.6667	60.7337	-0.898993	1.50412	0.162312	0.473891	Neutral
Os04g0667000	361.366	556.037	-0.621944	4.6907	0.162359	0.473978	Neutral
Os01g0260800	357.141	229.326	0.639756	4.0544	0.162513	0.474382	Neutral
Os09g0471900	220.32	342.79	-0.637814	3.99737	0.162723	0.474946	Neutral
Os05g0550300	551.93	836.74	-0.600435	5.28386	0.162848	0.47523	Neutral
Os12g0290600	1165.76	1754.26	-0.589634	6.35254	0.162853	0.47523	Neutral
Os08g0485700	739.774	1116.61	-0.594052	5.7013	0.163038	0.475684	Neutral
Os01g0520600	207.728	324.636	-0.644499	3.91526	0.163059	0.475684	Neutral
Os11g0628000	204.583	320.367	-0.644499	3.91526	0.163059	0.475684	Neutral
Os04g0492100	1693.71	1126.39	0.588636	6.30275	0.163127	0.475834	Neutral
Os11g0302700	317.901	487.999	-0.618465	4.50639	0.163212	0.476034	Neutral
Os03g0610650	1083.88	717.59	0.595158	5.6587	0.163276	0.47609	Neutral
Os03g0748000	2547.95	3807.95	-0.579703	7.47231	0.16328	0.47609	Neutral
Os03g0784000	519.063	789.4	-0.604944	5.19964	0.163281	0.47609	Neutral
Os01g0322800	514.777	782.446	-0.604153	5.18717	0.163346	0.476234	Neutral
Os06g0523400	192.695	303.76	-0.657087	3.81537	0.163422	0.476407	Neutral
Os12g0572400	298.749	460.406	-0.624273	4.41971	0.163611	0.476891	Neutral
Os08g0532200	2917.42	4356.46	-0.578462	7.66688	0.163622	0.476891	Neutral
Os05g0417600	395.465	604.407	-0.611977	4.81556	0.163695	0.477056	Neutral
Os10g0178101	289.53	447.926	-0.629602	4.38094	0.163826	0.477391	Neutral
Os05g0548100	387.438	591.255	-0.61004	4.78279	0.163871	0.477472	Neutral
Os04g0479500	285.637	441.52	-0.62857	4.35888	0.163938	0.477619	Neutral
Os02g0650500	175.382	275.712	-0.653174	3.67958	0.163954	0.477619	Neutral
Os04g0394300	1189.6	1784.7	-0.58525	6.37898	0.164014	0.477746	Neutral
Os04g0615200	281.09	434.201	-0.627506	4.33647	0.164052	0.477807	Neutral
Os08g0188000	270.354	170.829	0.663861	3.65202	0.164096	0.477887	Neutral
Os07g0580500	277.104	427.675	-0.626407	4.31372	0.16417	0.478052	Neutral
Os09g0460300	67.3654	35.4401	0.930599	1.6391	0.164205	0.478108	Neutral
Os08g0247600	419.721	271.329	0.63018	4.28824	0.16429	0.478215	Neutral
Os04g0680400	895.679	1345.81	-0.587509	5.97188	0.164291	0.478215	Neutral
Os05g0414501	823.788	544.499	0.597986	5.26495	0.164327	0.478215	Neutral
Os01g0911000	268.372	413.542	-0.624102	4.26709	0.164414	0.478215	Neutral
Os01g0923300	1388.54	2081.34	-0.583978	6.60077	0.164429	0.478215	Neutral
Os01g0721800	14.8718	33.7995	-1.19576	0.711936	0.164491	0.478215	Neutral
Os02g0113200	15.2678	34.6702	-1.19576	0.711936	0.164491	0.478215	Neutral
Os06g0104200	15.0908	34.2729	-1.19576	0.711936	0.164491	0.478215	Neutral
Os10g0114500	15.5327	35.3603	-1.19576	0.711936	0.164491	0.478215	Neutral
Os10g0548600	15.528	35.4429	-1.19576	0.711936	0.164491	0.478215	Neutral
Os11g0463600	15.5425	35.4254	-1.19576	0.711936	0.164491	0.478215	Neutral
Os03g0645250	37.1317	16.7498	1.1553	0.803972	0.164491	0.478215	Neutral
Os04g0590900	36.6356	16.6653	1.1553	0.803972	0.164491	0.478215	Neutral
Os04g0644700	37.1092	16.7502	1.1553	0.803972	0.164491	0.478215	Neutral
Os08g0537001	33.1998	15.5341	1.1553	0.803972	0.164491	0.478215	Neutral
Os12g0443500	153.906	243.238	-0.660946	3.49793	0.164702	0.47878	Neutral
Os09g0518700	512.907	778.187	-0.601588	5.1796	0.164854	0.479152	Neutral
Os03g0254400	149.303	235.811	-0.659914	3.45698	0.164864	0.479152	Neutral
Os07g0656900	337.62	516.391	-0.613307	4.58817	0.164984	0.479454	Neutral
Os03g0217000	2292.62	3422.33	-0.578001	7.31923	0.165008	0.479475	Neutral
Os01g0143100	244.488	380.695	-0.639179	4.14384	0.165084	0.479599	Neutral
Os05g0147200	244.615	380.878	-0.639179	4.14384	0.165084	0.479599	Neutral
Os03g0728600	140.825	222.051	-0.657656	3.37143	0.165197	0.47988	Neutral
Os06g0563250	134.475	215.259	-0.679454	3.3179	0.16537	0.480332	Neutral
Os01g0155500	713.436	1074.05	-0.5902	5.6477	0.165481	0.480551	Neutral
Os08g0524400	73.9453	40.1002	0.884112	1.77659	0.165497	0.480551	Neutral
Os05g0479800	41.3025	74.7388	-0.85888	1.79416	0.165497	0.480551	Neutral
Os01g0586600	359.252	231.645	0.633838	4.06524	0.165534	0.480551	Neutral
Os12g0490050	129.638	209.798	-0.694992	3.28106	0.165545	0.480551	Neutral
Un_maker_118235	204.756	128.775	0.680172	3.28872	0.165545	0.480551	Neutral
Os08g0451000	316.012	483.713	-0.61444	4.49425	0.16559	0.480631	Neutral
Os03g0295400	475.598	310.897	0.614402	4.4735	0.16572	0.480924	Neutral
Os07g0626200	201.497	126.554	0.671854	3.23271	0.165724	0.480924	Neutral
Os11g0655800	457.737	694.932	-0.602169	5.02024	0.165915	0.48143	Neutral
Os03g0296800	2102.25	1404.3	0.582273	6.61628	0.166004	0.48164	Neutral
Os06g0702800	819.735	1233.33	-0.589397	5.84607	0.166047	0.481715	Neutral
Os09g0473300	376.483	572.367	-0.604549	4.73899	0.166088	0.481738	Neutral
Os07g0121200	187.952	117.018	0.686552	3.13382	0.166088	0.481738	Neutral
Os03g0263700	1434.03	955.797	0.585544	6.06485	0.166164	0.48191	Neutral
Os03g0344300	445.693	677.493	-0.60432	4.98042	0.166217	0.482016	Neutral
Os06g0319600	729.05	1098.05	-0.590948	5.67829	0.166328	0.482274	Neutral
Os03g0251700	80.3721	44.7878	0.846259	1.90211	0.166374	0.482274	Neutral
Os04g0669600	45.794	82.0671	-0.844243	1.91991	0.166374	0.482274	Neutral
Os06g0692700	45.1345	80.9224	-0.844243	1.91991	0.166374	0.482274	Neutral
Os12g0574900	436.825	663.18	-0.602442	4.95122	0.166429	0.482385	Neutral
Os02g0727700	108.478	175.468	-0.694754	3.02506	0.166457	0.482419	Neutral
Os02g0590800	765.543	504.849	0.601222	5.15839	0.166482	0.482442	Neutral
Os06g0245700	923.627	1387.62	-0.587303	6.01619	0.166536	0.48255	Neutral
Os05g0110600	502.081	759.481	-0.597264	5.14646	0.166578	0.482623	Neutral
Os03g0410100	99.2486	160.579	-0.69463	2.90844	0.166821	0.483277	Neutral
Os09g0490200	197.109	306.235	-0.636117	3.83435	0.16695	0.483475	Neutral
Os02g0696650	50.0891	89.0148	-0.832024	2.03559	0.166956	0.483475	Neutral
Os07g0137500	49.4551	87.9361	-0.832024	2.03559	0.166956	0.483475	Neutral
Os08g0412600	49.9588	88.7759	-0.832024	2.03559	0.166956	0.483475	Neutral
Os02g0768200	809.013	1217.11	-0.5893	5.82694	0.167161	0.484021	Neutral
Os08g0113501	86.8934	142.835	-0.718197	2.72782	0.167316	0.484421	Neutral
Os04g0592500	186.038	291.837	-0.649953	3.76249	0.167364	0.484509	Neutral
Os01g0655800	2539.23	3779.83	-0.57395	7.46397	0.167504	0.484745	Neutral
Os04g0421800	977.727	1464.76	-0.583228	6.09555	0.167522	0.484745	Neutral
Os01g0733500	102.06	58.7998	0.79657	2.24273	0.167547	0.484745	Neutral
Os11g0140100	76.0664	128.787	-0.761107	2.56836	0.167566	0.484745	Neutral
Os03g0790500	126.723	77.0385	0.724952	2.5798	0.167566	0.484745	Neutral
Os05g0541000	127.246	77.2542	0.724952	2.5798	0.167566	0.484745	Neutral
Os10g0542100	127.952	77.4214	0.724952	2.5798	0.167566	0.484745	Neutral
Os04g0380300	181.83	284.999	-0.648835	3.72848	0.167581	0.484745	Neutral
Os06g0543200	71.6429	121.604	-0.764935	2.48937	0.167646	0.484745	Neutral
Os12g0488600	70.5268	119.875	-0.764935	2.48937	0.167646	0.484745	Neutral
Os02g0727100	107.67	63.2094	0.775079	2.33466	0.167655	0.484745	Neutral
Os03g0148400	67.431	114.801	-0.769242	2.4058	0.167681	0.484745	Neutral
Os08g0300700	67.3663	114.68	-0.769242	2.4058	0.167681	0.484745	Neutral
Os03g0760300	114.109	67.856	0.756279	2.42109	0.167681	0.484745	Neutral
Os09g0473650	251.144	390.284	-0.63637	4.17945	0.167758	0.484871	Neutral
Os12g0299150	252.682	389.418	-0.624	4.18427	0.167758	0.484871	Neutral
Os06g0234200	246.847	383.319	-0.6353	4.15405	0.167948	0.485366	Neutral
Os04g0440100	1068.62	1598	-0.580582	6.22174	0.167963	0.485366	Neutral
Os01g0612900	1037.69	689.239	0.590899	5.59894	0.168063	0.485604	Neutral
Os09g0498000	242.468	376.231	-0.63419	4.1282	0.168143	0.485787	Neutral
Os03g0344100	1414.57	2111.81	-0.57816	6.62395	0.168184	0.485856	Neutral
Os08g0472600	681.426	1025.57	-0.589892	5.58073	0.168229	0.48594	Neutral
Os06g0176200	370.224	563.358	-0.605884	4.71493	0.168312	0.486131	Neutral
Os05g0176000	612.366	922.987	-0.592051	5.42828	0.168404	0.486347	Neutral
Os04g0499800	363.48	555.972	-0.613337	4.69408	0.168461	0.486461	Neutral
Os05g0287800	424.022	644.727	-0.60471	4.90941	0.168498	0.486522	Neutral
Os09g0477900	358.793	548.468	-0.61231	4.67635	0.168612	0.486801	Neutral
Os08g0516000	354.958	542.141	-0.611257	4.65839	0.168767	0.487152	Neutral
Os04g0563100	415.485	630.872	-0.602743	4.87873	0.168768	0.487152	Neutral
Os05g0155100	1241.49	827.291	0.585915	5.85764	0.168807	0.487217	Neutral
Os01g0208700	1822.58	1219.45	0.58015	6.4123	0.168961	0.487612	Neutral
Os05g0481400	244.444	154.492	0.663594	3.50971	0.169054	0.487784	Neutral
Os08g0320100	243.682	154.177	0.663594	3.50971	0.169054	0.487784	Neutral
Os05g0323800	2385.58	1600.54	0.575951	6.80075	0.169148	0.488006	Neutral
Os02g0624400	237.284	149.547	0.669132	3.46972	0.169332	0.488487	Neutral
Os04g0103300	1775.88	2644.63	-0.574568	6.94919	0.169556	0.489086	Neutral
Os07g0120800	445.393	674.751	-0.599339	4.97744	0.169659	0.489331	Neutral
Os05g0437200	750.526	497.89	0.592585	5.13319	0.169782	0.489639	Neutral
Os03g0417900	549.627	827.18	-0.589896	5.27193	0.169877	0.489862	Neutral
Os09g0326900	979.486	651.948	0.587815	5.51711	0.17001	0.490197	Neutral
Os05g0435700	264.166	404.374	-0.614581	4.23825	0.170118	0.490459	Neutral
Os06g0617800	486.74	320.374	0.604093	4.50956	0.170148	0.490498	Neutral
Os01g0909200	530.023	801.285	-0.596391	5.22408	0.17036	0.490785	Neutral
Os02g0755600	557.006	366.608	0.605006	4.7045	0.170467	0.490785	Neutral
Os03g0377300	311.595	474.243	-0.606188	4.46964	0.170539	0.490785	Neutral
Os10g0569000	2214.76	3289.18	-0.570595	7.26504	0.170655	0.490785	Neutral
Os03g0353600	19.7514	42.0916	-1.10016	0.966101	0.170684	0.490785	Neutral
Os09g0268300	19.141	40.8178	-1.10016	0.966101	0.170684	0.490785	Neutral
Os09g0514300	19.8699	42.4379	-1.10016	0.966101	0.170684	0.490785	Neutral
Os11g0524300	42.2408	21.0443	1.03098	1.0409	0.170684	0.490785	Neutral
Os11g0701500	41.1584	20.6558	1.03098	1.0409	0.170684	0.490785	Neutral
Os01g0962200	776.602	1163.42	-0.583211	5.7645	0.170737	0.490785	Neutral
Os03g0349000	620.946	932.232	-0.586343	5.44501	0.17075	0.490785	Neutral
Os02g0511400	9.03594	25.9483	-1.54025	0.259113	0.17087	0.490785	Neutral
Os04g0179700	9.03995	25.9713	-1.54025	0.259113	0.17087	0.490785	Neutral
Os05g0551350	9.0367	25.9525	-1.54025	0.259113	0.17087	0.490785	Neutral
Os06g0127900	9.03975	26.0954	-1.54025	0.259113	0.17087	0.490785	Neutral
Os10g0426450	8.96072	25.6429	-1.54025	0.259113	0.17087	0.490785	Neutral
Os12g0207000	8.98197	26.041	-1.54025	0.259113	0.17087	0.490785	Neutral
Un_maker_146460	8.96099	25.6438	-1.54025	0.259113	0.17087	0.490785	Neutral
Os01g0174300	23.0532	9.51979	1.32243	0.245915	0.17087	0.490785	Neutral
Os01g0289100	19.8113	8.47081	1.32243	0.245915	0.17087	0.490785	Neutral
Os01g0627800	24.05	9.73233	1.32243	0.245915	0.17087	0.490785	Neutral
Os01g0914000	24.1881	9.72738	1.32243	0.245915	0.17087	0.490785	Neutral
Os02g0172000	24.1495	9.67378	1.32243	0.245915	0.17087	0.490785	Neutral
Os02g0548700	24.1852	9.72876	1.32243	0.245915	0.17087	0.490785	Neutral
Os02g0667050	23.9911	9.72578	1.32243	0.245915	0.17087	0.490785	Neutral
Os02g0793400	23.5644	9.64605	1.32243	0.245915	0.17087	0.490785	Neutral
Os03g0389501	24.1523	9.73533	1.32243	0.245915	0.17087	0.490785	Neutral
Os03g0790551	23.9791	9.72422	1.32243	0.245915	0.17087	0.490785	Neutral
Os06g0338200	24.0763	9.73447	1.32243	0.245915	0.17087	0.490785	Neutral
Os07g0127500	18.69	8.05204	1.32243	0.245915	0.17087	0.490785	Neutral
Os11g0297800	24.1388	9.7361	1.32243	0.245915	0.17087	0.490785	Neutral
Un_maker_23826	23.9314	9.71737	1.32243	0.245915	0.17087	0.490785	Neutral
Un_maker_266313	23.5032	9.63217	1.32243	0.245915	0.17087	0.490785	Neutral
Un_maker_39680	22.355	9.32182	1.32243	0.245915	0.17087	0.490785	Neutral
Un_maker_64554	23.8927	9.71124	1.32243	0.245915	0.17087	0.490785	Neutral
Os02g0789700	124.695	201.239	-0.686809	3.25252	0.170881	0.490785	Neutral
Os03g0181600	127.852	205.693	-0.686809	3.25252	0.170881	0.490785	Neutral
Os04g0655600	1829.66	2719	-0.571512	6.99056	0.170896	0.490785	Neutral
Os10g0103800	461.008	301.76	0.611795	4.42842	0.170949	0.490889	Neutral
Os04g0450400	294.134	189.509	0.635628	3.78197	0.171042	0.491107	Neutral
Os01g0691600	1049.17	1567.64	-0.579423	6.1946	0.171235	0.491611	Neutral
Os05g0393400	1083.38	1616.18	-0.577061	6.23987	0.171474	0.492248	Neutral
Os12g0555200	363.689	236.349	0.622282	4.0867	0.171567	0.492465	Neutral
Os01g0940700	4245.01	2864.13	0.567832	7.63412	0.171604	0.492522	Neutral
Os02g0219900	5912.84	8745.99	-0.564768	8.67697	0.171781	0.492981	Neutral
Os03g0344900	2008.63	2982.27	-0.570165	7.12454	0.171888	0.493239	Neutral
Os06g0701600	184.163	114.867	0.682126	3.1029	0.171958	0.493368	Neutral
Os03g0397300	175.422	273.441	-0.640908	3.67226	0.171976	0.493368	Neutral
Os03g0263800	1916.16	1287.45	0.573928	6.48634	0.171988	0.493368	Neutral
Os09g0541900	718.305	1074.78	-0.581486	5.65118	0.172001	0.493368	Neutral
Os05g0143550	1751.28	1175.09	0.576027	6.35652	0.172244	0.494015	Neutral
Os06g0690600	110.686	177.884	-0.685337	3.04717	0.172343	0.494249	Neutral
Os02g0817700	7065.98	10442.5	-0.563513	8.93304	0.172409	0.49439	Neutral
Os11g0267000	767.464	509.414	0.592	5.16606	0.172485	0.494559	Neutral
Os01g0766600	789.544	1179.73	-0.57944	5.78606	0.172503	0.49456	Neutral
Os05g0255600	878.295	1312.99	-0.58016	5.93944	0.172555	0.49466	Neutral
Os10g0503200	412.883	268.851	0.620189	4.26992	0.172578	0.494676	Neutral
Os08g0508800	363.646	553.876	-0.607266	4.69045	0.172671	0.494894	Neutral
Os02g0550600	590.684	887.869	-0.588092	5.37431	0.172851	0.49536	Neutral
Os11g0296500	313.816	476.661	-0.603298	4.47779	0.172879	0.49539	Neutral
Os05g0382900	586.158	880.586	-0.587263	5.36327	0.172985	0.495605	Neutral
Os02g0636400	214.399	331.916	-0.630943	3.95086	0.173005	0.495605	Neutral
Os08g0165901	162.614	255.02	-0.649683	3.56863	0.173023	0.495605	Neutral
Os08g0549900	162.195	254.386	-0.649683	3.56863	0.173023	0.495605	Neutral
Os07g0252000	402.509	609.848	-0.599628	4.83144	0.173041	0.495607	Neutral
Os02g0626100	1998.86	1343.7	0.573009	6.54712	0.173092	0.495656	Neutral
Os08g0535800	6193.83	9149.92	-0.562919	8.74285	0.173092	0.495656	Neutral
Os02g0244700	581.028	872.518	-0.586422	5.35214	0.17312	0.495687	Neutral
Os03g0662000	97.4807	156.496	-0.683889	2.87139	0.173581	0.496958	Neutral
Os01g0940600	870.655	1299.8	-0.577967	5.92748	0.173621	0.497022	Neutral
Os09g0280300	253.326	387.983	-0.615342	4.17911	0.173668	0.497106	Neutral
Os07g0671700	783.087	1168.09	-0.576991	5.77274	0.173686	0.49711	Neutral
Os07g0491600	607.956	911.19	-0.583905	5.41324	0.173716	0.497147	Neutral
Os04g0252400	153.617	240.475	-0.647023	3.48963	0.173793	0.497317	Neutral
Os10g0565100	469.615	708.053	-0.592555	5.04789	0.173933	0.497667	Neutral
Os12g0597000	381.023	575.015	-0.593947	4.74902	0.174042	0.49793	Neutral
Os03g0356652	700.757	465.173	0.59171	5.03537	0.174109	0.498071	Neutral
Os03g0223400	569.22	376.528	0.596415	4.73529	0.174256	0.498175	Neutral
Os03g0300200	242.491	373.932	-0.625208	4.12283	0.174265	0.498175	Neutral
Os06g0492750	24.0937	49.1596	-1.03542	1.18218	0.174279	0.498175	Neutral
Os11g0482100	24.1547	49.3047	-1.03542	1.18218	0.174279	0.498175	Neutral
Os12g0610250	23.967	48.8884	-1.03542	1.18218	0.174279	0.498175	Neutral
Os05g0151700	50.1277	26.0969	0.94535	1.24434	0.174279	0.498175	Neutral
Os07g0243200	50.1148	26.0977	0.94535	1.24434	0.174279	0.498175	Neutral
Os01g0665300	1219.99	1815.23	-0.573333	6.40803	0.174283	0.498175	Neutral
Os08g0158900	197.167	303.991	-0.625072	3.82777	0.174348	0.498311	Neutral
Os08g0233300	542.672	812.534	-0.582375	5.25041	0.174441	0.498513	Neutral
Os09g0531900	143.105	86.8401	0.721874	2.73601	0.174471	0.498513	Neutral
Os11g0116400	88.7108	144.624	-0.7061	2.75494	0.174471	0.498513	Neutral
Os07g0189800	1658.74	2459.6	-0.56835	6.84752	0.174556	0.49867	Neutral
Os03g0695700	579.607	868.823	-0.58406	5.34539	0.174571	0.49867	Neutral
Os04g0278000	238.189	366.959	-0.623886	4.09641	0.174578	0.49867	Neutral
Os02g0693500	1478.82	992.896	0.575177	6.1138	0.174618	0.49867	Neutral
Os04g0616100	144.673	226.048	-0.64404	3.40605	0.17463	0.49867	Neutral
Os06g0603400	145.201	226.804	-0.64404	3.40605	0.17463	0.49867	Neutral
Os01g0973300	324.692	493.104	-0.603077	4.52605	0.1747	0.498817	Neutral
Os06g0558766	190.701	297.016	-0.639714	3.78896	0.174716	0.498817	Neutral
Os01g0948600	1185.51	1759.33	-0.569585	6.36439	0.17488	0.499235	Neutral
Os03g0284800	84.5497	137.867	-0.706605	2.68577	0.174932	0.499295	Neutral
Os05g0531000	5582.97	3781.83	0.562129	8.03138	0.174936	0.499295	Neutral
Os02g0782600	848.052	1263.98	-0.57584	5.88644	0.17513	0.499801	Neutral
Os12g0276100	1327.38	1970.77	-0.570128	6.52833	0.175172	0.499872	Neutral
Os02g0181800	1256.65	843.648	0.575159	5.87933	0.175238	0.499999	Neutral
Os11g0198100	272.777	415.998	-0.609164	4.28099	0.175252	0.499999	Neutral
Os03g0695600	1719.7	1156.77	0.572189	6.33118	0.175352	0.500235	Neutral
Os05g0241000	352.816	535.165	-0.601307	4.64372	0.175402	0.500321	Neutral
Os04g0405000	596.432	891.559	-0.579903	5.38511	0.175417	0.500321	Neutral
Os12g0106600	434.802	654.034	-0.589142	4.93619	0.175438	0.500333	Neutral
Os01g0629400	1944.37	1310.86	0.568997	6.50927	0.175456	0.500333	Neutral
Os09g0309700	311.644	471.979	-0.599067	4.4654	0.175485	0.500368	Neutral
Os07g0620300	791.706	1179.73	-0.575494	5.78764	0.175533	0.50045	Neutral
Os02g0608400	1068.61	1586.31	-0.57	6.21543	0.175549	0.50045	Neutral
Os01g0276600	73.9408	124.221	-0.74945	2.52131	0.175871	0.501069	Neutral
Os04g0627200	73.7001	123.773	-0.74945	2.52131	0.175871	0.501069	Neutral
Os06g0570900	72.9001	122.552	-0.74945	2.52131	0.175871	0.501069	Neutral
Os10g0145200	73.5467	123.532	-0.74945	2.52131	0.175871	0.501069	Neutral
Os12g0108500	73.864	124.045	-0.74945	2.52131	0.175871	0.501069	Neutral
Os03g0605300	123.389	75.0912	0.719541	2.53416	0.175871	0.501069	Neutral
Os02g0782100	620.936	927.549	-0.579095	5.44069	0.175919	0.501156	Neutral
Os01g0874700	774.568	1154.26	-0.575602	5.75596	0.176013	0.501321	Neutral
Os02g0827900	129.873	207.818	-0.678894	3.27142	0.176029	0.501321	Neutral
Os03g0229575	130.036	208.066	-0.678894	3.27142	0.176029	0.501321	Neutral
Os07g0661900	458.682	689.199	-0.587578	5.01154	0.176118	0.501526	Neutral
Os01g0766200	845.685	1259.04	-0.574182	5.88179	0.176156	0.501583	Neutral
Os04g0397500	259.37	394.38	-0.604677	4.20882	0.17619	0.501632	Neutral
Os10g0343200	415.447	628.484	-0.597392	4.87554	0.176285	0.501845	Neutral
Os04g0347800	56.1718	28.3488	0.997063	1.38785	0.176352	0.501845	Neutral
Os08g0198300	55.2811	28.0678	0.997063	1.38785	0.176352	0.501845	Neutral
Os11g0107600	56.3457	28.3933	0.997063	1.38785	0.176352	0.501845	Neutral
Os11g0144900	30.4766	56.02	-0.882721	1.40413	0.176352	0.501845	Neutral
Os04g0601800	3929.34	5792.84	-0.559971	8.08508	0.176436	0.502034	Neutral
Os07g0181500	389.687	255.046	0.611896	4.18876	0.176523	0.50222	Neutral
Os09g0484300	489.022	733.67	-0.585388	5.10184	0.176536	0.50222	Neutral
Os01g0694300	828.139	1230.68	-0.571521	5.8505	0.17662	0.502409	Neutral
Os03g0174600	369.991	558.35	-0.593868	4.70777	0.176724	0.502654	Neutral
Os01g0236800	1111.12	745.253	0.57681	5.70275	0.176776	0.502713	Neutral
Os04g0425100	65.0163	109.701	-0.756376	2.35306	0.176797	0.502713	Neutral
Os06g0476900	109.409	65.3652	0.751336	2.37004	0.176797	0.502713	Neutral
Os12g0617100	248.847	383.087	-0.622714	4.15896	0.176866	0.502859	Neutral
Os02g0195300	588.607	880.984	-0.581952	5.36538	0.177027	0.503267	Neutral
Os01g0960300	771.905	1148.91	-0.573785	5.75086	0.177141	0.503542	Neutral
Os08g0327400	244.805	376.527	-0.621381	4.1332	0.17722	0.503699	Neutral
Os02g0698100	103.908	61.0747	0.770543	2.2804	0.177231	0.503699	Neutral
Os11g0303400	164.433	256.832	-0.643768	3.58383	0.177251	0.503705	Neutral
Os06g0127500	1241.72	834.384	0.573745	5.86248	0.177434	0.504153	Neutral
Os02g0160250	34.8061	63.0447	-0.86086	1.56672	0.177496	0.504153	Neutral
Os03g0375933	34.7968	63.028	-0.86086	1.56672	0.177496	0.504153	Neutral
Os07g0239600	34.4725	62.4708	-0.86086	1.56672	0.177496	0.504153	Neutral
Os07g0554600	34.4425	62.4205	-0.86086	1.56672	0.177496	0.504153	Neutral
Os02g0445700	465.127	698.485	-0.586741	5.03117	0.17755	0.504206	Neutral
Os09g0553600	465.192	698.573	-0.586741	5.03117	0.17755	0.504206	Neutral
Os01g0225200	240.187	369.06	-0.619998	4.10697	0.177586	0.50426	Neutral
Os07g0182200	116.956	186.884	-0.676965	3.12229	0.177629	0.504281	Neutral
Os11g0639000	116.888	186.783	-0.676965	3.12229	0.177629	0.504281	Neutral
Os12g0225100	2277.16	3358.84	-0.560724	7.29938	0.178018	0.505291	Neutral
Os07g0551400	68.7803	37.5565	0.883822	1.69592	0.178055	0.505291	Neutral
Un_maker_155969	68.9853	37.6261	0.883822	1.69592	0.178055	0.505291	Neutral
Os03g0435200	38.9378	69.7274	-0.843589	1.71285	0.178055	0.505291	Neutral
Os03g0675700	491.124	735.923	-0.583608	5.1071	0.178091	0.505311	Neutral
Os02g0644700	597.19	890.233	-0.576122	5.38286	0.178152	0.505311	Neutral
Os09g0487700	306.8	466.596	-0.60488	4.4489	0.178163	0.505311	Neutral
Os02g0149800	3246.28	2200.89	0.560843	7.25039	0.178171	0.505311	Neutral
Os05g0490500	47.9878	84.4832	-0.818037	1.96708	0.178175	0.505311	Neutral
Os07g0439000	47.9774	84.4536	-0.818037	1.96708	0.178175	0.505311	Neutral
Os01g0591000	76.0353	42.4502	0.843876	1.82834	0.178238	0.505311	Neutral
Os03g0790700	42.9921	76.3012	-0.829599	1.84555	0.178238	0.505311	Neutral
Os07g0554900	42.9295	76.2001	-0.829599	1.84555	0.178238	0.505311	Neutral
Un_maker_125736	43.4323	77.0314	-0.829599	1.84555	0.178238	0.505311	Neutral
Os08g0128300	557.917	833.701	-0.579536	5.28816	0.17826	0.505325	Neutral
Os04g0182200	486.05	727.922	-0.582567	5.09381	0.1783	0.50534	Neutral
Os04g0452400	486.886	729.037	-0.582567	5.09381	0.1783	0.50534	Neutral
Os03g0711700	231.634	355.183	-0.617074	4.05303	0.178356	0.505448	Neutral
Os12g0283800	936.425	1392.07	-0.572026	6.02714	0.178466	0.505688	Neutral
Os02g0161000	376.409	567.598	-0.592729	4.73195	0.178476	0.505688	Neutral
Os11g0433200	1423.42	2105.09	-0.56457	6.62463	0.178497	0.505697	Neutral
Os08g0500100	1520.47	2244.88	-0.562149	6.7184	0.178617	0.505988	Neutral
Os06g0104400	443.773	666.171	-0.586256	4.96268	0.178664	0.506072	Neutral
Os03g0128200	151.596	236.012	-0.639194	3.46496	0.178777	0.506319	Neutral
Os04g0542900	510.679	764.082	-0.581463	5.16154	0.178787	0.506319	Neutral
Os07g0452700	471.826	708.124	-0.585926	5.05053	0.178953	0.506741	Neutral
Os01g0578000	261.686	396.927	-0.601223	4.21858	0.178994	0.506807	Neutral
Os03g0267700	365.746	553.788	-0.59871	4.69383	0.179026	0.506846	Neutral
Os01g0231700	1499.15	1011.95	0.567135	6.1358	0.179189	0.50726	Neutral
Os04g0506100	228.991	145.023	0.661473	3.42043	0.179332	0.507614	Neutral
Os01g0835900	1205.01	1782.74	-0.56512	6.38517	0.17939	0.507728	Neutral
Os07g0584900	733.566	1091.31	-0.573179	5.6762	0.17944	0.507819	Neutral
Os11g0425600	1626.05	1098.09	0.566729	6.25342	0.179504	0.507949	Neutral
Os01g0898900	335.58	217.662	0.625087	3.9713	0.179615	0.508127	Neutral
Os03g0669000	218.815	334.395	-0.612241	3.96814	0.179615	0.508127	Neutral
Os07g0582400	11779.4	8024.25	0.553913	9.1109	0.179619	0.508127	Neutral
Os07g0479300	3337.13	4907.96	-0.556522	7.84743	0.179641	0.508137	Neutral
Os03g0694700	489.102	731.449	-0.580788	5.0991	0.179868	0.50873	Neutral
Os03g0825800	99.61	158.788	-0.673606	2.89596	0.180146	0.509467	Neutral
Os02g0128300	281.387	427.621	-0.604062	4.32249	0.180213	0.509605	Neutral
Os05g0513100	215.867	137.948	0.648926	3.34318	0.180523	0.510433	Neutral
Os02g0739000	2047.84	3015.35	-0.558212	7.14506	0.180544	0.510441	Neutral
Os02g0556100	992.448	668.289	0.571058	5.54265	0.180607	0.51057	Neutral
Os11g0148300	406.68	611.975	-0.589723	4.84085	0.180698	0.510776	Neutral
Os01g0927400	153.797	93.8207	0.714903	2.83992	0.180855	0.511171	Neutral
Os08g0215200	272.21	412.888	-0.601042	4.27616	0.180979	0.511471	Neutral
Os07g0577500	238.013	364.374	-0.614675	4.09092	0.181023	0.511543	Neutral
Os11g0147000	464.303	695.063	-0.581909	5.02829	0.181053	0.511579	Neutral
Os07g0608700	4892.54	7179.15	-0.553245	8.39687	0.181075	0.511591	Neutral
Os06g0354500	1695.73	2497.28	-0.558482	6.87322	0.181096	0.511599	Neutral
Os04g0577500	132.284	210.539	-0.671197	3.29008	0.181163	0.511738	Neutral
Os01g0264700	1518.34	1028.2	0.562618	6.15616	0.181276	0.511962	Neutral
Os07g0675000	2850.45	4188.36	-0.555202	7.61951	0.181278	0.511962	Neutral
Os08g0100500	363.576	549.107	-0.595046	4.68317	0.181382	0.512206	Neutral
Os07g0573300	897.732	1329.31	-0.566394	5.96276	0.181429	0.512254	Neutral
Os01g0974300	491.193	733.685	-0.579022	5.10438	0.181435	0.512254	Neutral
Os05g0194600	452.083	677.369	-0.583475	4.98869	0.18182	0.513282	Neutral
Os09g0465800	127.974	203.557	-0.670344	3.24268	0.181834	0.513282	Neutral
Os04g0619700	482.596	719.743	-0.576833	5.07761	0.181925	0.51343	Neutral
Os03g0785300	666.058	987.897	-0.568752	5.53589	0.181954	0.51343	Neutral
Os08g0338700	1064.22	1572.2	-0.563048	6.20546	0.181958	0.51343	Neutral
Os11g0592200	1570.47	1063.33	0.562757	6.20443	0.181958	0.51343	Neutral
Os08g0520100	162.418	252.377	-0.636401	3.56073	0.182066	0.513683	Neutral
Os09g0362500	932.098	1380.39	-0.566552	6.01723	0.1822	0.514012	Neutral
Os12g0263200	527.751	350.709	0.590308	4.63062	0.182357	0.514372	Neutral
Os05g0553800	86.8582	140.44	-0.694398	2.71368	0.182381	0.514372	Neutral
Os10g0364700	564.813	841.267	-0.574934	5.30201	0.182381	0.514372	Neutral
Os03g0207900	287.991	437.134	-0.602354	4.354	0.182428	0.514455	Neutral
Os11g0311300	123.632	196.522	-0.669431	3.19368	0.18254	0.514643	Neutral
Os06g0340301	194.602	124.082	0.651522	3.19432	0.18254	0.514643	Neutral
Os03g0146000	791.735	530.639	0.577677	5.21544	0.182554	0.514643	Neutral
Os01g0641000	318.281	479.203	-0.590603	4.4898	0.182582	0.514643	Neutral
Os03g0356414	190.702	294.683	-0.62832	3.78217	0.182589	0.514643	Neutral
Os11g0146700	560.351	834.069	-0.573957	5.2904	0.182603	0.514643	Neutral
Os09g0567400	1873.08	1271.17	0.559435	6.45932	0.182789	0.515117	Neutral
Os11g0131100	219.282	334.436	-0.608091	3.97968	0.182912	0.515327	Neutral
Os01g0660900	1169.91	1723.68	-0.559104	6.33967	0.18309	0.515327	Neutral
Os02g0778200	2549.72	3742.04	-0.553483	7.45791	0.183122	0.515327	Neutral
Os11g0271100	80.1422	133.054	-0.732645	2.62826	0.1832	0.515327	Neutral
Os07g0418000	82.3613	133.161	-0.694304	2.64245	0.1832	0.515327	Neutral
Os01g0187000	13.3762	33.0981	-1.31507	0.596625	0.183239	0.515327	Neutral
Os01g0360100	12.8785	31.6915	-1.31507	0.596625	0.183239	0.515327	Neutral
Os10g0326800	13.3755	33.0447	-1.31507	0.596625	0.183239	0.515327	Neutral
Os12g0133400	13.2984	32.7658	-1.31507	0.596625	0.183239	0.515327	Neutral
Os01g0369200	32.8489	14.3961	1.19452	0.640888	0.183239	0.515327	Neutral
Os02g0466400	32.8445	14.3814	1.19452	0.640888	0.183239	0.515327	Neutral
Os03g0213600	32.8473	14.3995	1.19452	0.640888	0.183239	0.515327	Neutral
Os03g0639200	32.8236	14.4101	1.19452	0.640888	0.183239	0.515327	Neutral
Os05g0338900	32.3211	14.3343	1.19452	0.640888	0.183239	0.515327	Neutral
Os06g0205100	32.307	14.331	1.19452	0.640888	0.183239	0.515327	Neutral
Os08g0331900	32.0865	14.2761	1.19452	0.640888	0.183239	0.515327	Neutral
Os09g0323500	32.8108	14.3537	1.19452	0.640888	0.183239	0.515327	Neutral
Os10g0516600	32.7304	14.4099	1.19452	0.640888	0.183239	0.515327	Neutral
Os01g0957800	29.5277	14.134	1.09587	0.58272	0.183239	0.515327	Neutral
Os03g0862200	29.4723	14.1162	1.09587	0.58272	0.183239	0.515327	Neutral
Un_maker_117869	30.408	14.3803	1.09587	0.58272	0.183239	0.515327	Neutral
Os05g0207500	118.851	188.835	-0.668451	3.14296	0.183283	0.515359	Neutral
Os08g0483200	2354.85	3456.74	-0.553761	7.34367	0.183287	0.515359	Neutral
Os01g0631200	153.606	238.132	-0.632964	3.48128	0.18334	0.515424	Neutral
Os01g0667800	307.105	464.678	-0.597653	4.4446	0.183345	0.515424	Neutral
Os03g0815400	3256.55	4774.09	-0.551857	7.80968	0.183394	0.51551	Neutral
Os12g0615500	395.941	593.392	-0.583867	4.79881	0.18348	0.5157	Neutral
Os05g0198200	629.757	934.801	-0.569994	5.45514	0.183519	0.515741	Neutral
Os04g0692200	1671.79	2459.72	-0.55711	6.85206	0.18353	0.515741	Neutral
Os08g0560500	1608.66	2365.74	-0.556402	6.79659	0.183625	0.515958	Neutral
Os01g0103800	333.304	502.396	-0.59222	4.55718	0.183776	0.516333	Neutral
Os05g0420600	2132.83	1451.14	0.555682	6.64752	0.183945	0.516756	Neutral
Os08g0386900	532.212	794.322	-0.577848	5.21888	0.18401	0.516887	Neutral
Os10g0375700	749.812	502.239	0.57911	5.13853	0.184034	0.516905	Neutral
Os06g0712700	579.864	385.83	0.588192	4.76542	0.184128	0.517118	Neutral
Os03g0242200	494.886	327.167	0.598278	4.53696	0.184155	0.517143	Neutral
Os06g0693400	177.366	273.137	-0.623235	3.67912	0.184364	0.517681	Neutral
Os03g0741400	2099.17	1427.23	0.556985	6.62494	0.184425	0.5178	Neutral
Os05g0559900	383.165	572.649	-0.579905	4.74878	0.184463	0.517857	Neutral
Os01g0242500	207.944	317.954	-0.613048	3.89652	0.184519	0.517879	Neutral
Os03g0285300	207.904	317.895	-0.613048	3.89652	0.184519	0.517879	Neutral
Os04g0508300	5666.72	3871.34	0.549737	8.05745	0.184532	0.517879	Neutral
Os07g0477000	324.654	488.382	-0.589345	4.51789	0.184543	0.517879	Neutral
Os02g0139500	293.833	445.588	-0.60072	4.38484	0.184574	0.517915	Neutral
Os09g0252800	915.231	1350.61	-0.561492	5.98729	0.184627	0.518013	Neutral
Os01g0688200	144.895	224.034	-0.629108	3.39721	0.184739	0.518268	Neutral
Os03g0780400	4663.04	3184.45	0.550309	7.77632	0.184753	0.518268	Neutral
Os03g0276700	320.363	481.423	-0.587846	4.49784	0.184942	0.518478	Neutral
Os01g0510701	71.3952	118.886	-0.736986	2.47269	0.184954	0.518478	Neutral
Os04g0619600	71.6685	119.321	-0.736986	2.47269	0.184954	0.518478	Neutral
Os06g0161300	71.6806	119.341	-0.736986	2.47269	0.184954	0.518478	Neutral
Os09g0529400	71.6025	119.212	-0.736986	2.47269	0.184954	0.518478	Neutral
Os02g0197900	119.117	72.7719	0.713759	2.48703	0.184954	0.518478	Neutral
Os04g0515300	118.182	72.4068	0.713759	2.48703	0.184954	0.518478	Neutral
Os03g0102000	261.897	394.884	-0.592718	4.21354	0.185064	0.518735	Neutral
Os03g0356484	138.778	217.562	-0.649321	3.34464	0.185491	0.51988	Neutral
Os03g0407100	257.654	390.327	-0.599574	4.19387	0.185554	0.520005	Neutral
Os06g0236900	227.291	345.819	-0.605819	4.01952	0.185642	0.520202	Neutral
Os04g0410300	168.864	261.661	-0.632324	3.61375	0.18568	0.520258	Neutral
Os05g0480400	112.756	68.137	0.728867	2.40457	0.185889	0.520792	Neutral
Os05g0454500	525.733	782.656	-0.574175	5.19911	0.18599	0.521026	Neutral
Os05g0389700	575.45	855.04	-0.57141	5.32713	0.186243	0.521682	Neutral
Os05g0157500	133.878	212.039	-0.663708	3.30849	0.186282	0.521741	Neutral
Os03g0275500	2331.38	3412.78	-0.549767	7.32668	0.186514	0.522341	Neutral
Os05g0395300	595.114	883.35	-0.569955	5.37399	0.186594	0.522514	Neutral
Un_maker_164596	3817.59	2609.85	0.548767	7.48864	0.186824	0.523087	Neutral
Os04g0249700	62.3715	104.3	-0.742499	2.29832	0.186857	0.523087	Neutral
Os06g0139000	63.0511	105.361	-0.742499	2.29832	0.186857	0.523087	Neutral
Os04g0490600	272.67	411.181	-0.592874	4.27131	0.186877	0.523087	Neutral
Os04g0319600	458.799	684.693	-0.577768	5.00571	0.18689	0.523087	Neutral
Os01g0313300	616.713	913.679	-0.567216	5.4236	0.186923	0.523131	Neutral
Os05g0188100	5406.53	7890.71	-0.54544	8.53647	0.187049	0.523432	Neutral
Os12g0594600	586.335	869.155	-0.568008	5.35182	0.187089	0.523493	Neutral
Os02g0716100	160.226	247.666	-0.628796	3.53725	0.187119	0.523504	Neutral
Os06g0194900	1702.39	1156.77	0.5576	6.32249	0.187129	0.523504	Neutral
Os07g0642300	2065.62	3022.99	-0.549426	7.15197	0.187448	0.524345	Neutral
Os06g0218100	933.991	630.88	0.566641	5.45746	0.187468	0.52435	Neutral
Os02g0101100	156.051	240.88	-0.626882	3.49742	0.18789	0.525479	Neutral
Os01g0375000	125.811	198.886	-0.661446	3.21336	0.187992	0.525661	Neutral
Os04g0650600	125.573	198.522	-0.661446	3.21336	0.187992	0.525661	Neutral
Os12g0601200	387.393	577.184	-0.57543	4.7622	0.188443	0.526871	Neutral
Os12g0566400	1587.56	2324.37	-0.550058	6.77334	0.188486	0.526916	Neutral
Os05g0165400	411.02	614.336	-0.57996	4.85019	0.188496	0.526916	Neutral
Os02g0586800	93.3885	149.86	-0.683316	2.8077	0.188697	0.527331	Neutral
Os03g0702700	233.807	149.879	0.642691	3.45382	0.188699	0.527331	Neutral
Os07g0670100	150.686	232.431	-0.624856	3.45647	0.188699	0.527331	Neutral
Os12g0480000	382.935	569.995	-0.574007	4.74529	0.188833	0.527542	Neutral
Os10g0575800	229.418	348.106	-0.601868	4.03065	0.188863	0.527542	Neutral
Os02g0199800	54.2314	93.3805	-0.786151	2.12149	0.188866	0.527542	Neutral
Os08g0156800	54.4214	93.8026	-0.786151	2.12149	0.188866	0.527542	Neutral
Os08g0411250	54.463	93.7939	-0.786151	2.12149	0.188866	0.527542	Neutral
Os10g0580300	1194	1752.11	-0.553337	6.3652	0.189061	0.52776	Neutral
Os03g0843600	419.272	278.144	0.593381	4.30254	0.189085	0.52776	Neutral
Os03g0126000	17.6621	37.605	-1.0988	0.818694	0.189131	0.52776	Neutral
Os04g0518800	17.4375	37.0887	-1.0988	0.818694	0.189131	0.52776	Neutral
Os08g0559501	17.5964	37.4415	-1.0988	0.818694	0.189131	0.52776	Neutral
Un_maker_56693	16.7112	35.6313	-1.0988	0.818694	0.189131	0.52776	Neutral
Os01g0888800	38.3619	18.8577	1.04756	0.90378	0.189131	0.52776	Neutral
Os08g0100150	39.2151	19.0814	1.04756	0.90378	0.189131	0.52776	Neutral
Os08g0154200	39.2071	19.0803	1.04756	0.90378	0.189131	0.52776	Neutral
Os12g0283100	39.3256	19.0487	1.04756	0.90378	0.189131	0.52776	Neutral
Os12g0431100	302.758	455.31	-0.588822	4.41912	0.189146	0.52776	Neutral
Os06g0693700	378.724	565.477	-0.578521	4.73171	0.189233	0.52795	Neutral
Os06g0705100	2745.53	1877.94	0.54827	7.01483	0.189568	0.528789	Neutral
Os05g0362500	375.957	250.082	0.58971	4.14921	0.18957	0.528789	Neutral
Os03g0805400	298.753	451.076	-0.594697	4.40208	0.189642	0.528938	Neutral
Os09g0480600	1291.56	1890.26	-0.549532	6.4757	0.189794	0.529312	Neutral
Os12g0168800	50.1445	86.8406	-0.793673	2.01276	0.189878	0.529392	Neutral
Os01g0615300	84.4123	49.3843	0.778423	1.99564	0.189878	0.529392	Neutral
Os03g0799900	84.1085	49.2781	0.778423	1.99564	0.189878	0.529392	Neutral
Os07g0179200	467.31	693.848	-0.570371	5.0281	0.189917	0.529448	Neutral
Os07g0164600	443.661	659	-0.570995	4.95362	0.189952	0.529495	Neutral
Os02g0592400	1040.27	705.772	0.560081	5.61421	0.19009	0.529828	Neutral
Os07g0548800	2443.96	3564.77	-0.544603	7.39149	0.190442	0.530757	Neutral
Os05g0408200	1373.47	934.767	0.555395	6.01492	0.190496	0.530856	Neutral
Os02g0621700	1218	1785.1	-0.551555	6.39253	0.190517	0.530863	Neutral
Os11g0515500	434.912	644.85	-0.568392	4.92388	0.190683	0.531276	Neutral
Os08g0250900	1702.16	2485.53	-0.54621	6.87144	0.190801	0.531409	Neutral
Os02g0104200	1537.9	2247.39	-0.547327	6.7259	0.190801	0.531409	Neutral
Os11g0425300	761.149	1120.97	-0.558511	5.72153	0.190848	0.531409	Neutral
Os02g0745800	77.9417	44.7208	0.806871	1.87831	0.190858	0.531409	Neutral
Os03g0400700	78.1968	44.7857	0.806871	1.87831	0.190858	0.531409	Neutral
Os12g0123800	45.2723	78.8543	-0.802568	1.89517	0.190858	0.531409	Neutral
Os12g0555000	1598.5	1091.33	0.550811	6.23475	0.19086	0.531409	Neutral
Os03g0335600	112.759	177.742	-0.657393	3.05777	0.190932	0.531507	Neutral
Os04g0477200	112.594	177.495	-0.657393	3.05777	0.190932	0.531507	Neutral
Os05g0513900	134.483	84.4632	0.671258	2.66774	0.19096	0.531531	Neutral
Os03g0137400	354.954	530.465	-0.579841	4.63971	0.191381	0.531595	Neutral
Os03g0855500	162.602	250.326	-0.622996	3.55278	0.191537	0.531595	Neutral
Os09g0537600	162.551	250.243	-0.622996	3.55278	0.191537	0.531595	Neutral
Os01g0780500	1646.04	2403.92	-0.54642	6.82319	0.191567	0.531595	Neutral
Os06g0226600	469.664	696.448	-0.568559	5.03364	0.191583	0.531595	Neutral
Os05g0350500	1207.21	1766.45	-0.549238	6.37833	0.191611	0.531595	Neutral
Os01g0750900	71.5364	40.0757	0.841209	1.75059	0.191758	0.531595	Neutral
Os01g0142600	40.5829	71.258	-0.81325	1.76716	0.191758	0.531595	Neutral
Os09g0318600	41.4841	72.7626	-0.81325	1.76716	0.191758	0.531595	Neutral
Os01g0845000	21.395	43.4255	-1.02771	1.05614	0.191835	0.531595	Neutral
Os02g0802500	21.8421	44.3015	-1.02771	1.05614	0.191835	0.531595	Neutral
Os07g0471300	22.0131	44.7837	-1.02771	1.05614	0.191835	0.531595	Neutral
Os10g0465900	22.0312	44.786	-1.02771	1.05614	0.191835	0.531595	Neutral
Un_maker_71508	21.5822	43.7832	-1.02771	1.05614	0.191835	0.531595	Neutral
Os01g0929200	45.8174	23.7567	0.950822	1.12605	0.191835	0.531595	Neutral
Os07g0239000	43.4906	22.999	0.950822	1.12605	0.191835	0.531595	Neutral
Un_maker_143481	45.7788	23.6961	0.950822	1.12605	0.191835	0.531595	Neutral
Os01g0125600	6.85159	21.4166	-1.65421	0.0104595	0.191851	0.531595	Neutral
Os01g0552000	6.87997	21.4048	-1.65421	0.0104595	0.191851	0.531595	Neutral
Os01g0711500	6.76981	20.8372	-1.65421	0.0104595	0.191851	0.531595	Neutral
Os02g0559400	6.6465	20.4172	-1.65421	0.0104595	0.191851	0.531595	Neutral
Os03g0133800	6.59492	20.2522	-1.65421	0.0104595	0.191851	0.531595	Neutral
Os04g0121800	6.1135	18.8311	-1.65421	0.0104595	0.191851	0.531595	Neutral
Os04g0508500	6.88135	21.3948	-1.65421	0.0104595	0.191851	0.531595	Neutral
Os05g0349400	6.87941	21.3311	-1.65421	0.0104595	0.191851	0.531595	Neutral
Os07g0638000	6.87955	21.4069	-1.65421	0.0104595	0.191851	0.531595	Neutral
Os09g0521350	6.85763	21.4213	-1.65421	0.0104595	0.191851	0.531595	Neutral
Os10g0207400	6.44327	19.7871	-1.65421	0.0104595	0.191851	0.531595	Neutral
Os11g0587100	6.88195	21.3673	-1.65421	0.0104595	0.191851	0.531595	Neutral
Os12g0173300	6.88126	21.3531	-1.65421	0.0104595	0.191851	0.531595	Neutral
Un_maker_33591	6.27077	19.2804	-1.65421	0.0104595	0.191851	0.531595	Neutral
Os01g0525800	19.8699	7.37448	1.43773	-0.00145799	0.191851	0.531595	Neutral
Os01g0654400	19.8267	7.39477	1.43773	-0.00145799	0.191851	0.531595	Neutral
Os01g0679500	19.7478	7.39507	1.43773	-0.00145799	0.191851	0.531595	Neutral
Os01g0704000	19.8698	7.377	1.43773	-0.00145799	0.191851	0.531595	Neutral
Os01g0836600	19.4341	7.35389	1.43773	-0.00145799	0.191851	0.531595	Neutral
Os02g0812500	19.8688	7.37994	1.43773	-0.00145799	0.191851	0.531595	Neutral
Os04g0197350	16.5685	6.56585	1.43773	-0.00145799	0.191851	0.531595	Neutral
Os05g0410750	16.5552	6.56148	1.43773	-0.00145799	0.191851	0.531595	Neutral
Os05g0563950	18.0035	7.00671	1.43773	-0.00145799	0.191851	0.531595	Neutral
Os06g0111200	19.8694	7.37236	1.43773	-0.00145799	0.191851	0.531595	Neutral
Os06g0210200	19.7522	7.3953	1.43773	-0.00145799	0.191851	0.531595	Neutral
Os07g0570600	17.5075	6.86169	1.43773	-0.00145799	0.191851	0.531595	Neutral
Os09g0481100	19.7847	7.39629	1.43773	-0.00145799	0.191851	0.531595	Neutral
Os10g0409900	19.7051	7.39201	1.43773	-0.00145799	0.191851	0.531595	Neutral
Un_maker_170381	19.8292	7.39451	1.43773	-0.00145799	0.191851	0.531595	Neutral
Un_maker_299134	19.8523	7.39026	1.43773	-0.00145799	0.191851	0.531595	Neutral
Os06g0301000	1676.07	2447.98	-0.546517	6.8495	0.191907	0.531699	Neutral
Os06g0498500	465.185	689.228	-0.567318	5.01964	0.191943	0.531706	Neutral
Os01g0910900	8880.77	6111.76	0.539128	8.70941	0.191946	0.531706	Neutral
Os11g0568600	326.878	488.471	-0.579767	4.52171	0.192	0.531734	Neutral
Os01g0901500	170.775	107.718	0.6676	3.00597	0.19203	0.531734	Neutral
Os06g0707200	171.176	107.856	0.6676	3.00597	0.19203	0.531734	Neutral
Un_maker_174058	108.443	170.749	-0.655824	3.00195	0.19203	0.531734	Neutral
Os06g0142900	1193.82	1747.21	-0.549485	6.36292	0.192052	0.531743	Neutral
Os06g0125500	601.056	884.961	-0.55812	5.38254	0.192131	0.53191	Neutral
Os12g0133700	241.93	156.678	0.629129	3.51021	0.192426	0.532508	Neutral
Os01g0155200	65.0525	35.4074	0.883493	1.61045	0.192495	0.532508	Neutral
Os02g0710900	64.3424	35.1797	0.883493	1.61045	0.192495	0.532508	Neutral
Os04g0201900	63.9959	35.0527	0.883493	1.61045	0.192495	0.532508	Neutral
Os06g0202400	64.9957	35.3924	0.883493	1.61045	0.192495	0.532508	Neutral
Os07g0123000	65.1695	35.4337	0.883493	1.61045	0.192495	0.532508	Neutral
Os03g0676300	37.1745	65.8134	-0.826319	1.6267	0.192495	0.532508	Neutral
Os04g0452650	35.2614	62.6681	-0.826319	1.6267	0.192495	0.532508	Neutral
Os10g0482000	477.972	709.565	-0.569197	5.06664	0.192515	0.532512	Neutral
Os03g0215000	502.011	743.039	-0.565863	5.12779	0.192703	0.532956	Neutral
Os01g0283100	727.061	1067.93	-0.554778	5.65252	0.192712	0.532956	Neutral
Os02g0120100	28.4739	51.6605	-0.863739	1.29673	0.192852	0.533187	Neutral
Un_maker_303153	28.056	50.9122	-0.863739	1.29673	0.192852	0.533187	Neutral
Un_maker_72411	27.6728	50.2749	-0.863739	1.29673	0.192852	0.533187	Neutral
Os04g0414000	32.6916	58.4682	-0.842675	1.47111	0.192936	0.53337	Neutral
Os03g0593100	203.391	308.291	-0.60035	3.85913	0.192979	0.533435	Neutral
Os05g0539400	1228.62	1794.19	-0.546334	6.40216	0.193167	0.533897	Neutral
Os01g0579800	103.837	163.327	-0.654122	2.94388	0.193196	0.533897	Neutral
Os03g0850000	1027.38	1504.37	-0.550231	6.1473	0.193201	0.533897	Neutral
Os09g0514400	672.821	988.267	-0.554774	5.54152	0.193244	0.533964	Neutral
Os05g0346100	603.453	887.603	-0.556742	5.38688	0.193451	0.534483	Neutral
Os12g0560400	222.777	336.221	-0.594034	3.98522	0.193472	0.534492	Neutral
Os06g0672801	401.863	266.415	0.594532	4.24216	0.193561	0.534622	Neutral
Os02g0697200	313.906	467.454	-0.574745	4.46086	0.19357	0.534622	Neutral
Os03g0342900	11093	16084.1	-0.53599	9.56715	0.193602	0.534622	Neutral
Un_maker_142306	467.392	691.624	-0.565507	5.02522	0.193623	0.534622	Neutral
Os09g0533100	1455.72	2121.25	-0.543221	6.64441	0.193627	0.534622	Neutral
Os09g0570300	1265.25	862.31	0.553443	5.89789	0.193631	0.534622	Neutral
Os01g0767700	618.749	911.171	-0.558472	5.42345	0.193863	0.535212	Neutral
Os01g0501800	74056.4	51129.1	0.534491	11.7704	0.193972	0.53546	Neutral
Os04g0390000	1611.55	2350.34	-0.544462	6.79144	0.194083	0.535715	Neutral
Os05g0595100	549.607	808.473	-0.55693	5.25236	0.194158	0.535873	Neutral
Os10g0462500	218.625	331.783	-0.602126	3.96215	0.19421	0.535965	Neutral
Os03g0166000	99.8906	156.925	-0.65227	2.88337	0.194436	0.536443	Neutral
Os10g0137000	99.7339	156.645	-0.65227	2.88337	0.194436	0.536443	Neutral
Os12g0477600	826.331	1210.14	-0.550447	5.83425	0.19444	0.536443	Neutral
Os12g0553050	1785.97	2601.31	-0.542236	6.94047	0.194488	0.536524	Neutral
Os03g0795900	1016.62	1485.75	-0.547463	6.13045	0.194542	0.536621	Neutral
Os01g0185400	564.611	831.651	-0.55882	5.29246	0.194593	0.536711	Neutral
Os03g0399532	454.207	303.98	0.580213	4.42058	0.194692	0.536935	Neutral
Os01g0278200	69.4262	114.524	-0.723626	2.42237	0.194918	0.537455	Neutral
Os01g0883100	69.6103	114.874	-0.723626	2.42237	0.194918	0.537455	Neutral
Os02g0821900	1217.84	1777.88	-0.545879	6.38917	0.19496	0.537519	Neutral
Os01g0836400	344.056	511.662	-0.572741	4.59127	0.195053	0.537723	Neutral
Os03g0402800	1974.52	2870.8	-0.539957	7.08158	0.195139	0.537883	Neutral
Os02g0276500	3005.79	2067.52	0.540052	7.14817	0.195148	0.537883	Neutral
Os07g0568300	940.497	640.229	0.555415	5.47188	0.195216	0.538017	Neutral
Os03g0423850	3235.09	4694.89	-0.537269	7.79143	0.195243	0.538041	Neutral
Os01g0952500	1820.98	1248.99	0.544669	6.42657	0.195338	0.538251	Neutral
Os11g0157200	383.207	255.047	0.587666	4.17431	0.195527	0.538667	Neutral
Os01g0687600	255.229	382.963	-0.585602	4.17359	0.195527	0.538667	Neutral
Os12g0564400	988.014	1445.41	-0.548838	6.09093	0.195696	0.538944	Neutral
Os05g0405900	1135.65	1656.39	-0.544579	6.28788	0.195699	0.538944	Neutral
Os05g0279300	119.285	187.147	-0.650556	3.13235	0.195702	0.538944	Neutral
Os07g0626800	183.963	118.502	0.641397	3.13443	0.195702	0.538944	Neutral
Os02g0665200	274.788	411.125	-0.581481	4.27584	0.195723	0.538949	Neutral
Os07g0241500	209.427	317.028	-0.598118	3.9024	0.195775	0.539041	Neutral
Os02g0195500	945.164	1380.52	-0.546612	6.02528	0.195842	0.539175	Neutral
Os01g0338200	607.796	892.3	-0.554013	5.39551	0.196086	0.539795	Neutral
Os10g0391100	646.816	950.82	-0.555906	5.48571	0.19616	0.539947	Neutral
Os03g0661500	184.056	280.436	-0.607965	3.72096	0.196329	0.540359	Neutral
Os10g0412800	65.1328	107.567	-0.725429	2.33473	0.19641	0.540429	Neutral
Os03g0839000	108.528	65.8156	0.72284	2.35292	0.19641	0.540429	Neutral
Os04g0555000	107.826	65.5897	0.72284	2.35292	0.19641	0.540429	Neutral
Os01g0289600	140.697	214.878	-0.611422	3.34409	0.196466	0.540529	Neutral
Un_maker_170853	427.922	286.504	0.585166	4.35623	0.196505	0.540586	Neutral
Os03g0138000	475.714	702.869	-0.563208	5.05014	0.196569	0.540709	Neutral
Os01g0648500	205.436	310.469	-0.595983	3.87157	0.196605	0.540757	Neutral
Os01g0512100	350.62	521.111	-0.571894	4.61747	0.196752	0.541111	Neutral
Os03g0752700	1862.28	2705.23	-0.538705	6.9964	0.196788	0.541152	Neutral
Os12g0580300	225.022	338.671	-0.590088	3.99662	0.196805	0.541152	Neutral
Os03g0827700	7945.83	11493.3	-0.532514	9.08395	0.196939	0.541263	Neutral
Os01g0704300	114.644	179.674	-0.64881	3.07939	0.196945	0.541263	Neutral
Os06g0724200	114.938	180.106	-0.64881	3.07939	0.196945	0.541263	Neutral
Os03g0761500	179.893	114.826	0.647827	3.08234	0.196945	0.541263	Neutral
Os08g0387400	179.519	114.759	0.647827	3.08234	0.196945	0.541263	Neutral
Os06g0174400	1163.56	1698.18	-0.545462	6.32359	0.196958	0.541263	Neutral
Os05g0333200	512.672	754.518	-0.557617	5.15347	0.197016	0.541371	Neutral
Os07g0558400	23091.9	15977	0.531418	10.0907	0.197078	0.541488	Neutral
Os01g0706400	776.434	1135.18	-0.54803	5.74362	0.197116	0.541542	Neutral
Os03g0225600	365.7	544.389	-0.574166	4.67926	0.197326	0.542068	Neutral
Os08g0242800	4227.89	6120.04	-0.533591	8.17496	0.197412	0.542252	Neutral
Os02g0600400	302.531	201.072	0.591118	3.84017	0.197469	0.542305	Neutral
Os10g0531400	301.656	200.663	0.591118	3.84017	0.197469	0.542305	Neutral
Os12g0617800	2458.83	1691.51	0.539873	6.85899	0.197489	0.542309	Neutral
Os03g0130500	787.538	1151.92	-0.548709	5.76388	0.197632	0.542625	Neutral
Os07g0281000	768.045	1121.51	-0.546272	5.72649	0.197642	0.542625	Neutral
Os07g0570700	2836.88	4110.55	-0.534986	7.60096	0.197679	0.542674	Neutral
Os08g0265500	382.995	567.743	-0.568085	4.74179	0.197856	0.543071	Neutral
Os06g0319850	821.242	1202.15	-0.54964	5.82623	0.197861	0.543071	Neutral
Os03g0130400	960.494	1401.8	-0.545493	6.04747	0.19798	0.543339	Neutral
Os01g0873100	100.742	60.6794	0.740252	2.26217	0.197997	0.543339	Neutral
Os12g0176500	175.43	268.789	-0.616059	3.65751	0.198236	0.543943	Neutral
Os03g0165600	1031.8	1504.5	-0.544171	6.14976	0.198321	0.544126	Neutral
Os09g0513100	378.616	560.663	-0.566555	4.72464	0.198375	0.54422	Neutral
Os11g0579700	357.088	530.428	-0.571078	4.64321	0.198404	0.544249	Neutral
Os01g0547500	86.8101	138.032	-0.670199	2.6994	0.198671	0.544879	Neutral
Os12g0215100	83.408	133.285	-0.670199	2.6994	0.198671	0.544879	Neutral
Os05g0435400	201.496	131.225	0.619501	3.25239	0.19883	0.545262	Neutral
Os08g0190800	946.762	647.13	0.549624	5.48407	0.198954	0.545551	Neutral
Os02g0128200	1283.37	880.354	0.544531	5.92341	0.198977	0.545559	Neutral
Os10g0370000	1476.77	1013.96	0.542843	6.1247	0.199151	0.545946	Neutral
Os12g0566500	683.538	999.822	-0.548721	5.56084	0.199167	0.545946	Neutral
Os06g0604600	830.736	565.706	0.554648	5.29342	0.199174	0.545946	Neutral
Os05g0232700	190.682	289.983	-0.605258	3.7685	0.199311	0.546267	Neutral
Os05g0179800	1202.66	1749.79	-0.540998	6.36829	0.199356	0.546325	Neutral
Os02g0554100	389.624	574.948	-0.561549	4.76196	0.19937	0.546325	Neutral
Os06g0495700	486.83	714.953	-0.554564	5.07722	0.199449	0.546445	Neutral
Os01g0513200	369.766	546.386	-0.563381	4.68971	0.199451	0.546445	Neutral
Os02g0737401	93.7528	55.8042	0.76029	2.16532	0.19968	0.546915	Neutral
Os03g0713200	95.0349	56.3243	0.76029	2.16532	0.19968	0.546915	Neutral
Os11g0171400	56.5263	93.622	-0.729854	2.14168	0.19968	0.546915	Neutral
Os06g0338900	694.461	1016.32	-0.54948	5.58382	0.199723	0.54693	Neutral
Os04g0372700	307.442	458.145	-0.575752	4.43163	0.199724	0.54693	Neutral
Os03g0238600	538.952	364.844	0.563018	4.67037	0.20001	0.547663	Neutral
Os08g0424200	670.571	981.147	-0.549153	5.53358	0.200114	0.547881	Neutral
Os02g0320100	227.073	340.859	-0.586206	4.00793	0.200128	0.547881	Neutral
Os01g0557400	80.2161	130.846	-0.707164	2.61311	0.200285	0.548019	Neutral
Os09g0542800	80.2636	130.92	-0.707164	2.61311	0.200285	0.548019	Neutral
Os01g0377500	82.5404	131.114	-0.668823	2.62745	0.200285	0.548019	Neutral
Os11g0178800	130.097	82.1609	0.664557	2.62484	0.200285	0.548019	Neutral
Os05g0541700	147.23	224.287	-0.607776	3.40552	0.200291	0.548019	Neutral
Os02g0686500	283.177	187.106	0.599535	3.74285	0.200293	0.548019	Neutral
Os02g0503400	4049.1	5847.64	-0.53027	8.11046	0.200339	0.548093	Neutral
Os08g0318400	531.884	782.221	-0.556482	5.20622	0.200414	0.548248	Neutral
Os02g0196300	891.277	1296.66	-0.540924	5.93726	0.200574	0.548632	Neutral
Os02g0324300	3014.95	4356.75	-0.531126	7.68604	0.200669	0.548759	Neutral
Os02g0301000	264.192	392.742	-0.5723	4.21321	0.200677	0.548759	Neutral
Os03g0413400	264.128	392.651	-0.5723	4.21321	0.200677	0.548759	Neutral
Os09g0386200	549.13	805.513	-0.552756	5.2499	0.200701	0.54877	Neutral
Os05g0401100	6052.26	4192.95	0.529675	8.16087	0.200772	0.548865	Neutral
Os05g0537400	471.744	694	-0.557082	5.03344	0.200774	0.548865	Neutral
Os02g0741900	1168.2	1696.26	-0.538125	6.32459	0.200845	0.549008	Neutral
Os04g0224900	222.992	334.184	-0.583988	3.97929	0.200999	0.549333	Neutral
Os02g0722800	376.64	556.247	-0.562749	4.7142	0.201002	0.549333	Neutral
Os03g0294700	159.879	100.677	0.670468	2.91373	0.201172	0.54964	Neutral
Os01g0926700	102.057	159.242	-0.642665	2.90774	0.201172	0.54964	Neutral
Os06g0164500	101.726	158.737	-0.642665	2.90774	0.201172	0.54964	Neutral
Os02g0824700	579.796	850.403	-0.552706	5.3268	0.201228	0.549743	Neutral
Os03g0353900	52.1028	88.7726	-0.770961	2.05703	0.201461	0.55022	Neutral
Os10g0556100	86.8635	51.7268	0.748088	2.04023	0.201461	0.55022	Neutral
Os11g0562600	121.225	189.155	-0.642516	3.15288	0.20148	0.55022	Neutral
Os11g0658800	188.258	121.798	0.630102	3.15488	0.20148	0.55022	Neutral
Os10g0406800	556.19	813.279	-0.548311	5.26411	0.201759	0.550919	Neutral
Os03g0101900	350.357	518.424	-0.565414	4.61365	0.201774	0.550919	Neutral
Os05g0123100	328.918	217.605	0.596914	3.95447	0.201903	0.55122	Neutral
Os03g0337700	274.698	408.673	-0.573266	4.27099	0.202004	0.551317	Neutral
Os01g0567400	76.1081	124.214	-0.707787	2.5366	0.202015	0.551317	Neutral
Os05g0534000	76.0153	124.036	-0.707787	2.5366	0.202015	0.551317	Neutral
Os10g0530750	123.16	77.3353	0.67531	2.55009	0.202015	0.551317	Neutral
Os04g0525000	1794.61	2596.98	-0.533127	6.9403	0.202114	0.551534	Neutral
Os03g0388900	938.967	642.83	0.546842	5.47203	0.202133	0.551535	Neutral
Os06g0638100	311.652	460.323	-0.562929	4.44403	0.202232	0.551726	Neutral
Os04g0398300	2495.89	3604.53	-0.530268	7.41329	0.202256	0.551726	Neutral
Os04g0290800	254.722	379.966	-0.576785	4.16839	0.202261	0.551726	Neutral
Os02g0200000	177.74	271.35	-0.610864	3.6718	0.202394	0.551982	Neutral
Os06g0686600	177.76	271.389	-0.610864	3.6718	0.202394	0.551982	Neutral
Os08g0561700	6135.49	4256.55	0.527591	8.18116	0.202499	0.552217	Neutral
Os06g0523100	3440.68	2382.98	0.53009	7.34674	0.202706	0.552729	Neutral
Os01g0752700	1286.8	1864	-0.534624	6.46206	0.202782	0.552884	Neutral
Os07g0616000	214.496	322.727	-0.589756	3.92644	0.202844	0.553002	Neutral
Os05g0517200	670.545	978.778	-0.545715	5.53155	0.202866	0.553009	Neutral
Os02g0571100	181.913	117.177	0.636003	3.10353	0.202928	0.553124	Neutral
Os08g0557900	1803.61	1245.36	0.534588	6.41522	0.202964	0.553146	Neutral
Os03g0247000	1749.35	2529.43	-0.531973	6.90272	0.202974	0.553146	Neutral
Os02g0805200	192.889	292.393	-0.600557	3.78174	0.203172	0.553632	Neutral
Os04g0605500	815.668	558.722	0.546103	5.2705	0.203206	0.553674	Neutral
Os06g0717200	80.4287	47.1209	0.772712	1.92661	0.203332	0.553964	Neutral
Os12g0600400	1163.61	1688.9	-0.537504	6.31889	0.203366	0.554004	Neutral
Os02g0664300	1483.81	2146.93	-0.532995	6.66591	0.203452	0.554185	Neutral
Os02g0252100	1159.55	1682.23	-0.536878	6.31316	0.203571	0.554458	Neutral
Os07g0656100	210.147	315.683	-0.58748	3.89612	0.203824	0.555094	Neutral
Os06g0475400	1309.45	1895.28	-0.533289	6.48763	0.203962	0.555414	Neutral
Os06g0729650	4718.1	3274.99	0.526904	7.80312	0.20398	0.555414	Neutral
Os03g0263400	417.528	280.654	0.57387	4.30285	0.20401	0.555443	Neutral
Os03g0857400	17165.5	11942.3	0.523473	9.66622	0.204097	0.555627	Neutral
Os09g0466900	1105.39	759.598	0.541494	5.70852	0.204131	0.555667	Neutral
Os04g0137500	205.813	133.56	0.624674	3.2803	0.204213	0.555837	Neutral
Os07g0158300	3392.66	4886.08	-0.526224	7.85358	0.204384	0.556251	Neutral
Os01g0681600	262.021	390.392	-0.575555	4.20341	0.204409	0.556267	Neutral
Un_maker_335256	93.146	147.15	-0.660639	2.79432	0.204489	0.556431	Neutral
Os07g0409100	895.673	1299.09	-0.536536	5.94163	0.204509	0.556433	Neutral
Os09g0550000	596.956	868.911	-0.541645	5.36247	0.204573	0.556554	Neutral
Os07g0245200	240.068	359.574	-0.583033	4.08506	0.204854	0.557266	Neutral
Os03g0784500	973.062	1410.62	-0.535717	6.06099	0.205005	0.557623	Neutral
Os03g0791432	432.513	292.269	0.566399	4.35653	0.205157	0.557952	Neutral
Os02g0740600	149.409	226.648	-0.601686	3.42252	0.205184	0.557952	Neutral
Os03g0261800	149.601	226.927	-0.601686	3.42252	0.205184	0.557952	Neutral
Os01g0952800	1673.92	1156.72	0.534386	6.31165	0.20521	0.55797	Neutral
Os01g0706700	73.8616	42.4477	0.802212	1.80328	0.205278	0.557997	Neutral
Os03g0399600	73.1096	42.206	0.802212	1.80328	0.205278	0.557997	Neutral
Os10g0181333	72.8489	42.1056	0.802212	1.80328	0.205278	0.557997	Neutral
Os04g0476000	183.604	277.49	-0.595904	3.71385	0.205363	0.558177	Neutral
Os06g0136800	3101.15	4463.82	-0.525466	7.72347	0.205385	0.558182	Neutral
Os07g0142000	2134.5	3076.31	-0.527298	7.18636	0.20564	0.558801	Neutral
Os04g0683100	463.125	680.028	-0.554352	5.00531	0.205651	0.558801	Neutral
Os01g0970700	18946	13199.4	0.521448	9.80935	0.205742	0.558994	Neutral
Os01g0866800	700.607	479.115	0.54888	5.05242	0.205823	0.559125	Neutral
Os08g0537800	1762.83	2541.76	-0.527959	6.91099	0.205829	0.559125	Neutral
Os03g0324600	67.1591	109.697	-0.709271	2.37025	0.20588	0.559159	Neutral
Os12g0583700	67.2942	109.906	-0.709271	2.37025	0.20588	0.559159	Neutral
Os05g0214100	164.727	250.267	-0.60392	3.56024	0.205938	0.559262	Neutral
Os01g0678050	442.959	648.746	-0.550394	4.94146	0.206005	0.559315	Neutral
Os03g0762700	391.646	574.757	-0.553562	4.76518	0.206015	0.559315	Neutral
Os05g0299300	391.614	574.715	-0.553562	4.76518	0.206015	0.559315	Neutral
Os07g0531600	1209.06	1749.68	-0.533237	6.37145	0.206111	0.559521	Neutral
Os09g0451500	2796.76	1939.38	0.528252	7.04882	0.206131	0.559522	Neutral
Os07g0694800	1154.5	796.69	0.535688	5.77408	0.206459	0.559712	Neutral
Os06g0643800	491.152	717.288	-0.546509	5.08516	0.20648	0.559712	Neutral
Os02g0720100	11.1767	28.4174	-1.35166	0.403338	0.206492	0.559712	Neutral
Os06g0231050	11.0432	27.8227	-1.35166	0.403338	0.206492	0.559712	Neutral
Os08g0130300	11.1018	27.9876	-1.35166	0.403338	0.206492	0.559712	Neutral
Os08g0369800	10.7707	27.1234	-1.35166	0.403338	0.206492	0.559712	Neutral
Os09g0521800	11.1544	28.1474	-1.35166	0.403338	0.206492	0.559712	Neutral
Un_maker_356567	11.101	27.985	-1.35166	0.403338	0.206492	0.559712	Neutral
Os01g0740700	23.6644	11.2711	1.13307	0.390573	0.206492	0.559712	Neutral
Os03g0131300	26.3031	12.0749	1.13307	0.390573	0.206492	0.559712	Neutral
Os04g0581800	26.3581	12.0503	1.13307	0.390573	0.206492	0.559712	Neutral
Os06g0632700	25.8423	11.9881	1.13307	0.390573	0.206492	0.559712	Neutral
Os06g0648200	26.3271	12.074	1.13307	0.390573	0.206492	0.559712	Neutral
Os08g0504800	26.3047	12.0749	1.13307	0.390573	0.206492	0.559712	Neutral
Os11g0532000	25.1139	11.7752	1.13307	0.390573	0.206492	0.559712	Neutral
Os03g0370000	932.29	640.422	0.542091	5.464	0.206677	0.56016	Neutral
Os08g0326000	283.24	420.212	-0.569187	4.31278	0.206759	0.56033	Neutral
Os04g0555400	1795.01	1243.04	0.530362	6.41003	0.206898	0.560605	Neutral
Os03g0834000	958.093	1387.47	-0.534248	6.03759	0.2069	0.560605	Neutral
Os04g0551800	1191.99	1721.95	-0.53073	6.34924	0.206962	0.560722	Neutral
Os03g0229600	1743.15	2511.12	-0.526637	6.89423	0.207041	0.560882	Neutral
Un_maker_246306	569.034	829.452	-0.543755	5.29452	0.207093	0.560926	Neutral
Os02g0733800	365.41	539.338	-0.561735	4.67193	0.207096	0.560926	Neutral
Os12g0179800	190.577	124.188	0.619147	3.17504	0.207227	0.561064	Neutral
Os02g0217800	160.193	242.96	-0.601347	3.52105	0.20724	0.561064	Neutral
Os03g0781300	67.2217	37.7419	0.838206	1.6684	0.207264	0.561064	Neutral
Os09g0482000	67.3456	37.7711	0.838206	1.6684	0.207264	0.561064	Neutral
Os10g0540300	67.4207	37.7801	0.838206	1.6684	0.207264	0.561064	Neutral
Os11g0140300	38.9727	67.4856	-0.794878	1.68429	0.207264	0.561064	Neutral
Os02g0170000	3299.63	4741.2	-0.52291	7.81158	0.207347	0.561236	Neutral
Os01g0292900	1031.73	1492.73	-0.532928	6.14313	0.207442	0.56144	Neutral
Os01g0115800	481.23	701.656	-0.543679	5.05802	0.207502	0.561548	Neutral
Os01g0799100	227.206	338.708	-0.576299	4.00209	0.207747	0.56216	Neutral
Os05g0103700	361.124	532.384	-0.560048	4.65392	0.207767	0.562162	Neutral
Os03g0850800	162.577	103.194	0.656724	2.93752	0.207866	0.562375	Neutral
Os01g0673600	2210.66	3179.69	-0.524439	7.23487	0.207906	0.562431	Neutral
Os10g0163100	242.328	362.043	-0.579439	4.0957	0.208026	0.56264	Neutral
Os02g0602600	63.1134	103.144	-0.710165	2.27929	0.208042	0.56264	Neutral
Os09g0474100	62.9852	102.924	-0.710165	2.27929	0.208042	0.56264	Neutral
Os03g0266800	480.396	325.095	0.563849	4.50627	0.208171	0.562937	Neutral
Os11g0148000	131.863	84.3586	0.647848	2.65385	0.208309	0.563258	Neutral
Os10g0155500	638.242	927.568	-0.539449	5.45668	0.208354	0.563325	Neutral
Os01g0290700	290.155	430.135	-0.568241	4.3445	0.208644	0.564057	Neutral
Os02g0329600	404.466	593.24	-0.552694	4.81131	0.208788	0.564359	Neutral
Os06g0646100	7438.3	10657.5	-0.51878	8.98095	0.208799	0.564359	Neutral
Os09g0452300	780.809	1130.58	-0.53407	5.74337	0.208815	0.564359	Neutral
Os01g0664500	184.204	119.546	0.624549	3.12441	0.208877	0.564473	Neutral
Os03g0168300	171.093	259.433	-0.60105	3.61328	0.209052	0.564894	Neutral
Os05g0495700	598.189	867.743	-0.536429	5.36459	0.209084	0.564928	Neutral
Os07g0410100	467.508	684.781	-0.550817	5.01655	0.209111	0.564948	Neutral
Os06g0163500	255.429	378.569	-0.567913	4.16317	0.209204	0.565094	Neutral
Os03g0226200	60.964	33.1002	0.883118	1.51959	0.209224	0.565094	Neutral
Os02g0147700	33.939	59.3466	-0.806658	1.53511	0.209224	0.565094	Neutral
Os02g0792800	3743.88	5368.39	-0.519963	7.99151	0.209458	0.565672	Neutral
Os02g0105000	285.49	422.665	-0.566214	4.32187	0.209501	0.565736	Neutral
Os08g0508600	300.955	446.466	-0.569271	4.39735	0.209619	0.566001	Neutral
Os02g0720500	302.284	203.289	0.574462	3.84668	0.209658	0.566054	Neutral
Os01g0106500	318.229	467.456	-0.555	4.46879	0.209721	0.566126	Neutral
Os01g0196600	156.049	98.5139	0.664861	2.87765	0.209744	0.566126	Neutral
Os11g0583200	99.1552	153.506	-0.630614	2.87068	0.209744	0.566126	Neutral
Os04g0395900	750.32	1088.26	-0.536449	5.68796	0.209828	0.5663	Neutral
Os01g0546500	151.714	229.19	-0.595745	3.43933	0.210054	0.566857	Neutral
Os02g0121200	411.094	602.768	-0.552281	4.83383	0.210121	0.566985	Neutral
Os10g0476600	1349.81	1941.47	-0.524434	6.52454	0.210285	0.567374	Neutral
Os02g0105800	58.5743	95.7818	-0.71119	2.18221	0.210377	0.567515	Neutral
Os05g0515900	58.805	96.1826	-0.71119	2.18221	0.210377	0.567515	Neutral
Os05g0110700	78.2299	126.463	-0.6942	2.56753	0.210445	0.567538	Neutral
Os12g0182300	77.8357	125.853	-0.6942	2.56753	0.210445	0.567538	Neutral
Os03g0748800	296.546	439.342	-0.567335	4.37554	0.210464	0.567538	Neutral
Os12g0105200	296.62	439.445	-0.567335	4.37554	0.210464	0.567538	Neutral
Os05g0438600	482.481	327.402	0.559996	4.51421	0.210586	0.567813	Neutral
Os02g0529700	177.729	114.876	0.630367	3.07195	0.210634	0.567888	Neutral
Os05g0437500	319.594	212.644	0.589797	3.91943	0.210996	0.56875	Neutral
Os02g0775100	53.9832	28.3327	0.940766	1.35364	0.211032	0.56875	Neutral
Os05g0462700	30.6849	54.1171	-0.821633	1.36875	0.211032	0.56875	Neutral
Os11g0294300	30.295	53.409	-0.821633	1.36875	0.211032	0.56875	Neutral
Os04g0497350	129.873	200.837	-0.629494	3.2421	0.211204	0.569106	Neutral
Os08g0438400	129.431	200.226	-0.629494	3.2421	0.211204	0.569106	Neutral
Os03g0696300	2867.57	1997.53	0.5218	7.08774	0.211301	0.569312	Neutral
Os05g0147400	1295.81	1864.46	-0.52496	6.46601	0.211344	0.569375	Neutral
Os03g0114100	387.337	567.773	-0.551887	4.74831	0.21142	0.569528	Neutral
Os04g0572600	34.6462	16.6965	1.06852	0.752192	0.211733	0.570156	Neutral
Os04g0600900	34.912	16.7473	1.06852	0.752192	0.211733	0.570156	Neutral
Os10g0562600	34.9139	16.7475	1.06852	0.752192	0.211733	0.570156	Neutral
Un_maker_150095	33.9084	16.4838	1.06852	0.752192	0.211733	0.570156	Neutral
Os04g0115400	633.613	920.167	-0.538319	5.44626	0.211779	0.570227	Neutral
Os11g0160700	162.446	245.425	-0.595805	3.53676	0.211826	0.570302	Neutral
Os01g0930800	1033.42	1489.8	-0.527649	6.14303	0.212004	0.570727	Neutral
Os06g0618100	335.377	492.943	-0.555811	4.54491	0.212186	0.571164	Neutral
Os01g0303200	225.135	334.162	-0.570067	3.98484	0.212212	0.571181	Neutral
Os01g0109432	24.1711	47.024	-0.965437	1.14088	0.212448	0.571281	Neutral
Os06g0681000	24.1227	46.9109	-0.965437	1.14088	0.212448	0.571281	Neutral
Os07g0537250	23.9586	46.5782	-0.965437	1.14088	0.212448	0.571281	Neutral
Os08g0515900	24.1348	46.9377	-0.965437	1.14088	0.212448	0.571281	Neutral
Os11g0233201	23.2653	45.3141	-0.965437	1.14088	0.212448	0.571281	Neutral
Os06g0224500	47.99	26.0858	0.881588	1.20646	0.212448	0.571281	Neutral
Os01g0542100	26.0409	46.5089	-0.841309	1.18072	0.212448	0.571281	Neutral
Os04g0611000	26.1865	46.7609	-0.841309	1.18072	0.212448	0.571281	Neutral
Os07g0421932	26.3111	46.9936	-0.841309	1.18072	0.212448	0.571281	Neutral
Os09g0413300	26.2651	46.9042	-0.841309	1.18072	0.212448	0.571281	Neutral
Os05g0509500	702.156	1017.45	-0.534933	5.59303	0.212492	0.571346	Neutral
Os09g0476100	672.865	974.318	-0.534169	5.52937	0.212559	0.571472	Neutral
Os05g0520200	824.153	1191.44	-0.531777	5.81947	0.212612	0.57149	Neutral
Os08g0455700	118.754	74.9648	0.66813	2.50348	0.212753	0.57149	Neutral
Os08g0288200	393.53	574.398	-0.545619	4.76839	0.212785	0.57149	Neutral
Os12g0538100	393.946	574.946	-0.545619	4.76839	0.212785	0.57149	Neutral
Os06g0487900	562.56	815.457	-0.535715	5.27334	0.212838	0.57149	Neutral
Os10g0208600	90.7885	54.0151	0.754466	2.10413	0.212903	0.57149	Neutral
Os12g0562400	91.12	54.1187	0.754466	2.10413	0.212903	0.57149	Neutral
Os04g0510200	88.941	54.1128	0.719809	2.08349	0.212903	0.57149	Neutral
Os04g0566600	87.3172	53.4611	0.719809	2.08349	0.212903	0.57149	Neutral
Os06g0151200	530.081	771.019	-0.540668	5.19106	0.212934	0.57149	Neutral
Os01g0866200	331.296	486.275	-0.553884	4.52523	0.212995	0.57149	Neutral
Os02g0217600	943.058	1357.24	-0.525302	6.00944	0.213001	0.57149	Neutral
Os03g0173500	19.5641	39.405	-1.01826	0.918082	0.213003	0.57149	Neutral
Os03g0328100	41.4567	21.4242	0.957465	0.997147	0.213003	0.57149	Neutral
Os04g0483500	41.4954	21.418	0.957465	0.997147	0.213003	0.57149	Neutral
Os04g0613700	41.4954	21.418	0.957465	0.997147	0.213003	0.57149	Neutral
Os05g0323400	40.93	21.3004	0.957465	0.997147	0.213003	0.57149	Neutral
Os06g0346900	41.2718	21.3946	0.957465	0.997147	0.213003	0.57149	Neutral
Os07g0446000	41.499	21.4149	0.957465	0.997147	0.213003	0.57149	Neutral
Os08g0531600	41.3381	21.4088	0.957465	0.997147	0.213003	0.57149	Neutral
Os09g0284250	39.0067	20.5991	0.957465	0.997147	0.213003	0.57149	Neutral
Os12g0538800	41.5014	21.4075	0.957465	0.997147	0.213003	0.57149	Neutral
Os11g0115800	298.546	441.459	-0.564501	4.38424	0.213108	0.571719	Neutral
Os01g0730500	5720.29	4001.93	0.515489	8.08512	0.213211	0.571914	Neutral
Os12g0408800	267.69	393.994	-0.557422	4.22763	0.21322	0.571914	Neutral
Os04g0276600	235.981	350.559	-0.571295	4.0523	0.213323	0.572083	Neutral
Os10g0456600	238.214	156.911	0.603164	3.49475	0.213323	0.572083	Neutral
Os12g0178100	808.952	558.632	0.53458	5.2637	0.213344	0.572087	Neutral
Os05g0588700	205.749	306.237	-0.574143	3.85872	0.213394	0.572142	Neutral
Os05g0513500	283.232	189.461	0.58164	3.74981	0.213405	0.572142	Neutral
Os10g0476900	544.991	374.034	0.543789	4.69516	0.213569	0.57253	Neutral
Os03g0786700	357.159	523.522	-0.551895	4.63191	0.213651	0.572696	Neutral
Os02g0135200	462.838	674.98	-0.544406	4.99945	0.213759	0.572931	Neutral
Os10g0511400	1260.97	1812.76	-0.523686	6.42631	0.213815	0.573028	Neutral
Os12g0576900	309.539	455.721	-0.558262	4.43134	0.213922	0.573191	Neutral
Os03g0637900	140.978	89.1776	0.66154	2.73677	0.213928	0.573191	Neutral
Os03g0161000	536.414	780.161	-0.540495	5.20841	0.213935	0.573191	Neutral
Os09g0379900	1467.86	2106.2	-0.520855	6.644	0.213981	0.573259	Neutral
Os04g0531900	3962.02	5660.04	-0.514567	8.07008	0.214024	0.573316	Neutral
Os04g0665500	897.559	1291.73	-0.525253	5.93846	0.214042	0.573316	Neutral
Os03g0160100	1226.48	1759.18	-0.520424	6.38436	0.214132	0.573496	Neutral
Os02g0555000	685.897	990.745	-0.530622	5.55472	0.214149	0.573496	Neutral
Os07g0108300	33243.9	23326.4	0.511149	10.6246	0.214366	0.573985	Neutral
Os09g0306800	638.125	925.081	-0.535811	5.45454	0.214372	0.573985	Neutral
Os08g0504600	861.108	1240.75	-0.527022	5.8794	0.214495	0.57426	Neutral
Os06g0346201	105.898	163.206	-0.624454	2.95527	0.214514	0.57426	Neutral
Os02g0796700	501.976	728.984	-0.538393	5.1116	0.214672	0.574628	Neutral
Os05g0592500	813.324	1172.73	-0.528025	5.79829	0.214697	0.574642	Neutral
Os04g0564300	184.002	275.699	-0.583742	3.7067	0.21477	0.574778	Neutral
Os04g0562100	121.247	186.86	-0.624621	3.14234	0.21479	0.574778	Neutral
Os07g0490800	396.133	577.317	-0.543569	4.77502	0.214827	0.574778	Neutral
Os09g0565400	396.045	577.195	-0.543569	4.77502	0.214827	0.574778	Neutral
Os01g0883850	168.82	254.612	-0.593196	3.59065	0.214851	0.574789	Neutral
Un_maker_82096	209.662	138.056	0.605041	3.31705	0.214894	0.574849	Neutral
Os06g0167500	544.927	789.332	-0.534592	5.22787	0.214917	0.574857	Neutral
Os03g0849600	391.453	569.839	-0.54179	4.75826	0.215558	0.576518	Neutral
Os06g0288300	336.301	226.369	0.57368	4.00041	0.215626	0.576563	Neutral
Os08g0152500	227.334	336.549	-0.566323	3.99624	0.215626	0.576563	Neutral
Os01g0733801	49.9498	84.1244	-0.754274	1.98956	0.215635	0.576563	Neutral
Os01g0816100	300.122	443.035	-0.561703	4.39289	0.215744	0.576748	Neutral
Os03g0427900	300.95	444.126	-0.561703	4.39289	0.215744	0.576748	Neutral
Un_maker_99057	577.317	835.989	-0.534126	5.3105	0.216148	0.577772	Neutral
Os08g0386800	1288.9	897.283	0.522846	5.93705	0.216245	0.577877	Neutral
Os01g0763750	328.964	481.366	-0.549406	4.51324	0.216265	0.577877	Neutral
Os03g0407000	86.1553	134.77	-0.645587	2.68498	0.216267	0.577877	Neutral
Os05g0498851	86.7048	135.546	-0.645587	2.68498	0.216267	0.577877	Neutral
Os08g0461800	164.709	247.907	-0.590388	3.55229	0.216392	0.578003	Neutral
Os10g0148800	237.815	352.456	-0.567714	4.06318	0.216595	0.578003	Neutral
Os03g0804500	295.761	435.983	-0.559646	4.37101	0.216698	0.578003	Neutral
Os01g0650100	4.71086	16.7217	-1.85241	-0.289909	0.217138	0.578003	Neutral
Os01g0738000	4.6008	16.0789	-1.85241	-0.289909	0.217138	0.578003	Neutral
Os01g0776500	4.71112	16.7194	-1.85241	-0.289909	0.217138	0.578003	Neutral
Os04g0107300	4.70418	16.589	-1.85241	-0.289909	0.217138	0.578003	Neutral
Os04g0450150	4.70748	16.7378	-1.85241	-0.289909	0.217138	0.578003	Neutral
Os05g0165900	4.69738	16.5408	-1.85241	-0.289909	0.217138	0.578003	Neutral
Os05g0459400	4.70931	16.731	-1.85241	-0.289909	0.217138	0.578003	Neutral
Os06g0178601	4.45883	15.5399	-1.85241	-0.289909	0.217138	0.578003	Neutral
Os07g0609100	4.66778	16.3766	-1.85241	-0.289909	0.217138	0.578003	Neutral
Os08g0417000	4.65116	16.6925	-1.85241	-0.289909	0.217138	0.578003	Neutral
Os10g0420800	4.71211	16.7058	-1.85241	-0.289909	0.217138	0.578003	Neutral
Os11g0305300	4.70366	16.5849	-1.85241	-0.289909	0.217138	0.578003	Neutral
Os12g0131300	4.7093	16.6351	-1.85241	-0.289909	0.217138	0.578003	Neutral
Os12g0573900	4.65425	16.6989	-1.85241	-0.289909	0.217138	0.578003	Neutral
Un_maker_333945	4.71225	16.6833	-1.85241	-0.289909	0.217138	0.578003	Neutral
Un_maker_6801	4.70795	16.7364	-1.85241	-0.289909	0.217138	0.578003	Neutral
Os01g0711900	15.5381	5.04019	1.63845	-0.300402	0.217138	0.578003	Neutral
Os01g0885300	15.5416	5.02813	1.63845	-0.300402	0.217138	0.578003	Neutral
Os03g0116333	15.5417	5.02828	1.63845	-0.300402	0.217138	0.578003	Neutral
Os03g0196250	14.908	4.98756	1.63845	-0.300402	0.217138	0.578003	Neutral
Os03g0748500	15.5242	5.01145	1.63845	-0.300402	0.217138	0.578003	Neutral
Os03g0836000	15.4445	5.05318	1.63845	-0.300402	0.217138	0.578003	Neutral
Os04g0249500	15.0887	5.0172	1.63845	-0.300402	0.217138	0.578003	Neutral
Os04g0448550	15.3903	5.05139	1.63845	-0.300402	0.217138	0.578003	Neutral
Os05g0151200	15.5074	5.00206	1.63845	-0.300402	0.217138	0.578003	Neutral
Os05g0158600	15.5315	5.01665	1.63845	-0.300402	0.217138	0.578003	Neutral
Os05g0476100	15.5371	5.02163	1.63845	-0.300402	0.217138	0.578003	Neutral
Os07g0696000	12.4199	4.35981	1.63845	-0.300402	0.217138	0.578003	Neutral
Os08g0467300	15.5275	5.04544	1.63845	-0.300402	0.217138	0.578003	Neutral
Os08g0532600	15.1365	5.0242	1.63845	-0.300402	0.217138	0.578003	Neutral
Os10g0516701	15.5016	5.05068	1.63845	-0.300402	0.217138	0.578003	Neutral
Os10g0573400	15.3431	5.04815	1.63845	-0.300402	0.217138	0.578003	Neutral
Os11g0202200	15.5386	5.03973	1.63845	-0.300402	0.217138	0.578003	Neutral
Os11g0700900	15.5317	5.01679	1.63845	-0.300402	0.217138	0.578003	Neutral
Os12g0488900	15.5349	5.01947	1.63845	-0.300402	0.217138	0.578003	Neutral
Os12g0569300	15.2087	5.0339	1.63845	-0.300402	0.217138	0.578003	Neutral
Os12g0628400	15.5388	5.02359	1.63845	-0.300402	0.217138	0.578003	Neutral
Un_maker_361275	15.4176	5.05262	1.63845	-0.300402	0.217138	0.578003	Neutral
Os02g0557200	424.175	619.264	-0.54606	4.87466	0.217184	0.578073	Neutral
Os08g0224100	679.114	467.492	0.539271	5.01142	0.217265	0.578235	Neutral
Os10g0178500	2612.08	1826.85	0.516091	6.9559	0.21729	0.578248	Neutral
Os02g0438200	495.391	717.18	-0.533861	5.09029	0.217513	0.578786	Neutral
Os07g0685400	393.819	572.441	-0.539745	4.76494	0.21762	0.57902	Neutral
Os07g0190000	264.097	175.576	0.58992	3.64597	0.217701	0.579181	Neutral
Os02g0787500	462.804	672.603	-0.539408	4.99652	0.217919	0.579708	Neutral
Os12g0527900	65.2621	105.455	-0.693804	2.31617	0.217977	0.579807	Neutral
Os04g0682100	160.273	240.741	-0.587424	3.51288	0.218013	0.579849	Neutral
Os07g0659700	746.123	1074.42	-0.526094	5.67358	0.21805	0.579863	Neutral
Os01g0550000	1793.13	2562.81	-0.515274	6.92806	0.218058	0.579863	Neutral
Os04g0502900	1606.94	2296.26	-0.514976	6.7702	0.218177	0.580124	Neutral
Os07g0575700	432.409	628.069	-0.538537	4.89915	0.218378	0.580605	Neutral
Os02g0144300	203.465	301.401	-0.567214	3.83965	0.218474	0.580808	Neutral
Os10g0560450	75.7205	44.6962	0.766377	1.85411	0.218588	0.580839	Neutral
Un_maker_161882	75.1721	44.4915	0.766377	1.85411	0.218588	0.580839	Neutral
Os02g0727300	45.7063	77.2509	-0.759653	1.87001	0.218588	0.580839	Neutral
Os05g0237200	45.8225	77.4706	-0.759653	1.87001	0.218588	0.580839	Neutral
Os12g0578400	45.8023	77.4246	-0.759653	1.87001	0.218588	0.580839	Neutral
Os03g0308000	1555.3	2224.17	-0.516114	6.7236	0.218607	0.580839	Neutral
Os08g0518200	80.262	128.591	-0.681225	2.5978	0.218797	0.581075	Neutral
Os01g0873200	82.3772	128.536	-0.642884	2.6123	0.218797	0.581075	Neutral
Os03g0596800	82.5953	128.893	-0.642884	2.6123	0.218797	0.581075	Neutral
Os08g0412401	82.4476	128.639	-0.642884	2.6123	0.218797	0.581075	Neutral
Os06g0691400	127.974	82.1677	0.640363	2.61052	0.218797	0.581075	Neutral
Os06g0697600	172.818	112.33	0.624474	3.03966	0.218863	0.581196	Neutral
Os05g0554500	512.843	743.073	-0.535118	5.14023	0.218935	0.581335	Neutral
Os06g0681700	694.34	999.819	-0.526082	5.57005	0.218971	0.581378	Neutral
Os02g0167100	938.571	652.009	0.526017	5.48046	0.219044	0.581517	Neutral
Os07g0475900	341.256	499.17	-0.548534	4.56801	0.219279	0.582088	Neutral
Os01g0148700	482.577	696.37	-0.529233	5.04955	0.21942	0.582408	Neutral
Os06g0152200	508.544	736.101	-0.533667	5.12723	0.219554	0.582708	Neutral
Os09g0434100	396.094	574.928	-0.537719	4.77159	0.219678	0.582985	Neutral
Os03g0840900	233.74	154.524	0.598379	3.47074	0.219722	0.583048	Neutral
Os03g0167200	293.803	198.692	0.566187	3.80888	0.219894	0.583451	Neutral
Os08g0540300	1319.69	1885.61	-0.51489	6.48628	0.219996	0.583666	Neutral
Os03g0833900	931.9	1338.12	-0.521938	5.99088	0.220029	0.583701	Neutral
Os03g0100400	503.87	728.64	-0.532191	5.11412	0.220184	0.584057	Neutral
Os08g0272000	333.367	224.655	0.570012	3.98354	0.220315	0.584352	Neutral
Os01g0227500	1461.85	2085.77	-0.512777	6.63288	0.220505	0.584801	Neutral
Os06g0155300	1390.55	1987.75	-0.515476	6.56244	0.22057	0.584855	Neutral
Os03g0831200	417.813	607.762	-0.54083	4.84952	0.220586	0.584855	Neutral
Os12g0548300	417.78	607.713	-0.54083	4.84952	0.220586	0.584855	Neutral
Os02g0139300	123.69	189.634	-0.61704	3.16273	0.220665	0.58501	Neutral
Un_maker_94679	719.871	1034.33	-0.522836	5.62083	0.220688	0.585017	Neutral
Os08g0113300	348.519	509.523	-0.548123	4.59463	0.220718	0.585042	Neutral
Os05g0102800	309.506	208.278	0.572277	3.87757	0.220821	0.585208	Neutral
Os07g0272400	209.973	310.773	-0.565966	3.88349	0.220821	0.585208	Neutral
Os10g0495000	1031.8	1476.47	-0.51704	6.13379	0.220843	0.585211	Neutral
Os01g0859200	5525.65	7846.58	-0.50591	8.54454	0.220881	0.585211	Neutral
Os02g0676000	1085.83	1553.52	-0.516777	6.20709	0.220886	0.585211	Neutral
Os03g0201400	60.8091	98.2372	-0.693634	2.22163	0.220944	0.585211	Neutral
Os04g0616500	60.756	98.155	-0.693634	2.22163	0.220944	0.585211	Neutral
Os07g0233300	60.9398	98.4529	-0.693634	2.22163	0.220944	0.585211	Neutral
Os10g0395500	430.278	623.439	-0.535002	4.88991	0.221006	0.585322	Neutral
Os02g0122500	3053.18	2144.51	0.509895	7.18312	0.221039	0.585354	Neutral
Os04g0379400	165.828	107.439	0.630668	2.98396	0.221114	0.585446	Neutral
Os03g0753600	108.35	165.951	-0.615813	2.97846	0.221114	0.585446	Neutral
Os11g0148700	536.579	775.707	-0.531833	5.20332	0.221216	0.585661	Neutral
Os01g0894300	564.801	813.228	-0.526041	5.27317	0.221251	0.585701	Neutral
Os07g0462700	387.36	563.135	-0.53997	4.74131	0.221295	0.585749	Neutral
Os03g0644000	264.128	387.983	-0.555035	4.20307	0.22131	0.585749	Neutral
Os10g0111700	287.331	194.028	0.56834	3.77646	0.221379	0.585877	Neutral
Os12g0615400	5551.88	3908.62	0.506392	8.04572	0.221458	0.586033	Neutral
Os08g0110100	752.691	521.24	0.530582	5.16211	0.22151	0.586038	Neutral
Os04g0454600	151.485	226.54	-0.580966	3.43069	0.221526	0.586038	Neutral
Os05g0400600	151.513	226.577	-0.580966	3.43069	0.221526	0.586038	Neutral
Os03g0836600	74.1251	119.008	-0.680369	2.52047	0.221541	0.586038	Neutral
Os10g0539700	501.867	343.721	0.546714	4.57595	0.221632	0.586173	Neutral
Os01g0186700	1250.22	871.699	0.52053	5.89395	0.22165	0.586173	Neutral
Os06g0730500	899.651	1286.97	-0.516556	5.93682	0.221654	0.586173	Neutral
Os01g0764800	69.6053	40.115	0.796992	1.72411	0.221769	0.586258	Neutral
Os02g0713700	69.2	40.0172	0.796992	1.72411	0.221769	0.586258	Neutral
Os04g0380500	69.2041	40.0186	0.796992	1.72411	0.221769	0.586258	Neutral
Os01g0661000	41.488	70.4404	-0.76613	1.73966	0.221769	0.586258	Neutral
Un_maker_6155	652.901	451.02	0.534447	4.95762	0.221788	0.586258	Neutral
Os08g0104900	362.853	247.672	0.552654	4.11395	0.221835	0.586276	Neutral
Un_maker_85305	363.135	247.803	0.552654	4.11395	0.221835	0.586276	Neutral
Os04g0418500	274.495	401.417	-0.548337	4.25636	0.221952	0.586531	Neutral
Os08g0517300	733.153	1051.07	-0.519695	5.64463	0.222082	0.58682	Neutral
Os06g0653800	491.114	707.901	-0.527596	5.07406	0.22215	0.586945	Neutral
Os08g0337700	205.716	303.859	-0.563098	3.85226	0.222261	0.587187	Neutral
Os12g0168700	2030.23	1425	0.511008	6.59544	0.222395	0.587482	Neutral
Os01g0238200	231.758	341.361	-0.559018	4.01877	0.222414	0.587482	Neutral
Os03g0617500	379.848	259.205	0.553296	4.17982	0.2225	0.587655	Neutral
Os02g0581300	393.937	570.264	-0.533847	4.76149	0.222554	0.587743	Neutral
Os02g0152200	215.821	319.278	-0.564792	3.92604	0.223054	0.589007	Neutral
Os07g0548300	1346.81	1919.4	-0.511039	6.51437	0.223073	0.589007	Neutral
Os02g0761400	4770.99	6765.13	-0.503827	8.33157	0.223158	0.589176	Neutral
Os02g0182800	3187.74	4524.68	-0.505273	7.75125	0.223196	0.589222	Neutral
Os07g0167200	774.47	1107.42	-0.515993	5.72078	0.22338	0.589655	Neutral
Os04g0500200	147.417	219.89	-0.577441	3.38777	0.223433	0.589693	Neutral
Os02g0822500	958.362	1369.14	-0.51469	6.02611	0.223436	0.589693	Neutral
Os03g0719300	1628.68	1142.68	0.511487	6.27774	0.223465	0.589718	Neutral
Os06g0646400	1116.22	1591.04	-0.511398	6.2435	0.223507	0.589734	Neutral
Os01g0277700	480.337	693.931	-0.530866	5.04407	0.223527	0.589734	Neutral
Os05g0188500	904.205	1291.94	-0.514865	5.94272	0.223533	0.589734	Neutral
Os10g0565150	257.661	173.256	0.573373	3.61725	0.223681	0.59007	Neutral
Os05g0169100	18309.9	12937.7	0.501084	9.7685	0.223947	0.590717	Neutral
Os04g0449500	88.4674	137.323	-0.634689	2.71291	0.224152	0.591163	Neutral
Os04g0616000	90.9132	55.4742	0.727222	2.14555	0.224189	0.591163	Neutral
Os10g0485100	292.011	427.39	-0.549668	4.34419	0.224198	0.591163	Neutral
Os10g0555200	291.955	427.317	-0.549668	4.34419	0.224198	0.591163	Neutral
Os11g0484400	130.136	198.893	-0.612643	3.23219	0.224265	0.591286	Neutral
Os06g0639100	2779.3	3943.39	-0.504726	7.5532	0.224298	0.591318	Neutral
Os04g0686600	579.444	833.615	-0.524701	5.31033	0.22444	0.591637	Neutral
Os01g0553400	157.088	234.723	-0.578762	3.48861	0.224517	0.591738	Neutral
Os05g0549600	71.6806	114.685	-0.679409	2.43875	0.224529	0.591738	Neutral
Os03g0726200	1868.7	2653.77	-0.506018	6.98218	0.22454	0.591738	Neutral
Os01g0948500	183.848	273.162	-0.571476	3.69952	0.224561	0.59174	Neutral
Os04g0398800	694.168	994.933	-0.519327	5.56609	0.224768	0.592231	Neutral
Os03g0817000	434.604	628.115	-0.531346	4.90208	0.224812	0.592245	Neutral
Os06g0297800	499.551	719.308	-0.526013	5.09815	0.224814	0.592245	Neutral
Os05g0411300	1005.89	1434.48	-0.51211	6.09427	0.224893	0.592397	Neutral
Os03g0746400	248.691	366.56	-0.55983	4.12178	0.225012	0.592658	Neutral
Os01g0910300	114.723	175.136	-0.610902	3.05713	0.22517	0.592975	Neutral
Os06g0694900	63.1303	35.4328	0.834798	1.58122	0.225174	0.592975	Neutral
Os11g0704700	352.589	511.524	-0.536925	4.60571	0.225341	0.593315	Neutral
Os10g0497100	521.453	750.03	-0.524526	5.15801	0.225344	0.593315	Neutral
Os10g0557900	657.186	455.671	0.529101	4.96922	0.225419	0.593458	Neutral
Os03g0397700	214.161	142.796	0.586447	3.35289	0.225453	0.593492	Neutral
Os06g0332800	531.432	765.328	-0.526028	5.18831	0.225593	0.593806	Neutral
Os03g0823100	854.242	1221.57	-0.516038	5.86208	0.225633	0.593858	Neutral
Os01g0900900	436.742	299.23	0.546562	4.3786	0.225791	0.594219	Neutral
Os03g0429800	2379.3	3373.52	-0.50374	7.32866	0.225995	0.594701	Neutral
Os02g0162500	272.873	397.462	-0.542868	4.2419	0.226052	0.594797	Neutral
Os06g0216300	147.338	95.3635	0.64472	2.86565	0.226127	0.594894	Neutral
Os03g0223100	1753.55	1231.18	0.510578	6.38481	0.226143	0.594894	Neutral
Os05g0348100	4225.18	2983.06	0.502409	7.65417	0.226158	0.594894	Neutral
Os05g0117864	746.3	1067.64	-0.516657	5.66805	0.226171	0.594894	Neutral
Os03g0185600	528.076	759.555	-0.524547	5.17575	0.226259	0.595071	Neutral
Os03g0799000	2424.76	3436.65	-0.503185	7.35558	0.226404	0.595396	Neutral
Os03g0232500	426.167	614.374	-0.527799	4.87124	0.226428	0.595407	Neutral
Os03g0763000	501.785	721.736	-0.524459	5.10343	0.226476	0.595431	Neutral
Os08g0205200	653.11	936.573	-0.520089	5.47897	0.226499	0.595431	Neutral
Os12g0112500	190.434	126.47	0.592241	3.18531	0.2265	0.595431	Neutral
Os05g0529000	1120.31	1593.09	-0.507935	6.24703	0.226892	0.596407	Neutral
Os01g0908100	408.409	590.431	-0.531668	4.81419	0.226987	0.596593	Neutral
Os01g0949700	84.5429	130.881	-0.631474	2.64165	0.227066	0.596593	Neutral
Os03g0668033	84.1842	130.376	-0.631474	2.64165	0.227066	0.596593	Neutral
Os07g0176966	84.5536	130.896	-0.631474	2.64165	0.227066	0.596593	Neutral
Os08g0511800	84.7593	131.228	-0.631474	2.64165	0.227066	0.596593	Neutral
Os04g0509200	497.555	714.85	-0.522873	5.0901	0.227192	0.596845	Neutral
Os03g0601100	229.563	336.645	-0.552665	4.00172	0.227212	0.596845	Neutral
Os08g0141300	2854.81	4041.28	-0.501415	7.58998	0.227224	0.596845	Neutral
Os02g0121100	1453.77	2065.47	-0.506725	6.6208	0.227267	0.596902	Neutral
Os04g0488000	1702.1	2413.07	-0.503557	6.84634	0.227489	0.597417	Neutral
Os02g0101800	596.917	854.86	-0.518193	5.34871	0.227504	0.597417	Neutral
Os03g0811500	354.978	514.158	-0.534677	4.61313	0.227644	0.597516	Neutral
Os11g0168100	110.686	168.549	-0.607461	3.00128	0.227663	0.597516	Neutral
Os02g0829600	406.459	278.203	0.548088	4.27572	0.227726	0.597516	Neutral
Os03g0761200	52.2797	86.7508	-0.73261	2.03453	0.22775	0.597516	Neutral
Os06g0651300	52.3046	86.8008	-0.73261	2.03453	0.22775	0.597516	Neutral
Un_maker_284651	51.8234	86.0228	-0.73261	2.03453	0.22775	0.597516	Neutral
Os03g0116900	84.714	51.7969	0.711682	2.01864	0.22775	0.597516	Neutral
Os03g0138900	84.085	51.5874	0.711682	2.01864	0.22775	0.597516	Neutral
Os05g0501600	84.3628	51.6935	0.711682	2.01864	0.22775	0.597516	Neutral
Os08g0505200	84.7597	51.7861	0.711682	2.01864	0.22775	0.597516	Neutral
Os01g0884400	67.3904	107.734	-0.678324	2.35214	0.227792	0.597572	Neutral
Os11g0113100	884.285	619.199	0.514689	5.4	0.227861	0.597697	Neutral
Un_maker_248366	1594.02	2261.29	-0.50449	6.75239	0.227881	0.597697	Neutral
Os06g0725900	19895.3	14101.1	0.496653	9.8901	0.227967	0.597867	Neutral
Os06g0708300	1148.36	803.853	0.514929	5.77444	0.228001	0.597904	Neutral
Os06g0724600	862.802	602.915	0.517592	5.36333	0.228295	0.598618	Neutral
Os02g0761000	800.572	1142.66	-0.51338	5.7666	0.228468	0.598986	Neutral
Os07g0459200	300.763	439.204	-0.546446	4.38394	0.228477	0.598986	Neutral
Os06g0179200	149.443	222.035	-0.571666	3.40498	0.22851	0.598986	Neutral
Os02g0202600	713.754	1018.45	-0.512915	5.60204	0.228539	0.598986	Neutral
Os03g0666200	1568.14	2226.34	-0.505642	6.72943	0.228539	0.598986	Neutral
Os06g0661766	625.266	894.872	-0.517302	5.41421	0.228621	0.599091	Neutral
Os05g0317900	277.057	187.249	0.566146	3.72311	0.22871	0.599091	Neutral
Os09g0114700	56.6401	30.7619	0.882686	1.42259	0.228767	0.599091	Neutral
Os09g0482900	56.1567	30.6632	0.882686	1.42259	0.228767	0.599091	Neutral
Os10g0496000	56.5523	30.7663	0.882686	1.42259	0.228767	0.599091	Neutral
Os01g0604100	32.6807	56.1369	-0.784069	1.43734	0.228767	0.599091	Neutral
Os04g0447950	32.6578	56.0983	-0.784069	1.43734	0.228767	0.599091	Neutral
Os05g0228400	32.8472	56.4702	-0.784069	1.43734	0.228767	0.599091	Neutral
Os08g0507702	32.7332	56.227	-0.784069	1.43734	0.228767	0.599091	Neutral
Os03g0121800	313.71	453.19	-0.530829	4.4351	0.228812	0.599155	Neutral
Os03g0830300	117.315	179.356	-0.606501	3.13173	0.228883	0.599286	Neutral
Os03g0852300	95.3095	147.167	-0.62757	2.80696	0.228929	0.599298	Neutral
Os07g0688500	95.5389	147.509	-0.62757	2.80696	0.228929	0.599298	Neutral
Os03g0378000	609.923	871.252	-0.514504	5.3774	0.22907	0.599614	Neutral
Os07g0203700	236.002	345.921	-0.551946	4.04096	0.229149	0.599766	Neutral
Os03g0262100	285.802	416.084	-0.542118	4.30774	0.229336	0.6002	Neutral
Os02g0700600	556.193	383.529	0.536521	4.72614	0.22944	0.600418	Neutral
Os01g0299500	495.455	710.26	-0.519699	5.08201	0.229613	0.600817	Neutral
Os08g0496500	430.535	297.013	0.536293	4.3614	0.229663	0.60089	Neutral
Os07g0576000	516.354	357.434	0.531907	4.62432	0.22994	0.60156	Neutral
Os02g0229000	1189.73	1689.13	-0.505686	6.33194	0.229976	0.601601	Neutral
Os02g0107000	1150.86	1635.47	-0.507047	6.28487	0.230095	0.601824	Neutral
Os03g0724100	600.801	418.218	0.523608	4.84359	0.230103	0.601824	Neutral
Os03g0125600	1083.52	759.487	0.512989	5.69175	0.230184	0.601981	Neutral
Os12g0511300	220.741	324.731	-0.55715	3.94969	0.230235	0.602061	Neutral
Os12g0480100	269.94	182.306	0.568436	3.68868	0.230519	0.602749	Neutral
Os12g0258200	744.006	1060.47	-0.511344	5.66077	0.230591	0.602882	Neutral
Os01g0534800	876.102	1247.57	-0.510003	5.89448	0.230678	0.603011	Neutral
Os07g0438500	145.291	215.275	-0.567786	3.36128	0.230682	0.603011	Neutral
Os07g0211400	242.588	355.402	-0.551264	4.07917	0.231002	0.603736	Neutral
Os08g0133600	413.337	595.876	-0.527847	4.82701	0.231002	0.603736	Neutral
Os10g0493900	880.737	618.491	0.511159	5.39793	0.231201	0.604202	Neutral
Os02g0266300	255.317	371.423	-0.540966	4.1474	0.23133	0.604258	Neutral
Os06g0677700	255.472	371.629	-0.540966	4.1474	0.23133	0.604258	Neutral
Os07g0421866	101.582	63.3394	0.68605	2.28135	0.23137	0.604258	Neutral
Os08g0151600	101.826	63.4277	0.68605	2.28135	0.23137	0.604258	Neutral
Os04g0284600	63.0297	100.669	-0.677089	2.26	0.23137	0.604258	Neutral
Os05g0431266	62.9489	100.544	-0.677089	2.26	0.23137	0.604258	Neutral
Os12g0199000	63.1238	100.858	-0.677089	2.26	0.23137	0.604258	Neutral
Os07g0150100	456.403	315.666	0.532664	4.44628	0.231401	0.604285	Neutral
Os10g0410700	117.075	177.742	-0.603078	3.07875	0.231429	0.604304	Neutral
Os02g0754600	1636.58	2314.17	-0.499742	6.78816	0.231505	0.604433	Neutral
Os12g0104300	1001.47	1420.35	-0.504163	6.08343	0.231521	0.604433	Neutral
Os08g0461700	47.9613	79.7561	-0.735857	1.9188	0.231666	0.604649	Neutral
Os11g0222200	47.8551	79.5712	-0.735857	1.9188	0.231666	0.604649	Neutral
Os07g0127700	73.9438	45.264	0.733324	1.90322	0.231666	0.604649	Neutral
Os06g0494400	1380.95	973.896	0.504423	6.04468	0.231789	0.604915	Neutral
Os02g0693200	614.401	876.119	-0.512025	5.38609	0.231832	0.604972	Neutral
Os10g0382300	276.864	401.691	-0.537033	4.26093	0.231902	0.605051	Neutral
Os07g0466300	770.007	1095.57	-0.508777	5.70851	0.231905	0.605051	Neutral
Os10g0362300	1328.09	934.775	0.506887	5.98633	0.232007	0.605264	Neutral
Os09g0440700	493.304	705.605	-0.51649	5.07386	0.232079	0.605395	Neutral
Os02g0575700	599.371	855.235	-0.512978	5.35085	0.232377	0.606041	Neutral
Os03g0431500	298.604	434.54	-0.541432	4.37071	0.232381	0.606041	Neutral
Os04g0502200	525.897	752.525	-0.517095	5.16551	0.23244	0.606041	Neutral
Os03g0132300	28.5228	49.4583	-0.796998	1.2586	0.232453	0.606041	Neutral
Os07g0481300	28.4993	49.3885	-0.796998	1.2586	0.232453	0.606041	Neutral
Os12g0572000	28.5139	49.4604	-0.796998	1.2586	0.232453	0.606041	Neutral
Os02g0123500	1617.9	2289.44	-0.500893	6.77161	0.232498	0.606104	Neutral
Os07g0164300	393.914	567.898	-0.527925	4.75803	0.232721	0.60663	Neutral
Os04g0662900	915.096	1299.05	-0.505519	5.95435	0.232811	0.606809	Neutral
Os07g0571900	759.488	1081.93	-0.510605	5.68927	0.232946	0.607107	Neutral
Os08g0180300	677.159	964.94	-0.511023	5.52501	0.232991	0.607169	Neutral
Os12g0540900	971.458	1378.64	-0.505099	6.03984	0.233087	0.607365	Neutral
Os02g0234500	3741.22	2653.91	0.495542	7.48159	0.233117	0.607388	Neutral
Os05g0587200	899.254	1277.15	-0.506047	5.93067	0.233199	0.607471	Neutral
Os11g0237600	201.304	294.403	-0.548707	3.81369	0.233203	0.607471	Neutral
Os02g0109800	709.668	1011.75	-0.511723	5.59261	0.233212	0.607471	Neutral
Os06g0584200	410.766	282.864	0.539323	4.29428	0.233459	0.608058	Neutral
Os02g0212500	151.362	224.049	-0.566034	3.422	0.233554	0.608251	Neutral
Os06g0158600	294.341	427.614	-0.53903	4.3485	0.233648	0.608441	Neutral
Un_maker_71276	72.7392	115.445	-0.665582	2.47182	0.233692	0.608501	Neutral
Os05g0297900	1023.35	1451.04	-0.503859	6.11397	0.233732	0.60855	Neutral
Os03g0110300	1331.95	939.229	0.504385	5.99203	0.233842	0.608781	Neutral
Os05g0577500	161.463	239.476	-0.568092	3.52055	0.234023	0.609197	Neutral
Os03g0170400	644.516	920.297	-0.513918	5.45623	0.234065	0.609251	Neutral
Os10g0486000	540.991	771.155	-0.511537	5.20297	0.234116	0.609309	Neutral
Os02g0743100	328.828	474.188	-0.528253	4.50088	0.23413	0.609309	Neutral
Os06g0468400	170.862	112.412	0.606356	3.02895	0.234157	0.609325	Neutral
Os11g0182400	445.574	637.667	-0.517205	4.92899	0.234251	0.609515	Neutral
Os03g0411800	1014.48	1436.74	-0.502104	6.10074	0.234542	0.610215	Neutral
Os12g0508200	553.584	383.35	0.5309	4.72284	0.234725	0.610637	Neutral
Os12g0188900	271.831	184.511	0.561569	3.70264	0.234747	0.610641	Neutral
Os02g0780800	279.042	404.048	-0.534175	4.27035	0.234811	0.61075	Neutral
Os03g0271500	289.964	420.54	-0.536553	4.32593	0.234957	0.61102	Neutral
Os08g0436600	289.621	420.099	-0.536553	4.32593	0.234957	0.61102	Neutral
Os01g0604700	763.543	1086.26	-0.508628	5.69627	0.235191	0.611518	Neutral
Os07g0123300	603.391	859.519	-0.510463	5.3597	0.2352	0.611518	Neutral
Os04g0670200	452.33	313.429	0.52965	4.43392	0.235212	0.611518	Neutral
Os05g0178900	302.578	205.755	0.557997	3.85316	0.235274	0.611593	Neutral
Os05g0576800	95.437	58.7864	0.701684	2.18581	0.235308	0.611593	Neutral
Os01g0748900	808.896	1149.25	-0.506694	5.77814	0.235332	0.611593	Neutral
Os11g0448000	201.303	135.832	0.568981	3.27182	0.235435	0.611593	Neutral
Os11g0629300	346.191	499.964	-0.530402	4.57536	0.235522	0.611593	Neutral
Os02g0175100	789.693	554.04	0.511568	5.23816	0.235723	0.611593	Neutral
Os02g0802700	380.991	546.947	-0.521833	4.70655	0.235766	0.611593	Neutral
Os02g0224200	828.33	1172.58	-0.501422	5.80922	0.235901	0.611593	Neutral
Os05g0138300	9166.88	12863.5	-0.488753	9.26454	0.235924	0.611593	Neutral
Os01g0598400	9.02642	23.5972	-1.40431	0.180236	0.23595	0.611593	Neutral
Os02g0199666	8.72291	22.7076	-1.40431	0.180236	0.23595	0.611593	Neutral
Os02g0503500	9.03411	23.6301	-1.40431	0.180236	0.23595	0.611593	Neutral
Os02g0754500	9.04555	23.7532	-1.40431	0.180236	0.23595	0.611593	Neutral
Os03g0243200	8.73814	22.7475	-1.40431	0.180236	0.23595	0.611593	Neutral
Os09g0365900	8.12743	21.2384	-1.40431	0.180236	0.23595	0.611593	Neutral
Os01g0612350	16.7457	7.91821	1.1866	0.168729	0.23595	0.611593	Neutral
Os01g0888700	21.2996	9.59716	1.1866	0.168729	0.23595	0.611593	Neutral
Os04g0465600	21.974	9.66838	1.1866	0.168729	0.23595	0.611593	Neutral
Os05g0114600	21.8329	9.72121	1.1866	0.168729	0.23595	0.611593	Neutral
Os05g0180300	22.0309	9.71075	1.1866	0.168729	0.23595	0.611593	Neutral
Os06g0162800	22.0268	9.70499	1.1866	0.168729	0.23595	0.611593	Neutral
Os07g0155600	21.9461	9.73522	1.1866	0.168729	0.23595	0.611593	Neutral
Os07g0691600	21.9966	9.68121	1.1866	0.168729	0.23595	0.611593	Neutral
Os11g0104833	22.0221	9.73073	1.1866	0.168729	0.23595	0.611593	Neutral
Os06g0207700	591.463	413.198	0.518908	4.82478	0.235963	0.611593	Neutral
Os01g0155400	860.853	1221.73	-0.505126	5.86658	0.235973	0.611593	Neutral
Os04g0410400	43.4071	72.3649	-0.739739	1.79299	0.235985	0.611593	Neutral
Os01g0194200	22.0186	42.3831	-0.950212	1.01105	0.236007	0.611593	Neutral
Os01g0934350	22.0104	42.3612	-0.950212	1.01105	0.236007	0.611593	Neutral
Os03g0208600	21.545	41.4536	-0.950212	1.01105	0.236007	0.611593	Neutral
Os04g0479800	22.0315	42.4268	-0.950212	1.01105	0.236007	0.611593	Neutral
Os06g0287500	21.9762	42.2802	-0.950212	1.01105	0.236007	0.611593	Neutral
Os10g0141600	21.7757	41.8788	-0.950212	1.01105	0.236007	0.611593	Neutral
Os12g0211600	21.3389	41.0854	-0.950212	1.01105	0.236007	0.611593	Neutral
Os07g0196200	42.9997	23.5916	0.880876	1.08485	0.236007	0.611593	Neutral
Os10g0562000	43.6626	23.7394	0.880876	1.08485	0.236007	0.611593	Neutral
Os01g0877600	264.016	383.168	-0.53756	4.19287	0.236097	0.611698	Neutral
Os07g0523150	397.433	273.353	0.541511	4.24774	0.236209	0.611698	Neutral
Os11g0111101	233.351	156.693	0.576723	3.47913	0.236231	0.611698	Neutral
Os03g0629900	158.045	233.653	-0.564424	3.48026	0.236231	0.611698	Neutral
Os06g0346600	157.912	233.475	-0.564424	3.48026	0.236231	0.611698	Neutral
Os06g0548000	733.595	1042.31	-0.506818	5.63711	0.236244	0.611698	Neutral
Os06g0669600	733.453	1042.11	-0.506818	5.63711	0.236244	0.611698	Neutral
Os10g0546600	743.539	1055.22	-0.504976	5.65705	0.236267	0.611698	Neutral
Os06g0724100	755.066	1072.46	-0.506331	5.67857	0.23629	0.611698	Neutral
Os07g0674700	493.358	703.341	-0.511707	5.07107	0.236301	0.611698	Neutral
Os01g0923900	1087.7	766.426	0.505484	5.70055	0.236312	0.611698	Neutral
Os05g0373900	149.364	96.1141	0.638239	2.82833	0.236323	0.611698	Neutral
Os02g0714700	97.3032	149.272	-0.61792	2.83264	0.236323	0.611698	Neutral
Os12g0592900	1230.93	1738.03	-0.497405	6.37848	0.236496	0.612089	Neutral
Os11g0194800	363.092	522.818	-0.52592	4.64245	0.236788	0.61279	Neutral
Os02g0182900	919.411	1301.37	-0.501308	5.95867	0.237021	0.613338	Neutral
Os05g0506300	679.297	964.909	-0.506423	5.52691	0.237375	0.614198	Neutral
Os09g0521900	69.5729	110.106	-0.663655	2.38723	0.23748	0.614414	Neutral
Os08g0343300	1072.93	1516.25	-0.498991	6.1794	0.237528	0.614484	Neutral
Os07g0211800	1308.54	1845.48	-0.49605	6.46342	0.237563	0.614519	Neutral
Os06g0162600	292.113	422.86	-0.533824	4.33494	0.237752	0.614954	Neutral
Os03g0842501	336.629	484.805	-0.525894	4.53658	0.237876	0.615162	Neutral
Os07g0209100	337.753	486.231	-0.525894	4.53658	0.237876	0.615162	Neutral
Os06g0167600	1728.21	1224.46	0.497309	6.36884	0.237908	0.615192	Neutral
Os03g0237900	129.935	196.27	-0.595594	3.22222	0.238042	0.615481	Neutral
Os06g0154900	927.893	1312.84	-0.500687	5.97177	0.238425	0.616418	Neutral
Os01g0204000	153.869	226.85	-0.560539	3.43881	0.238565	0.616724	Neutral
Os08g0404300	726.907	1030.36	-0.503376	5.62234	0.238589	0.616729	Neutral
Os02g0751600	2051.04	2883.24	-0.491197	7.10865	0.238652	0.616735	Neutral
Os01g0768700	164.489	242.938	-0.562939	3.53626	0.238733	0.616735	Neutral
Os04g0608400	164.325	242.722	-0.562939	3.53626	0.238733	0.616735	Neutral
Os09g0529100	2660.33	1892.57	0.49138	6.99207	0.238763	0.616735	Neutral
Os01g0342750	17.4617	34.8641	-1.0064	0.765473	0.238912	0.616735	Neutral
Os05g0331200	17.6888	35.3597	-1.0064	0.765473	0.238912	0.616735	Neutral
Os05g0543000	17.6639	35.416	-1.0064	0.765473	0.238912	0.616735	Neutral
Os07g0602600	17.6857	35.351	-1.0064	0.765473	0.238912	0.616735	Neutral
Un_maker_161863	17.3844	34.7123	-1.0064	0.765473	0.238912	0.616735	Neutral
Os02g0162733	37.0847	19.0838	0.965703	0.855542	0.238912	0.616735	Neutral
Os03g0151300	37.0333	19.0759	0.965703	0.855542	0.238912	0.616735	Neutral
Os03g0164901	37.0968	19.0852	0.965703	0.855542	0.238912	0.616735	Neutral
Os06g0167200	37.1556	19.0857	0.965703	0.855542	0.238912	0.616735	Neutral
Os07g0599900	37.085	19.0839	0.965703	0.855542	0.238912	0.616735	Neutral
Os10g0541000	36.6224	18.9694	0.965703	0.855542	0.238912	0.616735	Neutral
Os04g0661800	635.797	444.099	0.518319	4.92575	0.238937	0.616744	Neutral
Os03g0215900	420.986	603.965	-0.52041	4.85232	0.238972	0.616777	Neutral
Os03g0301400	495.459	343.751	0.527947	4.56492	0.239089	0.617025	Neutral
Os05g0528200	298.679	432.306	-0.53366	4.36618	0.239141	0.617105	Neutral
Os03g0583900	1105.29	1560.53	-0.497641	6.22146	0.239504	0.617986	Neutral
Os05g0486200	806.932	1142.5	-0.501734	5.7714	0.239588	0.618147	Neutral
Os04g0119800	54.4457	89.0958	-0.712378	2.07814	0.239662	0.618226	Neutral
Os07g0616200	86.9215	54.1272	0.684299	2.06254	0.239662	0.618226	Neutral
Os04g0590400	93.348	142.794	-0.614186	2.76719	0.239686	0.618232	Neutral
Os01g0600200	960.437	1355.02	-0.496593	6.01878	0.239764	0.618301	Neutral
Os02g0271900	13.3404	30.7511	-1.2091	0.534428	0.239949	0.618301	Neutral
Os03g0321300	13.3754	30.7663	-1.2091	0.534428	0.239949	0.618301	Neutral
Os03g0736200	13.3149	30.5156	-1.2091	0.534428	0.239949	0.618301	Neutral
Os03g0750300	13.3546	30.7645	-1.2091	0.534428	0.239949	0.618301	Neutral
Os03g0844301	13.1748	30.1597	-1.2091	0.534428	0.239949	0.618301	Neutral
Os05g0177000	13.3771	30.7623	-1.2091	0.534428	0.239949	0.618301	Neutral
Os08g0360000	13.1919	30.2009	-1.2091	0.534428	0.239949	0.618301	Neutral
Os01g0832600	28.4896	14.4126	0.989977	0.522068	0.239949	0.618301	Neutral
Os03g0332100	28.4469	14.4109	0.989977	0.522068	0.239949	0.618301	Neutral
Un_maker_317764	28.4748	14.35	0.989977	0.522068	0.239949	0.618301	Neutral
Os02g0177900	1464.16	2057.94	-0.491129	6.62236	0.239977	0.618317	Neutral
Os01g0140500	967.151	1364.65	-0.496794	6.02858	0.240202	0.618827	Neutral
Os01g0511700	100.918	152.556	-0.591039	2.90704	0.240239	0.618827	Neutral
Os02g0667000	103.915	156.467	-0.591039	2.90704	0.240239	0.618827	Neutral
Os02g0168900	350.474	504.584	-0.525907	4.59049	0.240264	0.618837	Neutral
Os06g0138100	921.69	1301.52	-0.497918	5.96007	0.240318	0.618918	Neutral
Os09g0130800	3254.55	2319.82	0.488625	7.28377	0.240435	0.619166	Neutral
Os06g0130800	8335.77	11657.6	-0.483892	9.12439	0.240748	0.619821	Neutral
Os10g0568000	64.8542	37.6728	0.791101	1.64033	0.240754	0.619821	Neutral
Os03g0587200	39.3352	65.7952	-0.744465	1.65517	0.240754	0.619821	Neutral
Os07g0141500	125.522	189.142	-0.592005	3.17252	0.240822	0.619883	Neutral
Os03g0749300	188.425	126.524	0.575777	3.17564	0.240822	0.619883	Neutral
Os01g0136400	895.021	1263.25	-0.497089	5.91852	0.24088	0.619978	Neutral
Os09g0541000	17180.8	24010.1	-0.482838	10.167	0.24093	0.620016	Neutral
Os04g0559200	136.649	205.945	-0.592374	3.28894	0.240959	0.620016	Neutral
Os05g0169500	203.172	138.043	0.559778	3.29042	0.240959	0.620016	Neutral
Un_maker_51019	149.431	219.689	-0.556419	3.39614	0.241036	0.620159	Neutral
Os07g0172900	402.537	574.873	-0.514277	4.78116	0.24109	0.620241	Neutral
Os10g0521700	527.91	369.451	0.515404	4.66055	0.24132	0.620777	Neutral
Os01g0692300	2642.29	1882.87	0.489108	6.98362	0.24159	0.621375	Neutral
Os03g0219200	3972.86	2836.24	0.48632	7.57187	0.241595	0.621375	Neutral
Os03g0120300	65.0017	102.723	-0.66147	2.29738	0.241645	0.621448	Neutral
Os01g0753200	454.45	647.302	-0.510454	4.95258	0.241721	0.621587	Neutral
Os10g0551600	1384.43	981.543	0.49634	6.05026	0.241949	0.622119	Neutral
Os03g0285900	744.13	1051.29	-0.49858	5.65333	0.242066	0.622343	Neutral
Os12g0147500	408.999	584.183	-0.514467	4.80415	0.24208	0.622343	Neutral
Os07g0541200	1141.3	1606.33	-0.492991	6.26581	0.242146	0.622456	Neutral
Os06g0664400	268.574	388.158	-0.5316	4.21255	0.242206	0.622555	Neutral
Os02g0332200	904.389	1275.83	-0.49649	5.93199	0.242305	0.622754	Neutral
Os11g0307950	375.979	536.734	-0.513447	4.68533	0.242392	0.622899	Neutral
Os01g0186200	1462.17	2053.48	-0.489983	6.61957	0.242404	0.622899	Neutral
Os04g0217600	222.929	324.771	-0.543093	3.95535	0.242713	0.623517	Neutral
Os09g0446200	222.98	324.838	-0.543093	3.95535	0.242713	0.623517	Neutral
Un_maker_255090	75.9253	119.241	-0.65242	2.50415	0.24274	0.623517	Neutral
Os09g0287300	119.345	77.4969	0.623899	2.51975	0.24274	0.623517	Neutral
Os06g0172200	1029.55	729.16	0.498031	5.62443	0.242753	0.623517	Neutral
Os05g0346500	523.479	745.189	-0.509542	5.15519	0.242905	0.623851	Neutral
Os04g0119400	1077.23	1516.22	-0.493187	6.1818	0.243229	0.624628	Neutral
Os01g0954400	259.846	177.934	0.547021	3.63942	0.243274	0.624688	Neutral
Os12g0161700	134.109	86.7243	0.631859	2.68228	0.243337	0.624793	Neutral
Os06g0152000	797.978	1125.77	-0.496487	5.75286	0.243435	0.624989	Neutral
Os03g0264150	228.599	154.157	0.571445	3.45485	0.243542	0.625167	Neutral
Os08g0243600	767.729	542.213	0.502252	5.20217	0.243548	0.625167	Neutral
Os11g0218100	132.242	198.812	-0.588848	3.24152	0.243746	0.625447	Neutral
Os04g0514500	110.128	165.443	-0.587317	2.98958	0.243772	0.625447	Neutral
Os07g0190800	110.494	165.937	-0.587317	2.98958	0.243772	0.625447	Neutral
Os04g0337000	121.414	182.438	-0.588151	3.12104	0.243793	0.625447	Neutral
Os11g0247400	720.128	1015.98	-0.496552	5.60549	0.24403	0.625447	Neutral
Os02g0461900	400.477	570.339	-0.510277	4.77112	0.244282	0.625447	Neutral
Os05g0121200	811.021	1144.54	-0.496968	5.77631	0.244429	0.625447	Neutral
Os12g0163200	389.559	556.182	-0.513876	4.73404	0.244443	0.625447	Neutral
Os07g0667900	50.1416	82.1299	-0.713769	1.96599	0.244498	0.625447	Neutral
Os09g0347550	50.1425	82.1319	-0.713769	1.96599	0.244498	0.625447	Neutral
Os04g0252200	80.2726	49.4344	0.702733	1.95072	0.244498	0.625447	Neutral
Os12g0618400	936.795	1320.17	-0.494981	5.98178	0.2445	0.625447	Neutral
Os02g0521300	852.315	1200.86	-0.494658	5.84596	0.244641	0.625447	Neutral
Os02g0277600	367.419	522.834	-0.508859	4.64943	0.24479	0.625447	Neutral
Os04g0615100	1626.45	2277.64	-0.485821	6.7705	0.24496	0.625447	Neutral
Os06g0604500	404.468	280.611	0.528338	4.27604	0.245013	0.625447	Neutral
Os09g0571400	270.627	390.342	-0.528683	4.22229	0.245241	0.625447	Neutral
Os05g0536200	1511.35	1077	0.489195	6.17995	0.245294	0.625447	Neutral
Os08g0232100	183.786	270.752	-0.559105	3.6923	0.245342	0.625447	Neutral
Os08g0374900	183.736	270.687	-0.559105	3.6923	0.245342	0.625447	Neutral
Un_maker_122402	2906.87	4060.16	-0.482078	7.60466	0.245553	0.625447	Neutral
Os02g0823400	634.986	446.035	0.51075	4.92883	0.245601	0.625447	Neutral
Os11g0205500	173.304	254.843	-0.55673	3.60514	0.245605	0.625447	Neutral
Os02g0567000	677.281	955.757	-0.496987	5.51683	0.245705	0.625447	Neutral
Os05g0372000	246.811	357.6	-0.535211	4.09499	0.245739	0.625447	Neutral
Os01g0217900	2.52153	12.0734	-2.29133	-0.669326	0.245788	0.625447	Neutral
Os02g0101600	2.50417	11.6891	-2.29133	-0.669326	0.245788	0.625447	Neutral
Os02g0161050	2.4662	11.4478	-2.29133	-0.669326	0.245788	0.625447	Neutral
Os02g0601700	2.51594	12.0747	-2.29133	-0.669326	0.245788	0.625447	Neutral
Os02g0690000	2.14026	9.93781	-2.29133	-0.669326	0.245788	0.625447	Neutral
Os03g0118400	2.52796	12.0607	-2.29133	-0.669326	0.245788	0.625447	Neutral
Os03g0265001	2.53293	12.0155	-2.29133	-0.669326	0.245788	0.625447	Neutral
Os03g0300100	2.51387	12.0739	-2.29133	-0.669326	0.245788	0.625447	Neutral
Os03g0853350	2.53169	11.9485	-2.29133	-0.669326	0.245788	0.625447	Neutral
Os04g0446600	2.53306	12.0099	-2.29133	-0.669326	0.245788	0.625447	Neutral
Os04g0597600	2.0692	9.65069	-2.29133	-0.669326	0.245788	0.625447	Neutral
Os05g0478300	2.50267	12.0609	-2.29133	-0.669326	0.245788	0.625447	Neutral
Os05g0499400	2.51283	12.0732	-2.29133	-0.669326	0.245788	0.625447	Neutral
Os06g0314501	2.53263	12.0237	-2.29133	-0.669326	0.245788	0.625447	Neutral
Os07g0523500	2.53121	11.9398	-2.29133	-0.669326	0.245788	0.625447	Neutral
Os07g0597100	2.34661	10.8347	-2.29133	-0.669326	0.245788	0.625447	Neutral
Os07g0686900	2.52942	12.0543	-2.29133	-0.669326	0.245788	0.625447	Neutral
Os08g0223900	2.50067	12.0574	-2.29133	-0.669326	0.245788	0.625447	Neutral
Os09g0248900	2.39294	11.058	-2.29133	-0.669326	0.245788	0.625447	Neutral
Os09g0560800	2.53286	11.9777	-2.29133	-0.669326	0.245788	0.625447	Neutral
Os10g0139700	2.48888	11.5859	-2.29133	-0.669326	0.245788	0.625447	Neutral
Os10g0360100	2.43172	11.2567	-2.29133	-0.669326	0.245788	0.625447	Neutral
Os10g0578050	2.36967	10.9443	-2.29133	-0.669326	0.245788	0.625447	Neutral
Os11g0241200	2.51428	12.0741	-2.29133	-0.669326	0.245788	0.625447	Neutral
Os12g0454800	2.53293	12.0155	-2.29133	-0.669326	0.245788	0.625447	Neutral
Un_maker_126903	2.46122	11.4191	-2.29133	-0.669326	0.245788	0.625447	Neutral
Un_maker_17790	2.53118	11.9392	-2.29133	-0.669326	0.245788	0.625447	Neutral
Un_maker_94034	2.52612	11.8733	-2.29133	-0.669326	0.245788	0.625447	Neutral
Os01g0233500	11.1211	2.70039	2.08395	-0.678223	0.245788	0.625447	Neutral
Os01g0283400	10.245	2.60921	2.08395	-0.678223	0.245788	0.625447	Neutral
Os01g0772100	10.8199	2.68414	2.08395	-0.678223	0.245788	0.625447	Neutral
Os01g0846500	10.7848	2.6807	2.08395	-0.678223	0.245788	0.625447	Neutral
Os01g0954100	11.1795	2.65936	2.08395	-0.678223	0.245788	0.625447	Neutral
Os02g0104500	11.214	2.68157	2.08395	-0.678223	0.245788	0.625447	Neutral
Os02g0183900	10.9692	2.69602	2.08395	-0.678223	0.245788	0.625447	Neutral
Os02g0603800	9.97878	2.56495	2.08395	-0.678223	0.245788	0.625447	Neutral
Os02g0724500	11.2139	2.68104	2.08395	-0.678223	0.245788	0.625447	Neutral
Os02g0774700	10.8677	2.68848	2.08395	-0.678223	0.245788	0.625447	Neutral
Os03g0141700	11.2054	2.67146	2.08395	-0.678223	0.245788	0.625447	Neutral
Os03g0243900	11.1767	2.65835	2.08395	-0.678223	0.245788	0.625447	Neutral
Os03g0251600	10.9687	2.69599	2.08395	-0.678223	0.245788	0.625447	Neutral
Os03g0336900	11.1759	2.65804	2.08395	-0.678223	0.245788	0.625447	Neutral
Os03g0566700	10.3189	2.62061	2.08395	-0.678223	0.245788	0.625447	Neutral
Os03g0578500	9.96157	2.56193	2.08395	-0.678223	0.245788	0.625447	Neutral
Os04g0206350	8.4567	2.23999	2.08395	-0.678223	0.245788	0.625447	Neutral
Os04g0386700	11.1778	2.65873	2.08395	-0.678223	0.245788	0.625447	Neutral
Os04g0459000	11.1966	2.66653	2.08395	-0.678223	0.245788	0.625447	Neutral
Os04g0509000	11.2138	2.68043	2.08395	-0.678223	0.245788	0.625447	Neutral
Os04g0665200	10.7176	2.67358	2.08395	-0.678223	0.245788	0.625447	Neutral
Os05g0132700	9.67853	2.50978	2.08395	-0.678223	0.245788	0.625447	Neutral
Os05g0140800	11.1992	2.69256	2.08395	-0.678223	0.245788	0.625447	Neutral
Os05g0161500	11.151	2.65025	2.08395	-0.678223	0.245788	0.625447	Neutral
Os05g0248200	7.64392	2.02673	2.08395	-0.678223	0.245788	0.625447	Neutral
Os06g0484500	11.2129	2.6852	2.08395	-0.678223	0.245788	0.625447	Neutral
Os06g0552900	11.1054	2.70059	2.08395	-0.678223	0.245788	0.625447	Neutral
Os06g0602900	9.88127	2.5476	2.08395	-0.678223	0.245788	0.625447	Neutral
Os06g0643000	9.14726	2.40067	2.08395	-0.678223	0.245788	0.625447	Neutral
Os06g0682666	10.815	2.68368	2.08395	-0.678223	0.245788	0.625447	Neutral
Os06g0726800	11.1966	2.66655	2.08395	-0.678223	0.245788	0.625447	Neutral
Os07g0259100	11.2117	2.6768	2.08395	-0.678223	0.245788	0.625447	Neutral
Os07g0584283	10.5175	2.64899	2.08395	-0.678223	0.245788	0.625447	Neutral
Os07g0591700	11.1457	2.69951	2.08395	-0.678223	0.245788	0.625447	Neutral
Os07g0614300	9.76979	2.52709	2.08395	-0.678223	0.245788	0.625447	Neutral
Os07g0682250	11.2139	2.68111	2.08395	-0.678223	0.245788	0.625447	Neutral
Os09g0362800	11.2057	2.69026	2.08395	-0.678223	0.245788	0.625447	Neutral
Os09g0458600	9.66426	2.50704	2.08395	-0.678223	0.245788	0.625447	Neutral
Os11g0229300	9.97296	2.56393	2.08395	-0.678223	0.245788	0.625447	Neutral
Os11g0605900	10.8967	2.69088	2.08395	-0.678223	0.245788	0.625447	Neutral
Os12g0408000	9.55102	2.48486	2.08395	-0.678223	0.245788	0.625447	Neutral
Un_maker_123372	11.1596	2.69861	2.08395	-0.678223	0.245788	0.625447	Neutral
Un_maker_131826	11.1708	2.65629	2.08395	-0.678223	0.245788	0.625447	Neutral
Un_maker_13371	11.1722	2.69742	2.08395	-0.678223	0.245788	0.625447	Neutral
Un_maker_261881	11.2044	2.69081	2.08395	-0.678223	0.245788	0.625447	Neutral
Os02g0782300	532.28	374.14	0.509042	4.67479	0.245823	0.625483	Neutral
Os03g0843300	1315.31	934.852	0.492723	5.97805	0.245942	0.625537	Neutral
Os03g0862100	2288.31	3198.13	-0.482955	7.26046	0.245952	0.625537	Neutral
Os01g0150950	55.2	31.7045	0.830898	1.48841	0.246018	0.625537	Neutral
Os02g0725900	58.7422	33.0336	0.830898	1.48841	0.246018	0.625537	Neutral
Os02g0828900	58.6771	33.0944	0.830898	1.48841	0.246018	0.625537	Neutral
Os01g0249200	34.9545	58.7579	-0.75034	1.50281	0.246018	0.625537	Neutral
Os11g0568300	35.0107	58.7916	-0.75034	1.50281	0.246018	0.625537	Neutral
Os12g0256300	34.6275	58.1427	-0.75034	1.50281	0.246018	0.625537	Neutral
Os03g0749800	298.732	430.042	-0.525846	4.36162	0.246075	0.625626	Neutral
Os02g0680600	3481.53	2492.63	0.482232	7.38357	0.246236	0.625791	Neutral
Os01g0329800	97.4979	61.0896	0.677693	2.22498	0.246249	0.625791	Neutral
Os05g0166450	97.0702	60.9268	0.677693	2.22498	0.246249	0.625791	Neutral
Os10g0567600	97.4822	61.0843	0.677693	2.22498	0.246249	0.625791	Neutral
Os03g0215700	60.8694	96.0058	-0.658969	2.20156	0.246249	0.625791	Neutral
Os03g0612600	672.751	948.489	-0.495613	5.50684	0.246411	0.626149	Neutral
Os12g0616600	307.782	212.122	0.540259	3.89023	0.24661	0.626542	Neutral
Os04g0510500	214.517	311.086	-0.536561	3.89532	0.24661	0.626542	Neutral
Os07g0608400	1092.29	1532.47	-0.488529	6.19917	0.246826	0.627036	Neutral
Os02g0179300	432.77	614.531	-0.506009	4.88017	0.246857	0.627059	Neutral
Os08g0490300	318.145	453.34	-0.511083	4.44316	0.247023	0.627395	Neutral
Os02g0580500	112.729	72.7967	0.633035	2.43917	0.247033	0.627395	Neutral
Os12g0125400	255.548	367.064	-0.522718	4.13679	0.247214	0.627799	Neutral
Os07g0205000	1654.58	1180.03	0.487855	6.31022	0.2473	0.627836	Neutral
Os05g0314100	1416.79	1983.44	-0.485411	6.57149	0.247303	0.627836	Neutral
Os03g0781700	409.176	582.09	-0.508688	4.80079	0.247305	0.627836	Neutral
Os05g0389000	84.7021	128.787	-0.605535	2.62665	0.247315	0.627836	Neutral
Os01g0931400	242	349.97	-0.532171	4.06805	0.247546	0.628311	Neutral
Os02g0697800	350.737	243.361	0.527677	4.07226	0.247546	0.628311	Neutral
Os10g0548200	543.007	766.299	-0.497014	5.20024	0.247569	0.628313	Neutral
Os03g0201100	439.24	623.852	-0.50631	4.90165	0.247719	0.628638	Neutral
Os01g0182900	692.068	976.338	-0.496483	5.54829	0.248088	0.629519	Neutral
Os09g0407700	320.302	219.949	0.543063	3.93784	0.248281	0.629926	Neutral
Os03g0323800	722.539	1016.29	-0.492228	5.60728	0.2483	0.629926	Neutral
Os06g0731950	452.98	642.898	-0.503604	4.9554	0.248314	0.629926	Neutral
Os03g0776150	363.25	518.354	-0.512988	4.63492	0.248345	0.629949	Neutral
Os03g0822200	4051	2906.46	0.479102	7.60284	0.24853	0.630363	Neutral
Os03g0174300	147.343	215.121	-0.546454	3.3698	0.248932	0.631327	Neutral
Os05g0129100	383.111	544.557	-0.50749	4.7063	0.249032	0.631525	Neutral
Os02g0236100	503.969	712.433	-0.499467	5.09503	0.249136	0.631734	Neutral
Os12g0244100	5757.79	4137.75	0.476696	8.11042	0.249497	0.632594	Neutral
Os02g0689800	480.352	682.279	-0.506382	5.02978	0.249633	0.632881	Neutral
Os01g0264000	72.9584	44.4544	0.724713	1.82949	0.249894	0.633376	Neutral
Os12g0567000	73.6247	44.7129	0.724713	1.82949	0.249894	0.633376	Neutral
Os02g0156600	44.5745	73.2456	-0.715423	1.8444	0.249894	0.633376	Neutral
Os08g0172200	2499.8	3482.58	-0.478316	7.38537	0.250016	0.633628	Neutral
Os01g0513700	499.769	705.582	-0.497642	5.08162	0.250114	0.633767	Neutral
Os09g0470000	704.74	500.032	0.495803	5.08278	0.250114	0.633767	Neutral
Os12g0538900	759.394	1067.8	-0.491792	5.67831	0.25014	0.633775	Neutral
Os12g0132400	216.506	313.181	-0.532877	3.90745	0.250348	0.634248	Neutral
Os07g0159900	112.838	168.535	-0.579517	3.01223	0.250394	0.63427	Neutral
Os03g0232600	424.003	296.991	0.514393	4.34859	0.250401	0.63427	Neutral
Os02g0642300	1096.29	1534.42	-0.485025	6.20281	0.250497	0.634431	Neutral
Os01g0142500	1036.22	738.583	0.488721	5.63728	0.250509	0.634431	Neutral
Os06g0184100	164.462	240.574	-0.549016	3.52818	0.250652	0.634738	Neutral
Os10g0329300	285.741	409	-0.517612	4.29348	0.250822	0.635113	Neutral
Os08g0545000	204.861	295.775	-0.529446	3.83268	0.250864	0.635158	Neutral
Os04g0598900	153.569	100.736	0.610868	2.87835	0.250884	0.635158	Neutral
Os07g0301200	884.812	1238.31	-0.484984	5.89403	0.250989	0.635367	Neutral
Os07g0599600	225.304	152.199	0.565984	3.43016	0.251242	0.635644	Neutral
Os01g0543000	153.859	224.504	-0.545608	3.43016	0.251242	0.635644	Neutral
Os01g0611900	153.595	224.153	-0.545608	3.43016	0.251242	0.635644	Neutral
Os02g0280000	136.65	89.1779	0.616544	2.71017	0.251331	0.635644	Neutral
Os09g0298100	56.308	90.9621	-0.693439	2.12047	0.251361	0.635644	Neutral
Os10g0572500	91.1272	56.4539	0.693378	2.1255	0.251361	0.635644	Neutral
Un_maker_109481	91.1467	56.4587	0.693378	2.1255	0.251361	0.635644	Neutral
Os12g0230100	22365.6	31019.2	-0.47188	10.541	0.251545	0.635644	Neutral
Os01g0885200	627.287	441.823	0.506172	4.91111	0.251575	0.635644	Neutral
Os08g0319900	443.321	628.218	-0.502936	4.91372	0.251575	0.635644	Neutral
Os06g0154800	121.32	79.7832	0.606919	2.55092	0.251667	0.635644	Neutral
Os03g0282800	901.873	640.353	0.494465	5.43607	0.251678	0.635644	Neutral
Os01g0141100	1717.34	2394.51	-0.479569	6.8451	0.25173	0.635644	Neutral
Os09g0433600	264.227	378.784	-0.519871	4.18259	0.251753	0.635644	Neutral
Os10g0524400	264.137	378.661	-0.519871	4.18259	0.251753	0.635644	Neutral
Os01g0626400	66.3035	103.867	-0.646699	2.33381	0.251764	0.635644	Neutral
Os02g0116300	67.445	105.527	-0.646699	2.33381	0.251764	0.635644	Neutral
Os02g0524600	67.4557	105.523	-0.646699	2.33381	0.251764	0.635644	Neutral
Os07g0207301	67.4545	105.531	-0.646699	2.33381	0.251764	0.635644	Neutral
Os07g0495250	67.282	105.239	-0.646699	2.33381	0.251764	0.635644	Neutral
Os10g0135500	67.0879	104.957	-0.646699	2.33381	0.251764	0.635644	Neutral
Os10g0540100	67.1857	105.098	-0.646699	2.33381	0.251764	0.635644	Neutral
Os05g0136200	52.2929	28.4336	0.882183	1.31859	0.251805	0.635644	Neutral
Os10g0340600	52.2616	28.3657	0.882183	1.31859	0.251805	0.635644	Neutral
Os03g0248400	28.2462	48.0497	-0.757843	1.33249	0.251805	0.635644	Neutral
Os03g0275450	30.5599	51.5456	-0.757843	1.33249	0.251805	0.635644	Neutral
Os03g0789800	30.6532	51.7114	-0.757843	1.33249	0.251805	0.635644	Neutral
Os06g0600400	30.6602	51.7253	-0.757843	1.33249	0.251805	0.635644	Neutral
Os06g0633900	30.6736	51.7535	-0.757843	1.33249	0.251805	0.635644	Neutral
Os07g0231400	30.5981	51.6111	-0.757843	1.33249	0.251805	0.635644	Neutral
Os07g0432800	29.7441	50.2785	-0.757843	1.33249	0.251805	0.635644	Neutral
Os11g0549300	30.0301	50.7116	-0.757843	1.33249	0.251805	0.635644	Neutral
Os08g0416900	143.083	210.538	-0.557772	3.3343	0.251879	0.635773	Neutral
Os03g0343300	222.986	322.515	-0.532685	3.9493	0.251924	0.635789	Neutral
Os02g0617600	748.11	530.458	0.496635	5.1677	0.251929	0.635789	Neutral
Os02g0158600	292.191	418.295	-0.517805	4.32562	0.252027	0.635932	Neutral
Os04g0446700	460.524	651.459	-0.500377	4.96703	0.25203	0.635932	Neutral
Os09g0556500	419.323	595.255	-0.505378	4.83622	0.25226	0.636458	Neutral
Os06g0308100	450.049	635.529	-0.497983	4.93164	0.252363	0.636662	Neutral
Os03g0773700	499.835	350.778	0.511363	4.58404	0.252397	0.63669	Neutral
Os08g0559300	980.037	1371.55	-0.484954	6.04086	0.252478	0.636788	Neutral
Os03g0180900	635.534	894.207	-0.492567	5.42441	0.25248	0.636788	Neutral
Os03g0323100	280.827	401.251	-0.514687	4.27003	0.252515	0.636821	Neutral
Os12g0572500	130.173	194.287	-0.578341	3.21218	0.252563	0.636831	Neutral
Os06g0317200	192.898	131.227	0.556166	3.21512	0.252563	0.636831	Neutral
Os01g0256400	878.106	624.01	0.493229	5.39825	0.252737	0.636852	Neutral
Os07g0498300	1116.38	1558.55	-0.481435	6.22603	0.252749	0.636852	Neutral
Os01g0653800	800.522	1121.58	-0.486587	5.75099	0.252914	0.636852	Neutral
Os05g0457700	428.393	605.124	-0.498398	4.86137	0.25308	0.636852	Neutral
Os10g0113900	2264.07	3148.53	-0.475732	7.2412	0.253152	0.636852	Neutral
Os02g0646400	982.129	1373.79	-0.484229	6.0436	0.253375	0.636852	Neutral
Os09g0517700	318.176	451.047	-0.503632	4.43885	0.25378	0.636852	Neutral
Os03g0130900	188.504	273.619	-0.537974	3.71296	0.253827	0.636852	Neutral
Os03g0297400	694.613	493.327	0.493869	5.06145	0.253878	0.636852	Neutral
Os02g0307800	1257.67	1755.36	-0.480845	6.39882	0.253951	0.636852	Neutral
Os01g0886500	1412.1	1966.66	-0.477879	6.56271	0.254145	0.636852	Neutral
Os02g0180200	674.856	946.085	-0.487427	5.50669	0.254347	0.636852	Neutral
Os01g0857950	468.522	662.344	-0.499166	4.99297	0.25461	0.636852	Neutral
Os01g0251000	411.159	581.848	-0.50108	4.80393	0.254699	0.636852	Neutral
Os04g0626000	410.944	581.578	-0.50108	4.80393	0.254699	0.636852	Neutral
Os04g0480400	208.011	299.378	-0.525665	3.84535	0.254766	0.636852	Neutral
Os02g0738900	266.327	381.035	-0.516978	4.19253	0.254867	0.636852	Neutral
Os03g0684500	147.193	96.1083	0.617217	2.81591	0.254882	0.636852	Neutral
Os06g0198700	147.194	96.1087	0.617217	2.81591	0.254882	0.636852	Neutral
Os07g0534000	96.9788	146.518	-0.595243	2.81949	0.254882	0.636852	Neutral
Os09g0557400	458.734	647.253	-0.496787	4.95821	0.255001	0.636852	Neutral
Os05g0121000	1592.05	2214.82	-0.476332	6.73403	0.255184	0.636852	Neutral
Os10g0556900	283.566	404.314	-0.512001	4.27939	0.255448	0.636852	Neutral
Os11g0549650	224.722	324.305	-0.529171	3.96099	0.255546	0.636852	Neutral
Os04g0166400	86.7696	130.986	-0.595068	2.65571	0.255695	0.636852	Neutral
Os12g0485400	906.511	1266.43	-0.482438	5.92726	0.255705	0.636852	Neutral
Os07g0235200	38.9297	64.3388	-0.717419	1.71164	0.255946	0.636852	Neutral
Os08g0278600	227.134	154.47	0.557786	3.44684	0.256288	0.636852	Neutral
Os08g0110300	423.832	600.156	-0.501857	4.84885	0.25629	0.636852	Neutral
Os09g0442600	1565.99	2177.31	-0.47549	6.70988	0.256359	0.636852	Neutral
Os05g0128000	114.414	74.9438	0.614819	2.47212	0.256447	0.636852	Neutral
Os01g0971500	936.847	1308.56	-0.48216	5.97433	0.25658	0.636852	Neutral
Os03g0251350	7989.83	5774.3	0.468653	8.58647	0.2566	0.636852	Neutral
Os01g0672500	907.986	1267.93	-0.481659	5.93023	0.256677	0.636852	Neutral
Os12g0163500	536.368	754.434	-0.492199	5.18021	0.256774	0.636852	Neutral
Os07g0199350	114.474	170.154	-0.571971	3.03453	0.256949	0.636852	Neutral
Os05g0406300	62.4295	97.4854	-0.643238	2.24046	0.257004	0.636852	Neutral
Os05g0129800	306.976	438.872	-0.515668	4.39646	0.25702	0.636852	Neutral
Os01g0229400	82.5653	51.7979	0.674333	1.99671	0.25707	0.636852	Neutral
Os03g0187600	791.267	1104.48	-0.481074	5.73218	0.257133	0.636852	Neutral
Os02g0707100	2318.23	1670.45	0.472999	6.8018	0.257148	0.636852	Neutral
Os07g0163000	172.933	252.024	-0.543448	3.59744	0.257263	0.636852	Neutral
Os02g0638650	374.076	527.726	-0.496458	4.66724	0.257493	0.636852	Neutral
Os07g0100300	2428.7	3366.11	-0.470889	7.33934	0.257607	0.636852	Neutral
Os04g0573200	2411.08	1738.12	0.472381	6.85867	0.257731	0.636852	Neutral
Os01g0153100	2134.78	2959.88	-0.471464	7.15373	0.257804	0.636852	Neutral
Os03g0188900	268.454	383.324	-0.514126	4.20241	0.257966	0.636852	Neutral
Os03g0801900	104.108	154.405	-0.569383	2.89455	0.258046	0.636852	Neutral
Os04g0382200	103.938	154.173	-0.569383	2.89455	0.258046	0.636852	Neutral
Os05g0371500	104.207	154.552	-0.569383	2.89455	0.258046	0.636852	Neutral
Os01g0638000	24.1927	44.7579	-0.891889	1.09838	0.258093	0.636852	Neutral
Os03g0795400	24.18	44.7211	-0.891889	1.09838	0.258093	0.636852	Neutral
Os05g0362000	24.0374	44.4295	-0.891889	1.09838	0.258093	0.636852	Neutral
Os08g0387700	24.1966	44.7811	-0.891889	1.09838	0.258093	0.636852	Neutral
Os12g0128450	23.6221	43.6961	-0.891889	1.09838	0.258093	0.636852	Neutral
Os03g0336200	26.3595	44.7867	-0.767761	1.1394	0.258093	0.636852	Neutral
Os05g0102200	26.2624	44.584	-0.767761	1.1394	0.258093	0.636852	Neutral
Os06g0613600	23.7797	40.8008	-0.767761	1.1394	0.258093	0.636852	Neutral
Os02g0589400	235.902	161.525	0.547644	3.50351	0.25826	0.636852	Neutral
Os11g0247000	162.458	236.115	-0.539836	3.50417	0.25826	0.636852	Neutral
Os04g0606450	237.955	340.989	-0.519173	4.03489	0.258291	0.636852	Neutral
Os02g0788400	1983.59	2749.88	-0.471287	7.04768	0.258294	0.636852	Neutral
Os01g0601625	132.095	196.277	-0.571799	3.23161	0.258356	0.636852	Neutral
Os03g0114200	132.24	196.476	-0.571799	3.23161	0.258356	0.636852	Neutral
Os05g0317300	132.133	196.328	-0.571799	3.23161	0.258356	0.636852	Neutral
Os11g0170300	132.064	196.235	-0.571799	3.23161	0.258356	0.636852	Neutral
Un_maker_268317	132.162	196.368	-0.571799	3.23161	0.258356	0.636852	Neutral
Os03g0213400	988.387	1378.18	-0.479628	6.0504	0.258408	0.636852	Neutral
Os10g0483000	718.259	1002.34	-0.480857	5.59206	0.25848	0.636852	Neutral
Os11g0684700	445.487	628.227	-0.49592	4.91662	0.258519	0.636852	Neutral
Os12g0502000	1336.42	960.316	0.477127	6.00795	0.258556	0.636852	Neutral
Os11g0140600	1399.52	1941.44	-0.472225	6.54615	0.258647	0.636852	Neutral
Os03g0151100	350.563	497.697	-0.505741	4.57876	0.258662	0.636852	Neutral
Os12g0502800	651.141	462.874	0.492787	4.96984	0.258724	0.636852	Neutral
Os08g0292000	257.641	366.973	-0.510557	4.14176	0.258736	0.636852	Neutral
Os01g0775300	640.358	897.159	-0.486551	5.43064	0.258768	0.636852	Neutral
Os03g0169900	1647.96	2286.85	-0.472672	6.78188	0.258847	0.636852	Neutral
Os02g0614500	1310.46	1819.49	-0.473442	6.45266	0.258993	0.636852	Neutral
Os03g0841800	179.685	261.712	-0.542831	3.64915	0.259015	0.636852	Neutral
Os08g0107900	179.906	262.016	-0.542831	3.64915	0.259015	0.636852	Neutral
Os02g0293800	322.165	455.298	-0.499017	4.45546	0.259027	0.636852	Neutral
Os02g0670400	326.968	227.012	0.526723	3.97283	0.259148	0.636852	Neutral
Os06g0198600	326.598	226.875	0.526723	3.97283	0.259148	0.636852	Neutral
Os07g0530300	759.013	1060.32	-0.482292	5.67279	0.259148	0.636852	Neutral
Os11g0571900	545.349	385.854	0.499428	4.71313	0.25916	0.636852	Neutral
Os05g0511700	92.9698	139.936	-0.590387	2.75343	0.259226	0.636852	Neutral
Os02g0831800	339.627	481.192	-0.502752	4.53227	0.2593	0.636852	Neutral
Os04g0405600	1851.33	2567.27	-0.47167	6.94878	0.259524	0.636852	Neutral
Os09g0398200	121.281	179.924	-0.569564	3.11027	0.259555	0.636852	Neutral
Os10g0457700	329.086	465.189	-0.499559	4.48422	0.259978	0.636852	Neutral
Os05g0304100	168.916	245.42	-0.539317	3.55926	0.260098	0.636852	Neutral
Os07g0501900	1014.43	726.831	0.481292	5.61008	0.260138	0.636852	Neutral
Os05g0150400	346.068	490.477	-0.503196	4.55955	0.260199	0.636852	Neutral
Os10g0407000	346.241	490.695	-0.503196	4.55955	0.260199	0.636852	Neutral
Os03g0234600	281.31	399.524	-0.506281	4.26517	0.260218	0.636852	Neutral
Os10g0500500	281.101	399.263	-0.506281	4.26517	0.260218	0.636852	Neutral
Os06g0661400	123.511	82.1277	0.590721	2.58144	0.26047	0.636852	Neutral
Os05g0393100	298.445	425.009	-0.510089	4.35248	0.260475	0.636852	Neutral
Os04g0191800	138.111	204.998	-0.5697	3.2979	0.260575	0.636852	Neutral
Os07g0164500	140.894	205.831	-0.547377	3.30681	0.260575	0.636852	Neutral
Os06g0343100	668.412	932.127	-0.479833	5.48843	0.260695	0.636852	Neutral
Os03g0772600	2797.97	3867.71	-0.467048	7.54131	0.260758	0.636852	Neutral
Os01g0660300	164.782	110.201	0.580894	2.98463	0.260881	0.636852	Neutral
Os02g0132500	753.073	537.722	0.486015	5.18032	0.26102	0.636852	Neutral
Os09g0558000	270.677	385.741	-0.511314	4.21222	0.26105	0.636852	Neutral
Os11g0565400	916.829	656.615	0.482096	5.46505	0.261084	0.636852	Neutral
Os03g0180100	205.858	294.723	-0.518052	3.8261	0.261094	0.636852	Neutral
Os07g0646600	1712.44	1233.49	0.473648	6.366	0.261099	0.636852	Neutral
Os10g0403700	522.887	371.455	0.494441	4.65735	0.261221	0.636852	Neutral
Os01g0927900	372.271	523.502	-0.491998	4.65638	0.261221	0.636852	Neutral
Os05g0595200	1130.71	810.684	0.480511	5.76682	0.261228	0.636852	Neutral
Os01g0786900	1016.59	729.166	0.479735	5.61378	0.261346	0.636852	Neutral
Os07g0661300	1157.11	1607.16	-0.473994	6.27372	0.261444	0.636852	Neutral
Os05g0473900	800.381	1114.39	-0.477544	5.74575	0.261559	0.636852	Neutral
Os03g0659900	1049.11	752.56	0.479549	5.65894	0.261812	0.636852	Neutral
Os12g0294100	259.753	369.245	-0.50765	4.15199	0.261945	0.636852	Neutral
Os03g0784700	277.235	392.847	-0.503109	4.24125	0.262133	0.636852	Neutral
Os03g0167500	723.98	1008.42	-0.477935	5.60329	0.262137	0.636852	Neutral
Os01g0153300	1925.09	2660.99	-0.467055	7.00219	0.262151	0.636852	Neutral
Os03g0729300	3407.17	2466.49	0.46639	7.35944	0.262156	0.636852	Neutral
Os10g0488100	192.844	278.314	-0.529661	3.74034	0.262204	0.636852	Neutral
Os02g0114000	2188.74	3025.17	-0.466914	7.18712	0.26227	0.636852	Neutral
Os01g0298400	292.103	415.544	-0.507168	4.32998	0.262291	0.636852	Neutral
Os02g0689700	293.913	417.746	-0.507168	4.32998	0.262291	0.636852	Neutral
Os07g0602900	149.394	98.4571	0.603574	2.84136	0.262347	0.636852	Neutral
Os01g0369000	2277.72	3147.02	-0.466418	7.24403	0.262533	0.636852	Neutral
Os01g0846450	331.061	467.285	-0.497334	4.49229	0.262538	0.636852	Neutral
Os06g0698859	731.094	1018.52	-0.478371	5.61634	0.262552	0.636852	Neutral
Os03g0737900	765.961	1067.9	-0.479518	5.68341	0.262609	0.636852	Neutral
Os09g0485900	3739.79	5158.45	-0.463995	7.95717	0.262635	0.636852	Neutral
Os02g0105200	229.644	329.757	-0.522317	3.98408	0.26273	0.636852	Neutral
Os07g0182900	93.4108	58.7929	0.668616	2.16632	0.262839	0.636852	Neutral
Os02g0728100	1076.48	773.222	0.477944	5.69757	0.262999	0.636852	Neutral
Os02g0114600	456.59	640.272	-0.487901	4.9463	0.263013	0.636852	Neutral
Os11g0620100	6348.7	4606.46	0.462946	8.25739	0.263045	0.636852	Neutral
Os02g0462900	474.01	666.121	-0.491007	5.00137	0.263054	0.636852	Neutral
Os12g0639700	266.212	378.552	-0.508106	4.1874	0.263056	0.636852	Neutral
Os02g0606100	493.307	689.269	-0.48267	5.05423	0.26309	0.636852	Neutral
Os02g0813350	880.587	1224.42	-0.475632	5.88156	0.263091	0.636852	Neutral
Os08g0520000	283.247	401.579	-0.503643	4.27456	0.263172	0.636852	Neutral
Os05g0289400	815.662	1135.6	-0.477475	5.77263	0.263399	0.636852	Neutral
Os02g0656300	75.8488	47.0662	0.69283	1.87944	0.263483	0.636852	Neutral
Os03g0452300	3901.06	5376.93	-0.462883	8.01773	0.263625	0.636852	Neutral
Os12g0637400	132.014	86.7469	0.60845	2.66853	0.263962	0.636852	Neutral
Os01g0940800	4051.48	2938.28	0.463728	7.61004	0.263975	0.636852	Neutral
Os08g0538300	918.968	1277.48	-0.475177	5.94349	0.264083	0.636852	Neutral
Os09g0280500	134.438	198.865	-0.565438	3.25078	0.264097	0.636852	Neutral
Os02g0592500	702.98	981.141	-0.481009	5.56156	0.26417	0.636852	Neutral
Os12g0507600	484.574	343.717	0.496117	4.54635	0.264251	0.636852	Neutral
Os04g0442000	510.293	362.298	0.494971	4.62129	0.264263	0.636852	Neutral
Os10g0431000	534.004	380.947	0.488111	4.68914	0.264271	0.636852	Neutral
Os03g0280000	2000.61	2763.57	-0.466092	7.05718	0.264309	0.636852	Neutral
Os02g0673500	925.16	1284.14	-0.472921	5.95229	0.2644	0.636852	Neutral
Os03g0224200	925.724	1284.81	-0.472921	5.95229	0.2644	0.636852	Neutral
Os04g0482800	2178.32	1574.97	0.467949	6.71389	0.26468	0.636852	Neutral
Os01g0103100	0.247734	7.20219	-4.69831	-1.18492	0.264706	0.636852	Neutral
Os01g0106400	0.308308	7.36455	-4.69831	-1.18492	0.264706	0.636852	Neutral
Os01g0111600	0.304035	7.38555	-4.69831	-1.18492	0.264706	0.636852	Neutral
Os01g0144300	0.287749	7.38646	-4.69831	-1.18492	0.264706	0.636852	Neutral
Os01g0149700	0.261461	7.28305	-4.69831	-1.18492	0.264706	0.636852	Neutral
Os01g0153250	0.224805	7.04033	-4.69831	-1.18492	0.264706	0.636852	Neutral
Os01g0158533	0.0283566	4.9519	-4.69831	-1.18492	0.264706	0.636852	Neutral
Os01g0170900	0.290347	7.39122	-4.69831	-1.18492	0.264706	0.636852	Neutral
Os01g0228901	0.294701	7.39584	-4.69831	-1.18492	0.264706	0.636852	Neutral
Os01g0233100	0.263434	7.29344	-4.69831	-1.18492	0.264706	0.636852	Neutral
Os01g0236900	0.244179	7.17909	-4.69831	-1.18492	0.264706	0.636852	Neutral
Os01g0248800	0.297677	7.39609	-4.69831	-1.18492	0.264706	0.636852	Neutral
Os01g0253500	0.268218	7.31717	-4.69831	-1.18492	0.264706	0.636852	Neutral
Os01g0268000	0.0995521	5.81365	-4.69831	-1.18492	0.264706	0.636852	Neutral
Os01g0274300	0.134535	6.19923	-4.69831	-1.18492	0.264706	0.636852	Neutral
Os01g0304500	0.205383	6.88301	-4.69831	-1.18492	0.264706	0.636852	Neutral
Os01g0583300	0.305064	7.38188	-4.69831	-1.18492	0.264706	0.636852	Neutral
Os01g0584100	0.254587	7.24432	-4.69831	-1.18492	0.264706	0.636852	Neutral
Os01g0608400	0.114757	5.98456	-4.69831	-1.18492	0.264706	0.636852	Neutral
Os01g0658300	0.304447	7.38416	-4.69831	-1.18492	0.264706	0.636852	Neutral
Os01g0681650	0.202492	6.85826	-4.69831	-1.18492	0.264706	0.636852	Neutral
Os01g0719000	0.275413	7.34845	-4.69831	-1.18492	0.264706	0.636852	Neutral
Os01g0744700	0.269593	7.32358	-4.69831	-1.18492	0.264706	0.636852	Neutral
Os01g0755500	0.182217	6.67625	-4.69831	-1.18492	0.264706	0.636852	Neutral
Os01g0774400	0.134064	6.19422	-4.69831	-1.18492	0.264706	0.636852	Neutral
Os01g0780600	0.283109	7.37488	-4.69831	-1.18492	0.264706	0.636852	Neutral
Os01g0795300	0.292206	7.39375	-4.69831	-1.18492	0.264706	0.636852	Neutral
Os01g0847000	0.208206	6.90686	-4.69831	-1.18492	0.264706	0.636852	Neutral
Os01g0860900	0.265512	7.30401	-4.69831	-1.18492	0.264706	0.636852	Neutral
Os01g0880100	0.297582	7.39613	-4.69831	-1.18492	0.264706	0.636852	Neutral
Os01g0890300	0.191963	6.76552	-4.69831	-1.18492	0.264706	0.636852	Neutral
Os01g0925100	0.231715	7.09213	-4.69831	-1.18492	0.264706	0.636852	Neutral
Os01g0927500	0.304418	7.38426	-4.69831	-1.18492	0.264706	0.636852	Neutral
Os01g0949900	0.244106	7.17861	-4.69831	-1.18492	0.264706	0.636852	Neutral
Os02g0140500	0.285534	7.38139	-4.69831	-1.18492	0.264706	0.636852	Neutral
Os02g0196750	0.294932	7.39595	-4.69831	-1.18492	0.264706	0.636852	Neutral
Os02g0208675	0.177327	6.6303	-4.69831	-1.18492	0.264706	0.636852	Neutral
Os02g0221900	0.117602	6.01598	-4.69831	-1.18492	0.264706	0.636852	Neutral
Os02g0286850	0.200131	6.83782	-4.69831	-1.18492	0.264706	0.636852	Neutral
Os02g0302900	0.307142	7.37198	-4.69831	-1.18492	0.264706	0.636852	Neutral
Os02g0312550	0.266701	7.30988	-4.69831	-1.18492	0.264706	0.636852	Neutral
Os02g0317500	0.205886	6.88728	-4.69831	-1.18492	0.264706	0.636852	Neutral
Os02g0466900	0.253229	7.23623	-4.69831	-1.18492	0.264706	0.636852	Neutral
Os02g0467200	0.306942	7.3731	-4.69831	-1.18492	0.264706	0.636852	Neutral
Os02g0492000	0.296625	7.39631	-4.69831	-1.18492	0.264706	0.636852	Neutral
Os02g0513700	0.22297	7.02617	-4.69831	-1.18492	0.264706	0.636852	Neutral
Os02g0590700	0.247422	7.20019	-4.69831	-1.18492	0.264706	0.636852	Neutral
Os02g0620600	0.265858	7.30573	-4.69831	-1.18492	0.264706	0.636852	Neutral
Os02g0629332	0.208757	6.91147	-4.69831	-1.18492	0.264706	0.636852	Neutral
Os02g0632900	0.278651	7.36055	-4.69831	-1.18492	0.264706	0.636852	Neutral
Os02g0642600	0.294841	7.39591	-4.69831	-1.18492	0.264706	0.636852	Neutral
Os02g0661600	0.250374	7.21881	-4.69831	-1.18492	0.264706	0.636852	Neutral
Os02g0679700	0.272371	7.33592	-4.69831	-1.18492	0.264706	0.636852	Neutral
Os02g0686700	0.295354	7.39612	-4.69831	-1.18492	0.264706	0.636852	Neutral
Os02g0689550	0.062262	5.37457	-4.69831	-1.18492	0.264706	0.636852	Neutral
Os02g0704933	0.199886	6.83568	-4.69831	-1.18492	0.264706	0.636852	Neutral
Os02g0710550	0.191899	6.76494	-4.69831	-1.18492	0.264706	0.636852	Neutral
Os02g0767600	0.296091	7.39629	-4.69831	-1.18492	0.264706	0.636852	Neutral
Os02g0794500	0.298672	7.39555	-4.69831	-1.18492	0.264706	0.636852	Neutral
Os02g0801700	0.26963	7.32375	-4.69831	-1.18492	0.264706	0.636852	Neutral
Os03g0125650	0.249958	7.21622	-4.69831	-1.18492	0.264706	0.636852	Neutral
Os03g0135200	0.249148	7.21115	-4.69831	-1.18492	0.264706	0.636852	Neutral
Os03g0135800	0.282409	7.37282	-4.69831	-1.18492	0.264706	0.636852	Neutral
Os03g0208700	0.236822	7.12883	-4.69831	-1.18492	0.264706	0.636852	Neutral
Os03g0212300	0.310945	7.33914	-4.69831	-1.18492	0.264706	0.636852	Neutral
Os03g0221600	0.111665	5.9502	-4.69831	-1.18492	0.264706	0.636852	Neutral
Os03g0283850	0.0855801	5.65237	-4.69831	-1.18492	0.264706	0.636852	Neutral
Os03g0309400	0.206596	6.89329	-4.69831	-1.18492	0.264706	0.636852	Neutral
Os03g0332533	0.277249	7.35548	-4.69831	-1.18492	0.264706	0.636852	Neutral
Os03g0356540	0.134427	6.19808	-4.69831	-1.18492	0.264706	0.636852	Neutral
Os03g0359600	0.306027	7.37775	-4.69831	-1.18492	0.264706	0.636852	Neutral
Os03g0366525	0.106207	5.88906	-4.69831	-1.18492	0.264706	0.636852	Neutral
Os03g0413250	0.043243	5.14021	-4.69831	-1.18492	0.264706	0.636852	Neutral
Os03g0418733	0.130062	6.15147	-4.69831	-1.18492	0.264706	0.636852	Neutral
Os03g0577100	0.305274	7.38104	-4.69831	-1.18492	0.264706	0.636852	Neutral
Os03g0608700	0.31039	7.34597	-4.69831	-1.18492	0.264706	0.636852	Neutral
Os03g0674700	0.183801	6.69098	-4.69831	-1.18492	0.264706	0.636852	Neutral
Os03g0675000	0.0359532	5.04853	-4.69831	-1.18492	0.264706	0.636852	Neutral
Os03g0749401	0.157464	6.43635	-4.69831	-1.18492	0.264706	0.636852	Neutral
Os03g0758700	0.299886	7.3944	-4.69831	-1.18492	0.264706	0.636852	Neutral
Os03g0781600	0.197392	6.81384	-4.69831	-1.18492	0.264706	0.636852	Neutral
Os03g0783725	0.230905	7.08618	-4.69831	-1.18492	0.264706	0.636852	Neutral
Os03g0796000	0.262646	7.28933	-4.69831	-1.18492	0.264706	0.636852	Neutral
Os03g0801000	0.183988	6.6927	-4.69831	-1.18492	0.264706	0.636852	Neutral
Os03g0806300	0.118332	6.02401	-4.69831	-1.18492	0.264706	0.636852	Neutral
Os03g0824400	0.0755004	5.53359	-4.69831	-1.18492	0.264706	0.636852	Neutral
Os04g0149400	0.29984	7.39445	-4.69831	-1.18492	0.264706	0.636852	Neutral
Os04g0189400	0.299709	7.3946	-4.69831	-1.18492	0.264706	0.636852	Neutral
Os04g0196200	0.256353	7.25462	-4.69831	-1.18492	0.264706	0.636852	Neutral
Os04g0284500	0.248579	7.20756	-4.69831	-1.18492	0.264706	0.636852	Neutral
Os04g0326300	0.12222	6.06661	-4.69831	-1.18492	0.264706	0.636852	Neutral
Os04g0329200	0.288143	7.38727	-4.69831	-1.18492	0.264706	0.636852	Neutral
Os04g0415900	0.307925	7.36718	-4.69831	-1.18492	0.264706	0.636852	Neutral
Os04g0418100	0.281787	7.37093	-4.69831	-1.18492	0.264706	0.636852	Neutral
Os04g0457100	0.0749645	5.52722	-4.69831	-1.18492	0.264706	0.636852	Neutral
Os04g0477900	0.308411	7.36382	-4.69831	-1.18492	0.264706	0.636852	Neutral
Os04g0478000	0.311152	7.33625	-4.69831	-1.18492	0.264706	0.636852	Neutral
Os04g0479200	0.309061	7.35878	-4.69831	-1.18492	0.264706	0.636852	Neutral
Os04g0498000	0.244814	7.18327	-4.69831	-1.18492	0.264706	0.636852	Neutral
Os04g0554200	0.248801	7.20896	-4.69831	-1.18492	0.264706	0.636852	Neutral
Os04g0565450	0.0789594	5.57458	-4.69831	-1.18492	0.264706	0.636852	Neutral
Os04g0622000	0.292524	7.3941	-4.69831	-1.18492	0.264706	0.636852	Neutral
Os04g0622501	0.212986	6.94651	-4.69831	-1.18492	0.264706	0.636852	Neutral
Os04g0651600	0.242636	7.16881	-4.69831	-1.18492	0.264706	0.636852	Neutral
Os04g0655000	0.0988715	5.80589	-4.69831	-1.18492	0.264706	0.636852	Neutral
Os04g0687200	0.287474	7.38588	-4.69831	-1.18492	0.264706	0.636852	Neutral
Os05g0114000	0.306616	7.37485	-4.69831	-1.18492	0.264706	0.636852	Neutral
Os05g0178950	0.254672	7.24482	-4.69831	-1.18492	0.264706	0.636852	Neutral
Os05g0228000	0.131849	6.17061	-4.69831	-1.18492	0.264706	0.636852	Neutral
Os05g0277500	0.307167	7.37184	-4.69831	-1.18492	0.264706	0.636852	Neutral
Os05g0355133	0.268141	7.3168	-4.69831	-1.18492	0.264706	0.636852	Neutral
Os05g0456401	0.225909	7.04876	-4.69831	-1.18492	0.264706	0.636852	Neutral
Os05g0466100	0.19053	6.75259	-4.69831	-1.18492	0.264706	0.636852	Neutral
Os05g0480300	0.142737	6.28557	-4.69831	-1.18492	0.264706	0.636852	Neutral
Os05g0489500	0.249294	7.21207	-4.69831	-1.18492	0.264706	0.636852	Neutral
Os05g0493100	0.244221	7.17937	-4.69831	-1.18492	0.264706	0.636852	Neutral
Os05g0493400	0.308551	7.36279	-4.69831	-1.18492	0.264706	0.636852	Neutral
Os05g0494050	0.215423	6.96635	-4.69831	-1.18492	0.264706	0.636852	Neutral
Os05g0539150	0.223779	7.03243	-4.69831	-1.18492	0.264706	0.636852	Neutral
Os05g0543600	0.305236	7.38119	-4.69831	-1.18492	0.264706	0.636852	Neutral
Os05g0560750	0.0565193	5.30454	-4.69831	-1.18492	0.264706	0.636852	Neutral
Os06g0129650	0.205139	6.88093	-4.69831	-1.18492	0.264706	0.636852	Neutral
Os06g0136201	0.271881	7.3338	-4.69831	-1.18492	0.264706	0.636852	Neutral
Os06g0168700	0.295825	7.39625	-4.69831	-1.18492	0.264706	0.636852	Neutral
Os06g0192400	0.240556	7.15473	-4.69831	-1.18492	0.264706	0.636852	Neutral
Os06g0210900	0.0570661	5.31124	-4.69831	-1.18492	0.264706	0.636852	Neutral
Os06g0220500	0.20448	6.87531	-4.69831	-1.18492	0.264706	0.636852	Neutral
Os06g0232300	0.288936	7.38881	-4.69831	-1.18492	0.264706	0.636852	Neutral
Os06g0237900	0.304364	7.38445	-4.69831	-1.18492	0.264706	0.636852	Neutral
Os06g0309400	0.248423	7.20657	-4.69831	-1.18492	0.264706	0.636852	Neutral
Os06g0472900	0.288419	7.38782	-4.69831	-1.18492	0.264706	0.636852	Neutral
Os06g0548100	0.235692	7.12083	-4.69831	-1.18492	0.264706	0.636852	Neutral
Os06g0656800	0.308839	7.36058	-4.69831	-1.18492	0.264706	0.636852	Neutral
Os06g0700601	0.293364	7.39492	-4.69831	-1.18492	0.264706	0.636852	Neutral
Os06g0710700	0.279259	7.36267	-4.69831	-1.18492	0.264706	0.636852	Neutral
Os06g0725100	0.0365589	5.05619	-4.69831	-1.18492	0.264706	0.636852	Neutral
Os06g0725800	0.190759	6.75466	-4.69831	-1.18492	0.264706	0.636852	Neutral
Os06g0728902	0.28223	7.37228	-4.69831	-1.18492	0.264706	0.636852	Neutral
Os06g0730150	0.104691	5.87197	-4.69831	-1.18492	0.264706	0.636852	Neutral
Os07g0107000	0.0759221	5.5386	-4.69831	-1.18492	0.264706	0.636852	Neutral
Os07g0191625	0.27192	7.33397	-4.69831	-1.18492	0.264706	0.636852	Neutral
Os07g0208900	0.300796	7.39315	-4.69831	-1.18492	0.264706	0.636852	Neutral
Os07g0217800	0.207552	6.90135	-4.69831	-1.18492	0.264706	0.636852	Neutral
Os07g0240200	0.302256	7.39039	-4.69831	-1.18492	0.264706	0.636852	Neutral
Os07g0259400	0.145016	6.30927	-4.69831	-1.18492	0.264706	0.636852	Neutral
Os07g0404900	0.178955	6.64569	-4.69831	-1.18492	0.264706	0.636852	Neutral
Os07g0447800	0.266542	7.3091	-4.69831	-1.18492	0.264706	0.636852	Neutral
Os07g0485600	0.307942	7.36706	-4.69831	-1.18492	0.264706	0.636852	Neutral
Os07g0495175	0.209155	6.9148	-4.69831	-1.18492	0.264706	0.636852	Neutral
Os07g0503500	0.29755	7.39614	-4.69831	-1.18492	0.264706	0.636852	Neutral
Os07g0521100	0.300866	7.39304	-4.69831	-1.18492	0.264706	0.636852	Neutral
Os07g0525400	0.305137	7.38159	-4.69831	-1.18492	0.264706	0.636852	Neutral
Os07g0571800	0.264027	7.29649	-4.69831	-1.18492	0.264706	0.636852	Neutral
Os07g0575000	0.178154	6.63813	-4.69831	-1.18492	0.264706	0.636852	Neutral
Os07g0599201	0.208142	6.90632	-4.69831	-1.18492	0.264706	0.636852	Neutral
Os07g0631950	0.068316	5.44772	-4.69831	-1.18492	0.264706	0.636852	Neutral
Os07g0648400	0.216875	6.97806	-4.69831	-1.18492	0.264706	0.636852	Neutral
Os07g0685600	0.289908	7.39051	-4.69831	-1.18492	0.264706	0.636852	Neutral
Os08g0116750	0.136777	6.223	-4.69831	-1.18492	0.264706	0.636852	Neutral
Os08g0138700	0.198841	6.82656	-4.69831	-1.18492	0.264706	0.636852	Neutral
Os08g0193900	0.301335	7.39224	-4.69831	-1.18492	0.264706	0.636852	Neutral
Os08g0197950	0.180039	6.65588	-4.69831	-1.18492	0.264706	0.636852	Neutral
Os08g0229601	0.0645559	5.40237	-4.69831	-1.18492	0.264706	0.636852	Neutral
Os08g0235400	0.260283	7.27668	-4.69831	-1.18492	0.264706	0.636852	Neutral
Os08g0246550	0.2771	7.35492	-4.69831	-1.18492	0.264706	0.636852	Neutral
Os08g0267450	0.203068	6.86321	-4.69831	-1.18492	0.264706	0.636852	Neutral
Os08g0286500	0.279261	7.36268	-4.69831	-1.18492	0.264706	0.636852	Neutral
Os08g0346001	0.197497	6.81476	-4.69831	-1.18492	0.264706	0.636852	Neutral
Os08g0410350	0.242454	7.1676	-4.69831	-1.18492	0.264706	0.636852	Neutral
Os08g0419600	0.306125	7.37729	-4.69831	-1.18492	0.264706	0.636852	Neutral
Os08g0511200	0.244211	7.1793	-4.69831	-1.18492	0.264706	0.636852	Neutral
Os08g0527300	0.255461	7.24945	-4.69831	-1.18492	0.264706	0.636852	Neutral
Os08g0536150	0.107923	5.90835	-4.69831	-1.18492	0.264706	0.636852	Neutral
Os08g0551900	0.150495	6.3657	-4.69831	-1.18492	0.264706	0.636852	Neutral
Os08g0554100	0.303142	7.3882	-4.69831	-1.18492	0.264706	0.636852	Neutral
Os09g0124816	0.128237	6.13184	-4.69831	-1.18492	0.264706	0.636852	Neutral
Os09g0243200	0.293958	7.39538	-4.69831	-1.18492	0.264706	0.636852	Neutral
Os09g0296500	0.296516	7.39631	-4.69831	-1.18492	0.264706	0.636852	Neutral
Os09g0333000	0.191256	6.75915	-4.69831	-1.18492	0.264706	0.636852	Neutral
Os09g0465200	0.277563	7.35663	-4.69831	-1.18492	0.264706	0.636852	Neutral
Os09g0479300	0.291715	7.39316	-4.69831	-1.18492	0.264706	0.636852	Neutral
Os09g0485600	0.29891	7.39537	-4.69831	-1.18492	0.264706	0.636852	Neutral
Os09g0486700	0.246859	7.19658	-4.69831	-1.18492	0.264706	0.636852	Neutral
Os09g0506800	0.290665	7.39171	-4.69831	-1.18492	0.264706	0.636852	Neutral
Os09g0508951	0.0627798	5.38086	-4.69831	-1.18492	0.264706	0.636852	Neutral
Os09g0509350	0.245091	7.18509	-4.69831	-1.18492	0.264706	0.636852	Neutral
Os09g0533650	0.138258	6.23863	-4.69831	-1.18492	0.264706	0.636852	Neutral
Os09g0540800	0.192646	6.77165	-4.69831	-1.18492	0.264706	0.636852	Neutral
Os09g0547800	0.267396	7.31325	-4.69831	-1.18492	0.264706	0.636852	Neutral
Os09g0561000	0.09809	5.79696	-4.69831	-1.18492	0.264706	0.636852	Neutral
Os09g0569151	0.297706	7.39608	-4.69831	-1.18492	0.264706	0.636852	Neutral
Os10g0115200	0.201038	6.84569	-4.69831	-1.18492	0.264706	0.636852	Neutral
Os10g0137700	0.262932	7.29083	-4.69831	-1.18492	0.264706	0.636852	Neutral
Os10g0322032	0.177658	6.63344	-4.69831	-1.18492	0.264706	0.636852	Neutral
Os10g0331500	0.0498966	5.22299	-4.69831	-1.18492	0.264706	0.636852	Neutral
Os10g0363700	0.280474	7.36676	-4.69831	-1.18492	0.264706	0.636852	Neutral
Os10g0381700	0.0283566	4.9519	-4.69831	-1.18492	0.264706	0.636852	Neutral
Os10g0391300	0.287428	7.38579	-4.69831	-1.18492	0.264706	0.636852	Neutral
Os10g0465950	0.210862	6.929	-4.69831	-1.18492	0.264706	0.636852	Neutral
Os10g0475100	0.308466	7.36341	-4.69831	-1.18492	0.264706	0.636852	Neutral
Os10g0513200	0.302018	7.39091	-4.69831	-1.18492	0.264706	0.636852	Neutral
Os10g0537800	0.259193	7.27069	-4.69831	-1.18492	0.264706	0.636852	Neutral
Os10g0550800	0.116178	6.00027	-4.69831	-1.18492	0.264706	0.636852	Neutral
Os10g0551700	0.256067	7.25297	-4.69831	-1.18492	0.264706	0.636852	Neutral
Os11g0106083	0.197106	6.81132	-4.69831	-1.18492	0.264706	0.636852	Neutral
Os11g0173366	0.216495	6.97501	-4.69831	-1.18492	0.264706	0.636852	Neutral
Os11g0198250	0.189174	6.74029	-4.69831	-1.18492	0.264706	0.636852	Neutral
Os11g0208600	0.267579	7.31412	-4.69831	-1.18492	0.264706	0.636852	Neutral
Os11g0214900	0.0624444	5.37679	-4.69831	-1.18492	0.264706	0.636852	Neutral
Os11g0435400	0.125745	6.10492	-4.69831	-1.18492	0.264706	0.636852	Neutral
Os11g0578500	0.217656	6.98432	-4.69831	-1.18492	0.264706	0.636852	Neutral
Os11g0579600	0.20344	6.86641	-4.69831	-1.18492	0.264706	0.636852	Neutral
Os11g0591200	0.266189	7.30737	-4.69831	-1.18492	0.264706	0.636852	Neutral
Os11g0599466	0.178523	6.64161	-4.69831	-1.18492	0.264706	0.636852	Neutral
Os11g0702700	0.28779	7.38655	-4.69831	-1.18492	0.264706	0.636852	Neutral
Os12g0108000	0.253188	7.23599	-4.69831	-1.18492	0.264706	0.636852	Neutral
Os12g0110100	0.283704	7.37657	-4.69831	-1.18492	0.264706	0.636852	Neutral
Os12g0121150	0.173584	6.59464	-4.69831	-1.18492	0.264706	0.636852	Neutral
Os12g0141000	0.26807	7.31647	-4.69831	-1.18492	0.264706	0.636852	Neutral
Os12g0156866	0.289548	7.3899	-4.69831	-1.18492	0.264706	0.636852	Neutral
Os12g0164600	0.0742668	5.51892	-4.69831	-1.18492	0.264706	0.636852	Neutral
Os12g0182366	0.252969	7.23467	-4.69831	-1.18492	0.264706	0.636852	Neutral
Os12g0209300	0.288764	7.38848	-4.69831	-1.18492	0.264706	0.636852	Neutral
Os12g0210500	0.283243	7.37526	-4.69831	-1.18492	0.264706	0.636852	Neutral
Os12g0420100	0.308445	7.36356	-4.69831	-1.18492	0.264706	0.636852	Neutral
Os12g0483600	0.043976	5.14937	-4.69831	-1.18492	0.264706	0.636852	Neutral
Os12g0497300	0.291908	7.39339	-4.69831	-1.18492	0.264706	0.636852	Neutral
Os12g0558400	0.267899	7.31565	-4.69831	-1.18492	0.264706	0.636852	Neutral
Os12g0560700	0.30655	7.37519	-4.69831	-1.18492	0.264706	0.636852	Neutral
Os12g0613150	0.265714	7.30501	-4.69831	-1.18492	0.264706	0.636852	Neutral
Os12g0626000	0.20099	6.84528	-4.69831	-1.18492	0.264706	0.636852	Neutral
Os12g0630750	0.230732	7.08491	-4.69831	-1.18492	0.264706	0.636852	Neutral
Un_maker_144230	0.0738633	5.51411	-4.69831	-1.18492	0.264706	0.636852	Neutral
Un_maker_153268	0.202844	6.86128	-4.69831	-1.18492	0.264706	0.636852	Neutral
Un_maker_163073	0.131611	6.16807	-4.69831	-1.18492	0.264706	0.636852	Neutral
Un_maker_279018	0.214134	6.95589	-4.69831	-1.18492	0.264706	0.636852	Neutral
Un_maker_292338	0.31022	7.34785	-4.69831	-1.18492	0.264706	0.636852	Neutral
Un_maker_349383	0.3033	7.38776	-4.69831	-1.18492	0.264706	0.636852	Neutral
Un_maker_51039	0.170755	6.5674	-4.69831	-1.18492	0.264706	0.636852	Neutral
Un_maker_96604	0.0959709	5.7727	-4.69831	-1.18492	0.264706	0.636852	Neutral
Os01g0113700	6.54775	0.235696	4.59154	-1.19202	0.264706	0.636852	Neutral
Os01g0166500	6.84731	0.28013	4.59154	-1.19202	0.264706	0.636852	Neutral
Os01g0176500	6.8681	0.301856	4.59154	-1.19202	0.264706	0.636852	Neutral
Os01g0242400	5.4324	0.125619	4.59154	-1.19202	0.264706	0.636852	Neutral
Os01g0283700	6.82934	0.276121	4.59154	-1.19202	0.264706	0.636852	Neutral
Os01g0323500	4.44391	0.0387835	4.59154	-1.19202	0.264706	0.636852	Neutral
Os01g0323600	5.98502	0.176931	4.59154	-1.19202	0.264706	0.636852	Neutral
Os01g0329900	6.8785	0.290586	4.59154	-1.19202	0.264706	0.636852	Neutral
Os01g0332500	6.85984	0.283416	4.59154	-1.19202	0.264706	0.636852	Neutral
Os01g0577600	6.6566	0.249182	4.59154	-1.19202	0.264706	0.636852	Neutral
Os01g0649400	6.44469	0.223919	4.59154	-1.19202	0.264706	0.636852	Neutral
Os01g0651300	5.20768	0.105498	4.59154	-1.19202	0.264706	0.636852	Neutral
Os01g0699900	6.85636	0.303868	4.59154	-1.19202	0.264706	0.636852	Neutral
Os01g0723100	6.77709	0.266592	4.59154	-1.19202	0.264706	0.636852	Neutral
Os01g0729600	6.87775	0.290137	4.59154	-1.19202	0.264706	0.636852	Neutral
Os01g0748300	6.25171	0.203391	4.59154	-1.19202	0.264706	0.636852	Neutral
Os01g0806400	6.88075	0.297219	4.59154	-1.19202	0.264706	0.636852	Neutral
Os01g0824700	6.21898	0.200047	4.59154	-1.19202	0.264706	0.636852	Neutral
Os01g0856850	4.6208	0.0540579	4.59154	-1.19202	0.264706	0.636852	Neutral
Os01g0934500	6.6853	0.253009	4.59154	-1.19202	0.264706	0.636852	Neutral
Os01g0935000	6.87813	0.290358	4.59154	-1.19202	0.264706	0.636852	Neutral
Os02g0166800	6.87973	0.297958	4.59154	-1.19202	0.264706	0.636852	Neutral
Os02g0310200	6.57268	0.23867	4.59154	-1.19202	0.264706	0.636852	Neutral
Os02g0323000	6.85095	0.304562	4.59154	-1.19202	0.264706	0.636852	Neutral
Os02g0471100	4.71207	0.0619761	4.59154	-1.19202	0.264706	0.636852	Neutral
Os02g0504050	6.11122	0.189247	4.59154	-1.19202	0.264706	0.636852	Neutral
Os02g0526650	4.92084	0.0801914	4.59154	-1.19202	0.264706	0.636852	Neutral
Os02g0549900	5.02267	0.089135	4.59154	-1.19202	0.264706	0.636852	Neutral
Os02g0617500	6.36657	0.215416	4.59154	-1.19202	0.264706	0.636852	Neutral
Os02g0644466	6.56174	0.237358	4.59154	-1.19202	0.264706	0.636852	Neutral
Os02g0723400	6.88178	0.296005	4.59154	-1.19202	0.264706	0.636852	Neutral
Os02g0739900	6.8439	0.305324	4.59154	-1.19202	0.264706	0.636852	Neutral
Os02g0740800	5.45673	0.127816	4.59154	-1.19202	0.264706	0.636852	Neutral
Os02g0763800	6.79287	0.269254	4.59154	-1.19202	0.264706	0.636852	Neutral
Os02g0811200	5.85451	0.164488	4.59154	-1.19202	0.264706	0.636852	Neutral
Os02g0822400	5.50289	0.131997	4.59154	-1.19202	0.264706	0.636852	Neutral
Os02g0831400	6.8779	0.290223	4.59154	-1.19202	0.264706	0.636852	Neutral
Os03g0117000	6.72293	0.258279	4.59154	-1.19202	0.264706	0.636852	Neutral
Os03g0275900	5.74331	0.154071	4.59154	-1.19202	0.264706	0.636852	Neutral
Os03g0301600	6.78687	0.268225	4.59154	-1.19202	0.264706	0.636852	Neutral
Os03g0320400	6.82152	0.274537	4.59154	-1.19202	0.264706	0.636852	Neutral
Os03g0564600	5.58777	0.139731	4.59154	-1.19202	0.264706	0.636852	Neutral
Os03g0566600	6.88112	0.29688	4.59154	-1.19202	0.264706	0.636852	Neutral
Os03g0568400	6.61579	0.24396	4.59154	-1.19202	0.264706	0.636852	Neutral
Os03g0591300	6.86378	0.284592	4.59154	-1.19202	0.264706	0.636852	Neutral
Os03g0606333	6.10572	0.188703	4.59154	-1.19202	0.264706	0.636852	Neutral
Os03g0700200	4.62617	0.0545229	4.59154	-1.19202	0.264706	0.636852	Neutral
Os03g0772900	6.88208	0.294609	4.59154	-1.19202	0.264706	0.636852	Neutral
Os03g0789433	6.85803	0.303631	4.59154	-1.19202	0.264706	0.636852	Neutral
Os03g0798500	6.71669	0.257382	4.59154	-1.19202	0.264706	0.636852	Neutral
Os03g0834300	6.63415	0.24628	4.59154	-1.19202	0.264706	0.636852	Neutral
Os03g0843800	6.81653	0.307292	4.59154	-1.19202	0.264706	0.636852	Neutral
Os03g0861000	6.87368	0.288141	4.59154	-1.19202	0.264706	0.636852	Neutral
Os04g0165000	6.0493	0.183164	4.59154	-1.19202	0.264706	0.636852	Neutral
Os04g0166300	5.44603	0.126849	4.59154	-1.19202	0.264706	0.636852	Neutral
Os04g0171600	6.87965	0.298005	4.59154	-1.19202	0.264706	0.636852	Neutral
Os04g0171800	6.83632	0.277607	4.59154	-1.19202	0.264706	0.636852	Neutral
Os04g0194433	5.21422	0.10608	4.59154	-1.19202	0.264706	0.636852	Neutral
Os04g0202500	6.84511	0.279602	4.59154	-1.19202	0.264706	0.636852	Neutral
Os04g0218600	6.87878	0.290759	4.59154	-1.19202	0.264706	0.636852	Neutral
Os04g0299500	6.16567	0.194666	4.59154	-1.19202	0.264706	0.636852	Neutral
Os04g0311100	6.71587	0.257265	4.59154	-1.19202	0.264706	0.636852	Neutral
Os04g0367000	6.85746	0.303714	4.59154	-1.19202	0.264706	0.636852	Neutral
Os04g0447600	6.88206	0.295208	4.59154	-1.19202	0.264706	0.636852	Neutral
Os04g0461000	6.85993	0.303344	4.59154	-1.19202	0.264706	0.636852	Neutral
Os04g0461300	6.87473	0.288606	4.59154	-1.19202	0.264706	0.636852	Neutral
Os04g0490300	6.87273	0.287743	4.59154	-1.19202	0.264706	0.636852	Neutral
Os04g0507700	6.84804	0.304893	4.59154	-1.19202	0.264706	0.636852	Neutral
Os04g0513550	6.47872	0.227728	4.59154	-1.19202	0.264706	0.636852	Neutral
Os04g0516701	6.57495	0.238943	4.59154	-1.19202	0.264706	0.636852	Neutral
Os04g0539701	5.44047	0.126347	4.59154	-1.19202	0.264706	0.636852	Neutral
Os04g0653600	6.87934	0.291139	4.59154	-1.19202	0.264706	0.636852	Neutral
Os05g0130400	5.29175	0.112991	4.59154	-1.19202	0.264706	0.636852	Neutral
Os05g0209600	6.87333	0.300553	4.59154	-1.19202	0.264706	0.636852	Neutral
Os05g0297001	6.86132	0.303122	4.59154	-1.19202	0.264706	0.636852	Neutral
Os05g0305150	5.73282	0.153096	4.59154	-1.19202	0.264706	0.636852	Neutral
Os05g0316133	5.60585	0.141385	4.59154	-1.19202	0.264706	0.636852	Neutral
Os05g0376600	6.87438	0.300235	4.59154	-1.19202	0.264706	0.636852	Neutral
Os05g0387300	5.78292	0.157764	4.59154	-1.19202	0.264706	0.636852	Neutral
Os05g0435300	6.16784	0.194884	4.59154	-1.19202	0.264706	0.636852	Neutral
Os05g0436100	6.83353	0.306227	4.59154	-1.19202	0.264706	0.636852	Neutral
Os05g0468200	6.55418	0.236458	4.59154	-1.19202	0.264706	0.636852	Neutral
Os05g0473401	6.83443	0.277198	4.59154	-1.19202	0.264706	0.636852	Neutral
Os05g0509101	6.65367	0.248799	4.59154	-1.19202	0.264706	0.636852	Neutral
Os05g0555000	6.86452	0.284823	4.59154	-1.19202	0.264706	0.636852	Neutral
Os05g0563000	6.87373	0.300435	4.59154	-1.19202	0.264706	0.636852	Neutral
Os06g0109200	6.87248	0.287643	4.59154	-1.19202	0.264706	0.636852	Neutral
Os06g0112300	6.87672	0.289572	4.59154	-1.19202	0.264706	0.636852	Neutral
Os06g0123000	4.34482	0.0302686	4.59154	-1.19202	0.264706	0.636852	Neutral
Os06g0141600	6.86177	0.303049	4.59154	-1.19202	0.264706	0.636852	Neutral
Os06g0178700	6.19681	0.1978	4.59154	-1.19202	0.264706	0.636852	Neutral
Os06g0223200	4.76572	0.0666426	4.59154	-1.19202	0.264706	0.636852	Neutral
Os06g0224650	6.87992	0.29157	4.59154	-1.19202	0.264706	0.636852	Neutral
Os06g0245900	6.88189	0.293866	4.59154	-1.19202	0.264706	0.636852	Neutral
Os06g0312900	6.83968	0.278351	4.59154	-1.19202	0.264706	0.636852	Neutral
Os06g0494100	6.20553	0.198682	4.59154	-1.19202	0.264706	0.636852	Neutral
Os06g0534950	6.87114	0.287115	4.59154	-1.19202	0.264706	0.636852	Neutral
Os06g0583900	6.87164	0.301017	4.59154	-1.19202	0.264706	0.636852	Neutral
Os06g0649800	6.86895	0.301668	4.59154	-1.19202	0.264706	0.636852	Neutral
Os06g0652100	6.35116	0.213773	4.59154	-1.19202	0.264706	0.636852	Neutral
Os07g0102500	6.85874	0.2831	4.59154	-1.19202	0.264706	0.636852	Neutral
Os07g0145400	6.88043	0.291991	4.59154	-1.19202	0.264706	0.636852	Neutral
Os07g0225000	6.53306	0.233969	4.59154	-1.19202	0.264706	0.636852	Neutral
Os07g0556066	5.93358	0.171995	4.59154	-1.19202	0.264706	0.636852	Neutral
Os07g0569700	6.84806	0.304891	4.59154	-1.19202	0.264706	0.636852	Neutral
Os07g0642200	6.65015	0.248341	4.59154	-1.19202	0.264706	0.636852	Neutral
Os07g0664500	6.86107	0.283773	4.59154	-1.19202	0.264706	0.636852	Neutral
Os07g0682000	5.22353	0.106908	4.59154	-1.19202	0.264706	0.636852	Neutral
Os08g0163100	6.87322	0.287946	4.59154	-1.19202	0.264706	0.636852	Neutral
Os08g0163800	5.11333	0.0971337	4.59154	-1.19202	0.264706	0.636852	Neutral
Os08g0205000	5.25832	0.110006	4.59154	-1.19202	0.264706	0.636852	Neutral
Os08g0320900	6.88014	0.297686	4.59154	-1.19202	0.264706	0.636852	Neutral
Os08g0401800	5.84037	0.163154	4.59154	-1.19202	0.264706	0.636852	Neutral
Os08g0411500	6.48023	0.227898	4.59154	-1.19202	0.264706	0.636852	Neutral
Os08g0502000	6.86502	0.284982	4.59154	-1.19202	0.264706	0.636852	Neutral
Os08g0538200	6.63274	0.246101	4.59154	-1.19202	0.264706	0.636852	Neutral
Os08g0553450	6.87864	0.29067	4.59154	-1.19202	0.264706	0.636852	Neutral
Os08g0562600	5.73099	0.152926	4.59154	-1.19202	0.264706	0.636852	Neutral
Os09g0122000	6.86954	0.301534	4.59154	-1.19202	0.264706	0.636852	Neutral
Os09g0125766	6.83812	0.278003	4.59154	-1.19202	0.264706	0.636852	Neutral
Os09g0260000	6.8817	0.296146	4.59154	-1.19202	0.264706	0.636852	Neutral
Os09g0462550	6.25554	0.203784	4.59154	-1.19202	0.264706	0.636852	Neutral
Os09g0521100	6.63549	0.246452	4.59154	-1.19202	0.264706	0.636852	Neutral
Os09g0534600	6.88147	0.296479	4.59154	-1.19202	0.264706	0.636852	Neutral
Os10g0412700	6.71626	0.257321	4.59154	-1.19202	0.264706	0.636852	Neutral
Os10g0555300	6.88074	0.292287	4.59154	-1.19202	0.264706	0.636852	Neutral
Os11g0118600	6.77691	0.266562	4.59154	-1.19202	0.264706	0.636852	Neutral
Os11g0136101	6.53951	0.234725	4.59154	-1.19202	0.264706	0.636852	Neutral
Os11g0173800	6.48478	0.228413	4.59154	-1.19202	0.264706	0.636852	Neutral
Os11g0229700	6.83529	0.306089	4.59154	-1.19202	0.264706	0.636852	Neutral
Os11g0456000	6.85711	0.303763	4.59154	-1.19202	0.264706	0.636852	Neutral
Os11g0631900	4.52982	0.0461904	4.59154	-1.19202	0.264706	0.636852	Neutral
Os11g0657000	5.34796	0.118023	4.59154	-1.19202	0.264706	0.636852	Neutral
Os11g0707100	6.82446	0.275122	4.59154	-1.19202	0.264706	0.636852	Neutral
Os12g0145632	4.80407	0.0699842	4.59154	-1.19202	0.264706	0.636852	Neutral
Os12g0262100	6.77075	0.265559	4.59154	-1.19202	0.264706	0.636852	Neutral
Os12g0423484	5.94732	0.173308	4.59154	-1.19202	0.264706	0.636852	Neutral
Os12g0524201	5.35489	0.118644	4.59154	-1.19202	0.264706	0.636852	Neutral
Os12g0592500	6.7041	0.255602	4.59154	-1.19202	0.264706	0.636852	Neutral
Os12g0615600	6.86131	0.283844	4.59154	-1.19202	0.264706	0.636852	Neutral
Os12g0631600	5.5787	0.138901	4.59154	-1.19202	0.264706	0.636852	Neutral
Un_maker_109352	6.30657	0.209073	4.59154	-1.19202	0.264706	0.636852	Neutral
Un_maker_255632	5.4926	0.131064	4.59154	-1.19202	0.264706	0.636852	Neutral
Un_maker_269507	6.3014	0.208533	4.59154	-1.19202	0.264706	0.636852	Neutral
Un_maker_360387	5.64941	0.145385	4.59154	-1.19202	0.264706	0.636852	Neutral
Un_maker_97514	6.60533	0.242658	4.59154	-1.19202	0.264706	0.636852	Neutral
Os01g0972200	18.5028	35.2857	-0.931433	0.868438	0.264725	0.636852	Neutral
Os06g0230201	19.7983	37.5818	-0.931433	0.868438	0.264725	0.636852	Neutral
Os07g0680800	19.8231	37.6356	-0.931433	0.868438	0.264725	0.636852	Neutral
Os01g0765200	39.186	21.4074	0.880007	0.951999	0.264725	0.636852	Neutral
Os03g0226300	39.3316	21.3952	0.880007	0.951999	0.264725	0.636852	Neutral
Os03g0320600	39.1911	21.4085	0.880007	0.951999	0.264725	0.636852	Neutral
Os06g0553001	39.3196	21.4231	0.880007	0.951999	0.264725	0.636852	Neutral
Os12g0118200	38.883	21.3228	0.880007	0.951999	0.264725	0.636852	Neutral
Os01g0558800	566.374	791.487	-0.482738	5.25345	0.264747	0.636852	Neutral
Os04g0548000	246.804	170.902	0.531111	3.57331	0.264768	0.636852	Neutral
Os07g0484300	1775.61	2452.77	-0.466095	6.88544	0.265073	0.637528	Neutral
Os11g0106200	225.209	322.598	-0.518764	3.95496	0.265094	0.637528	Neutral
Os01g0540800	105.508	155.74	-0.561371	2.91873	0.265126	0.637551	Neutral
Os02g0307000	982.074	1362.05	-0.471911	6.03647	0.265272	0.63785	Neutral
Os07g0512200	934.595	1296.76	-0.472558	5.96545	0.265666	0.638706	Neutral
Os02g0118850	75.9946	117.018	-0.623918	2.48764	0.265717	0.638706	Neutral
Os02g0138600	76.035	117.079	-0.623918	2.48764	0.265717	0.638706	Neutral
Os12g0638400	76.0809	117.152	-0.623918	2.48764	0.265717	0.638706	Neutral
Os01g0752600	123.503	182.344	-0.562674	3.13111	0.265751	0.638736	Neutral
Os07g0152900	7819.49	5688.14	0.459231	8.55926	0.266302	0.640006	Neutral
Os04g0685100	551.685	768.677	-0.478606	5.21224	0.266358	0.640086	Neutral
Os05g0295700	612.025	852.511	-0.47813	5.36135	0.26661	0.640586	Neutral
Os02g0828200	512.676	364.735	0.491797	4.62862	0.26661	0.640586	Neutral
Os02g0588700	934.123	672.961	0.473571	5.49539	0.266813	0.64102	Neutral
Os02g0193000	442.451	620.171	-0.486763	4.90435	0.26688	0.641128	Neutral
Os10g0564800	636.207	885.702	-0.477425	5.41564	0.266973	0.641281	Neutral
Os01g0967100	1295.71	1789.6	-0.465925	6.43159	0.266989	0.641281	Neutral
Os05g0277300	292.035	413.432	-0.501605	4.31624	0.267049	0.641373	Neutral
Os05g0468800	703.296	502.679	0.48465	5.08298	0.267145	0.641549	Neutral
Os07g0619500	274.54	389.827	-0.505806	4.23164	0.267172	0.641562	Neutral
Os04g0625000	679.195	486.206	0.482721	5.03449	0.267252	0.6417	Neutral
Os03g0193000	352.803	497.799	-0.496869	4.58242	0.267482	0.642199	Neutral
Os01g0114100	65.2909	100.859	-0.628394	2.27834	0.267568	0.642298	Neutral
Os01g0843500	65.1631	100.638	-0.628394	2.27834	0.267568	0.642298	Neutral
Os02g0638000	203.465	289.745	-0.510237	3.80659	0.267688	0.642525	Neutral
Os03g0349600	588.7	820.395	-0.478893	5.30493	0.267708	0.642525	Neutral
Os01g0367900	571.334	796.943	-0.480256	5.26292	0.267821	0.642743	Neutral
Os03g0860900	473.758	663.466	-0.485938	4.99844	0.267938	0.64297	Neutral
Os04g0165500	264.063	373.899	-0.501962	4.17223	0.268314	0.64382	Neutral
Un_maker_251259	244.516	348.095	-0.509719	4.06768	0.268515	0.644247	Neutral
Os06g0499000	1124.76	1553.54	-0.465966	6.22818	0.268556	0.644294	Neutral
Os01g0906200	724.43	1004.29	-0.471243	5.59942	0.268662	0.644494	Neutral
Os04g0398600	622.961	444.156	0.488585	4.90842	0.268827	0.644782	Neutral
Os10g0532150	445.776	623.92	-0.485159	4.91039	0.268827	0.644782	Neutral
Os02g0255033	287.679	406.387	-0.498472	4.29317	0.269039	0.645236	Neutral
Os07g0173100	834.833	1156.26	-0.469916	5.80215	0.269115	0.645274	Neutral
Os01g0959200	83.3799	124.701	-0.579121	2.61149	0.269145	0.645274	Neutral
Os04g0581100	84.6708	126.409	-0.579121	2.61149	0.269145	0.645274	Neutral
Os06g0225100	84.198	125.768	-0.579121	2.61149	0.269145	0.645274	Neutral
Os03g0729200	4588.61	3340.49	0.458154	7.79146	0.269177	0.645299	Neutral
Os09g0325700	1438.17	1039.79	0.468218	6.117	0.269228	0.645366	Neutral
Os12g0155300	270.576	383.275	-0.50255	4.20715	0.269283	0.645446	Neutral
Os06g0127250	54.4468	86.7668	-0.674027	2.05598	0.269374	0.645449	Neutral
Os08g0422800	54.371	86.6421	-0.674027	2.05598	0.269374	0.645449	Neutral
Os01g0764700	84.2451	53.9716	0.647893	2.04128	0.269374	0.645449	Neutral
Os08g0270400	84.1886	53.9484	0.647893	2.04128	0.269374	0.645449	Neutral
Os08g0204800	249.088	173.277	0.5241	3.58842	0.269403	0.645464	Neutral
Os04g0639200	5668.34	7776.47	-0.456175	8.55236	0.269472	0.645575	Neutral
Os08g0307000	155.885	224.329	-0.525466	3.43829	0.269615	0.64581	Neutral
Os08g0469600	155.802	224.222	-0.525466	3.43829	0.269615	0.64581	Neutral
Os03g0790900	1963.83	1425.3	0.462582	6.56723	0.269671	0.64589	Neutral
Os02g0720450	101.853	151.938	-0.577687	2.86997	0.269721	0.645956	Neutral
Os02g0167500	1243.65	1714.66	-0.463351	6.37128	0.269805	0.646105	Neutral
Os04g0169500	174.196	118.941	0.555116	3.08361	0.269855	0.64617	Neutral
Os05g0410900	782.766	560.848	0.481528	5.23867	0.269983	0.646421	Neutral
Os02g0732500	733.351	1016.3	-0.470799	5.6162	0.270238	0.646977	Neutral
Os04g0209300	988.059	1366.12	-0.467352	6.0433	0.270429	0.646977	Neutral
Os09g0248200	988.575	1366.74	-0.467352	6.0433	0.270429	0.646977	Neutral
Os02g0822200	1074.88	1483.29	-0.46463	6.16236	0.270468	0.646977	Neutral
Os02g0289700	283.175	198.761	0.5122	3.77732	0.27047	0.646977	Neutral
Os02g0114033	54.456	30.7704	0.826389	1.38921	0.270484	0.646977	Neutral
Os03g0330000	54.4276	30.77	0.826389	1.38921	0.270484	0.646977	Neutral
Os07g0144732	53.6181	30.5188	0.826389	1.38921	0.270484	0.646977	Neutral
Un_maker_140134	54.3857	30.7643	0.826389	1.38921	0.270484	0.646977	Neutral
Os03g0422800	32.7837	53.9942	-0.722981	1.40277	0.270484	0.646977	Neutral
Os10g0545800	32.8158	54.0515	-0.722981	1.40277	0.270484	0.646977	Neutral
Un_maker_32903	32.4907	53.5297	-0.722981	1.40277	0.270484	0.646977	Neutral
Os06g0130500	68.0157	41.8448	0.715092	1.75178	0.270736	0.647121	Neutral
Os06g0163000	69.3174	42.3814	0.715092	1.75178	0.270736	0.647121	Neutral
Os10g0442600	69.0028	42.2647	0.715092	1.75178	0.270736	0.647121	Neutral
Os10g0139500	43.4446	70.1099	-0.692619	1.76598	0.270736	0.647121	Neutral
Os02g0741400	1380	1901.67	-0.462615	6.52044	0.27075	0.647121	Neutral
Os02g0117200	625.301	446.567	0.486014	4.91443	0.270768	0.647121	Neutral
Os03g0421000	257.48	180.189	0.516131	3.63989	0.27082	0.647121	Neutral
Os01g0678100	1701.89	1233.62	0.464513	6.36071	0.270837	0.647121	Neutral
Os05g0461000	618.691	859.738	-0.47473	5.37451	0.270899	0.647121	Neutral
Os03g0791800	12910	17677.8	-0.453446	9.73764	0.270937	0.647121	Neutral
Os01g0582600	5183.4	7105.44	-0.454992	8.42287	0.270946	0.647121	Neutral
Os01g0143900	283.353	399.38	-0.495237	4.26971	0.271099	0.647121	Neutral
Os05g0384800	283.556	399.634	-0.495237	4.26971	0.271099	0.647121	Neutral
Os02g0834000	1546.56	2128.3	-0.460659	6.68329	0.271181	0.647121	Neutral
Os03g0330300	233.989	161.599	0.534363	3.49576	0.271185	0.647121	Neutral
Os01g0683100	162.472	233.803	-0.525498	3.4959	0.271185	0.647121	Neutral
Os02g0620800	15.1196	32.1006	-1.09704	0.654578	0.271197	0.647121	Neutral
Os03g0282300	15.5406	33.071	-1.09704	0.654578	0.271197	0.647121	Neutral
Os03g0200100	31.6894	16.4312	0.976185	0.698452	0.271197	0.647121	Neutral
Os05g0389800	30.1651	15.8466	0.976185	0.698452	0.271197	0.647121	Neutral
Os05g0585400	32.6061	16.7176	0.976185	0.698452	0.271197	0.647121	Neutral
Os01g0175000	30.0966	16.6011	0.877533	0.642598	0.271197	0.647121	Neutral
Os02g0245800	30.6813	16.7449	0.877533	0.642598	0.271197	0.647121	Neutral
Os02g0665800	30.4929	16.7228	0.877533	0.642598	0.271197	0.647121	Neutral
Os04g0379900	30.0674	16.591	0.877533	0.642598	0.271197	0.647121	Neutral
Os04g0543000	28.4583	15.9512	0.877533	0.642598	0.271197	0.647121	Neutral
Os05g0451200	29.6693	16.4457	0.877533	0.642598	0.271197	0.647121	Neutral
Os08g0462700	30.4883	16.7216	0.877533	0.642598	0.271197	0.647121	Neutral
Os12g0197100	30.6069	16.7464	0.877533	0.642598	0.271197	0.647121	Neutral
Os03g0737800	367.89	516.424	-0.489417	4.63818	0.271277	0.647258	Neutral
Os04g0618500	497.671	691.655	-0.474958	5.06229	0.271325	0.64732	Neutral
Os10g0104500	71.6155	109.932	-0.619438	2.40401	0.27151	0.647599	Neutral
Os12g0148600	71.6693	110.011	-0.619438	2.40401	0.27151	0.647599	Neutral
Os03g0655300	110.573	72.7968	0.605091	2.42286	0.27151	0.647599	Neutral
Os07g0572800	1167.79	845.877	0.465615	5.81895	0.271544	0.647619	Neutral
Os02g0290600	521.454	726.687	-0.478885	5.13148	0.271563	0.647619	Neutral
Os04g0634500	393.443	550.975	-0.485777	4.73356	0.271611	0.647678	Neutral
Os03g0295800	5997.79	4376.01	0.454849	8.17847	0.271635	0.647682	Neutral
Os04g0422000	1216.83	1678.59	-0.463988	6.34131	0.271681	0.647739	Neutral
Os02g0761900	2426.67	3331.24	-0.457079	7.33006	0.271838	0.648059	Neutral
Os01g0235400	417.793	584.378	-0.484273	4.81661	0.271902	0.648159	Neutral
Os02g0469000	186.153	268.699	-0.529779	3.69185	0.272146	0.648687	Neutral
Os05g0593800	1678.53	2308.24	-0.459611	6.80053	0.272238	0.648852	Neutral
Os04g0560200	357.084	502.416	-0.492765	4.59746	0.27229	0.648902	Neutral
Os01g0773600	510.482	710.14	-0.476284	5.09994	0.272304	0.648902	Neutral
Os02g0680400	644.79	894.961	-0.473079	5.43251	0.272474	0.649253	Neutral
Os10g0579300	928.225	670.882	0.468537	5.48749	0.272615	0.649481	Neutral
Os01g0778700	670.596	927.486	-0.467926	5.48619	0.272615	0.649481	Neutral
Os02g0439700	543.102	752.411	-0.470388	5.18484	0.272942	0.650206	Neutral
Os08g0516900	609.247	844.772	-0.471332	5.35234	0.272965	0.650206	Neutral
Os03g0695500	2402.29	3295.5	-0.456036	7.31527	0.272991	0.650215	Neutral
Os11g0582400	452.387	322.729	0.487252	4.45114	0.273094	0.650407	Neutral
Os01g0530300	150.862	216.447	-0.520289	3.3956	0.273176	0.650493	Neutral
Os04g0483200	151.764	217.594	-0.520289	3.3956	0.273176	0.650493	Neutral
Os01g0201000	302.905	427.521	-0.49725	4.36557	0.273554	0.650617	Neutral
Os03g0387100	873.899	1207.82	-0.466904	5.86589	0.273723	0.650617	Neutral
Os01g0153700	130.102	191.408	-0.554545	3.22163	0.27373	0.650617	Neutral
Os04g0407500	131.716	193.453	-0.554545	3.22163	0.27373	0.650617	Neutral
Os04g0631800	131.975	193.789	-0.554545	3.22163	0.27373	0.650617	Neutral
Os06g0164400	192.872	133.565	0.530685	3.22512	0.27373	0.650617	Neutral
Os02g0722700	2106.67	2889.82	-0.456022	7.1257	0.273825	0.650617	Neutral
Os04g0485400	285.728	401.983	-0.492683	4.27908	0.274059	0.650617	Neutral
Os12g0506400	629.401	871.294	-0.469201	5.39618	0.274118	0.650617	Neutral
Os07g0544800	33566	24573.8	0.449904	10.6641	0.274168	0.650617	Neutral
Os03g0227000	1189.83	1637.87	-0.461112	6.30605	0.274201	0.650617	Neutral
Os02g0297900	6.82948	18.7948	-1.48666	-0.0835847	0.274268	0.650617	Neutral
Os02g0299200	6.88168	19.0644	-1.48666	-0.0835847	0.274268	0.650617	Neutral
Os03g0699700	6.87045	18.9622	-1.48666	-0.0835847	0.274268	0.650617	Neutral
Os03g0817100	6.61481	18.1402	-1.48666	-0.0835847	0.274268	0.650617	Neutral
Os05g0326700	6.87983	19.0758	-1.48666	-0.0835847	0.274268	0.650617	Neutral
Os06g0181500	6.86111	19.0846	-1.48666	-0.0835847	0.274268	0.650617	Neutral
Os06g0265650	6.88199	19.0474	-1.48666	-0.0835847	0.274268	0.650617	Neutral
Os06g0719500	6.78824	18.6546	-1.48666	-0.0835847	0.274268	0.650617	Neutral
Os07g0228300	6.61389	18.1376	-1.48666	-0.0835847	0.274268	0.650617	Neutral
Os07g0588100	6.78472	18.6432	-1.48666	-0.0835847	0.274268	0.650617	Neutral
Os07g0643100	5.72207	15.8587	-1.48666	-0.0835847	0.274268	0.650617	Neutral
Os08g0174800	6.53159	17.9113	-1.48666	-0.0835847	0.274268	0.650617	Neutral
Os08g0553750	6.65057	18.241	-1.48666	-0.0835847	0.274268	0.650617	Neutral
Os11g0143200	6.59995	18.0987	-1.48666	-0.0835847	0.274268	0.650617	Neutral
Os11g0659400	6.87236	19.0867	-1.48666	-0.0835847	0.274268	0.650617	Neutral
Os01g0184500	16.782	7.21434	1.27037	-0.0936963	0.274268	0.650617	Neutral
Os01g0198702	17.4675	7.37674	1.27037	-0.0936963	0.274268	0.650617	Neutral
Os01g0724450	17.5382	7.38744	1.27037	-0.0936963	0.274268	0.650617	Neutral
Os02g0136966	17.567	7.39099	1.27037	-0.0936963	0.274268	0.650617	Neutral
Os02g0795732	17.6905	7.35698	1.27037	-0.0936963	0.274268	0.650617	Neutral
Os03g0210450	17.0296	7.28045	1.27037	-0.0936963	0.274268	0.650617	Neutral
Os04g0180400	16.1909	7.0382	1.27037	-0.0936963	0.274268	0.650617	Neutral
Os04g0438400	17.6852	7.39328	1.27037	-0.0936963	0.274268	0.650617	Neutral
Os05g0313600	16.0226	6.98447	1.27037	-0.0936963	0.274268	0.650617	Neutral
Os05g0511500	17.6976	7.36321	1.27037	-0.0936963	0.274268	0.650617	Neutral
Os06g0109100	17.7028	7.36926	1.27037	-0.0936963	0.274268	0.650617	Neutral
Os06g0196200	17.7063	7.37969	1.27037	-0.0936963	0.274268	0.650617	Neutral
Os06g0470350	17.6988	7.38874	1.27037	-0.0936963	0.274268	0.650617	Neutral
Os06g0720400	17.3737	7.35954	1.27037	-0.0936963	0.274268	0.650617	Neutral
Os07g0641000	17.704	7.37123	1.27037	-0.0936963	0.274268	0.650617	Neutral
Os09g0544750	17.0921	7.29611	1.27037	-0.0936963	0.274268	0.650617	Neutral
Os11g0558500	17.7061	7.38051	1.27037	-0.0936963	0.274268	0.650617	Neutral
Os12g0218500	17.2751	7.33895	1.27037	-0.0936963	0.274268	0.650617	Neutral
Os12g0569900	17.1167	7.30215	1.27037	-0.0936963	0.274268	0.650617	Neutral
Un_maker_21263	17.682	7.35072	1.27037	-0.0936963	0.274268	0.650617	Neutral
Os01g0938900	2457.26	3366.65	-0.454286	7.34631	0.274708	0.651562	Neutral
Os12g0490100	97.0803	144.338	-0.572204	2.80623	0.274712	0.651562	Neutral
Os04g0484900	476.156	663.764	-0.47937	5.00117	0.274734	0.651562	Neutral
Os01g0784900	77.9813	119.106	-0.611926	2.51962	0.274841	0.651654	Neutral
Os06g0178900	78.2667	119.548	-0.611926	2.51962	0.274841	0.651654	Neutral
Os02g0235101	118.652	79.5669	0.580985	2.53584	0.274841	0.651654	Neutral
Os03g0714400	601.564	831.924	-0.467829	5.32984	0.275104	0.652209	Neutral
Os07g0584500	1874.83	1364.4	0.45876	6.50236	0.27512	0.652209	Neutral
Os03g0800000	1386	1006.95	0.461304	6.06706	0.275166	0.652263	Neutral
Os06g0708600	5476.64	7485.4	-0.4508	8.49945	0.275232	0.652322	Neutral
Os02g0595800	352.79	250.332	0.495567	4.09397	0.275236	0.652322	Neutral
Os09g0453000	1131.49	1556.18	-0.459836	6.23292	0.275286	0.652388	Neutral
Os11g0706100	724.39	999.576	-0.464519	5.59554	0.275329	0.652434	Neutral
Os08g0240000	133.962	197.466	-0.553234	3.28837	0.275415	0.652532	Neutral
Os02g0769900	140.492	202.976	-0.530912	3.29733	0.275415	0.652532	Neutral
Os06g0498400	5923.67	8094.33	-0.45041	8.61252	0.275449	0.652559	Neutral
Os11g0237700	607.466	840.557	-0.468465	5.3456	0.275481	0.652571	Neutral
Os06g0659500	631.864	874.001	-0.468115	5.40047	0.27552	0.652571	Neutral
Os01g0969000	1237.52	897.493	0.463562	5.90249	0.275525	0.652571	Neutral
Os03g0559700	324.734	453.477	-0.481962	4.45517	0.275732	0.652571	Neutral
Os07g0583700	638.262	883.232	-0.468718	5.41548	0.275876	0.652571	Neutral
Os07g0520900	374.292	520.994	-0.47719	4.65613	0.275908	0.652571	Neutral
Os02g0107300	9.98233	23.2426	-1.22742	0.332101	0.275999	0.652571	Neutral
Os02g0168200	10.8605	25.1322	-1.22742	0.332101	0.275999	0.652571	Neutral
Os04g0179200	11.1923	25.969	-1.22742	0.332101	0.275999	0.652571	Neutral
Os04g0439400	11.2137	26.0682	-1.22742	0.332101	0.275999	0.652571	Neutral
Os06g0168901	10.6658	24.6979	-1.22742	0.332101	0.275999	0.652571	Neutral
Os08g0116800	11.2135	26.0846	-1.22742	0.332101	0.275999	0.652571	Neutral
Os09g0558200	11.2139	26.0707	-1.22742	0.332101	0.275999	0.652571	Neutral
Os10g0418100	11.1878	25.9537	-1.22742	0.332101	0.275999	0.652571	Neutral
Os10g0430600	11.2059	26.021	-1.22742	0.332101	0.275999	0.652571	Neutral
Os11g0639300	10.9266	25.2841	-1.22742	0.332101	0.275999	0.652571	Neutral
Os12g0102700	10.5984	24.5507	-1.22742	0.332101	0.275999	0.652571	Neutral
Os01g0152800	20.4505	10.7149	1.00894	0.320978	0.275999	0.652571	Neutral
Os02g0692000	24.1509	12.0749	1.00894	0.320978	0.275999	0.652571	Neutral
Os04g0210250	24.0054	12.0542	1.00894	0.320978	0.275999	0.652571	Neutral
Os06g0182100	24.01	12.0551	1.00894	0.320978	0.275999	0.652571	Neutral
Os08g0193600	24.1642	12.0747	1.00894	0.320978	0.275999	0.652571	Neutral
Os12g0114500	24.1557	12.0177	1.00894	0.320978	0.275999	0.652571	Neutral
Un_maker_285214	24.1705	12.0742	1.00894	0.320978	0.275999	0.652571	Neutral
Os01g0704200	164.338	235.759	-0.52076	3.51188	0.276069	0.652683	Neutral
Os10g0206800	925.053	670.408	0.465171	5.48554	0.276233	0.653019	Neutral
Os03g0117100	18272.5	13392.8	0.448259	9.7877	0.27641	0.653383	Neutral
Os11g0446500	188.393	271.137	-0.525603	3.7058	0.27646	0.653447	Neutral
Os06g0571800	933.473	677.294	0.463591	5.49954	0.276564	0.653638	Neutral
Os11g0586900	50.1019	79.7258	-0.672094	1.94204	0.276744	0.653904	Neutral
Os02g0469300	78.221	49.4594	0.663345	1.92772	0.276744	0.653904	Neutral
Os05g0100700	77.401	49.1531	0.663345	1.92772	0.276744	0.653904	Neutral
Os10g0147200	152.735	102.683	0.577793	2.89094	0.277001	0.654458	Neutral
Os04g0445700	313.571	439.025	-0.485533	4.40886	0.277036	0.654486	Neutral
Os01g0575500	992.827	1366.65	-0.461054	6.04594	0.277185	0.654783	Neutral
Os03g0744600	2550.15	1862.25	0.453631	6.94687	0.277248	0.654879	Neutral
Os03g0279000	1639.74	2245.34	-0.453495	6.76322	0.277385	0.655094	Neutral
Os10g0548400	750.393	542.188	0.469381	5.18309	0.277385	0.655094	Neutral
Os04g0271000	746.321	1030.31	-0.465255	5.63819	0.277449	0.655192	Neutral
Os07g0553700	1007.62	1384.93	-0.458815	6.06641	0.277621	0.655545	Neutral
Os05g0224900	220.903	313.283	-0.504345	3.91908	0.277683	0.655599	Neutral
Os12g0100100	86.0372	127.691	-0.569129	2.64085	0.27769	0.655599	Neutral
Os06g0183800	2108.77	2885.07	-0.452208	7.12498	0.277857	0.65594	Neutral
Os11g0170000	103.763	68.0037	0.613689	2.33651	0.277937	0.656076	Neutral
Os06g0139900	1046.72	759.46	0.463198	5.66278	0.27802	0.656217	Neutral
Os07g0634300	350.47	490.582	-0.485288	4.56695	0.278283	0.656784	Neutral
Os02g0610600	4044.57	5520.35	-0.448777	8.06138	0.278307	0.656788	Neutral
Os03g0130750	153.623	219.534	-0.515272	3.41272	0.278383	0.656912	Neutral
Os01g0173100	1060.14	1455.75	-0.457569	6.13789	0.278413	0.65693	Neutral
Os05g0134000	1276.07	927.707	0.460234	5.94839	0.278457	0.656979	Neutral
Os02g0177500	1326.16	1817.85	-0.455023	6.45854	0.278505	0.65704	Neutral
Os05g0428700	287.976	203.634	0.500532	3.80347	0.278622	0.657261	Neutral
Os10g0479900	406.882	567.899	-0.481164	4.77728	0.278653	0.657281	Neutral
Os02g0296800	356.829	499.767	-0.486043	4.59359	0.278866	0.657728	Neutral
Os09g0313500	332.66	464.27	-0.480716	4.49201	0.278982	0.657884	Neutral
Os02g0136150	63.0245	37.7686	0.742406	1.6117	0.278997	0.657884	Neutral
Os06g0624900	3047.57	4160.78	-0.449203	7.65368	0.279	0.657884	Neutral
Os01g0197500	28.34	46.7919	-0.72702	1.21947	0.279245	0.658352	Neutral
Os10g0560500	28.4188	46.9196	-0.72702	1.21947	0.279245	0.658352	Neutral
Os01g0153400	903.562	1241.96	-0.458286	5.9133	0.279506	0.658913	Neutral
Os05g0188600	134.433	196.524	-0.548389	3.24093	0.279542	0.658944	Neutral
Os08g0327100	183.879	263.888	-0.521343	3.67043	0.279689	0.6592	Neutral
Os11g0303600	224.951	156.866	0.528453	3.47177	0.279696	0.6592	Neutral
Os02g0520750	551.851	395.202	0.48196	4.7372	0.279799	0.65939	Neutral
Os07g0110400	670.499	925.034	-0.464289	5.48409	0.279894	0.659558	Neutral
Os07g0134700	587.841	812.335	-0.466513	5.29779	0.279962	0.659665	Neutral
Os06g0199050	91.6615	135.932	-0.566188	2.73954	0.280152	0.660058	Neutral
Os03g0717600	1431.9	1960.06	-0.452986	6.56802	0.280259	0.660257	Neutral
Os01g0127300	304.688	215.057	0.504211	3.88472	0.280538	0.660861	Neutral
Os06g0665500	4418.73	3240.54	0.447465	7.74129	0.280633	0.661028	Neutral
Os01g0661400	352.381	492.611	-0.483267	4.57457	0.280725	0.661186	Neutral
Os12g0527800	633.759	873.674	-0.463185	5.40254	0.280787	0.661186	Neutral
Os02g0489500	170.276	116.8	0.547607	3.05158	0.28085	0.661186	Neutral
Os02g0252600	116.868	170.475	-0.545069	3.04522	0.28085	0.661186	Neutral
Os04g0459800	117.059	170.729	-0.545069	3.04522	0.28085	0.661186	Neutral
Os06g0687400	272.219	382.637	-0.491066	4.21189	0.280852	0.661186	Neutral
Os02g0732900	1747.3	2387.14	-0.450129	6.85324	0.280861	0.661186	Neutral
Os08g0250200	458.917	327.468	0.48706	4.47154	0.280972	0.661394	Neutral
Os04g0304200	6427.43	4719.05	0.445833	8.28217	0.280996	0.661397	Neutral
Os04g0572700	73.8158	112.327	-0.606832	2.43787	0.28113	0.661495	Neutral
Os02g0234400	112.363	74.9847	0.587406	2.45617	0.28113	0.661495	Neutral
Os08g0501500	112.224	74.9234	0.587406	2.45617	0.28113	0.661495	Neutral
Un_maker_316757	112.821	75.1559	0.587406	2.45617	0.28113	0.661495	Neutral
Os04g0620700	2272.91	3102.06	-0.448668	7.23105	0.281157	0.661505	Neutral
Os03g0186500	653.221	472.177	0.468732	4.98452	0.281214	0.661586	Neutral
Os03g0241100	791.831	1088.83	-0.459569	5.71976	0.281376	0.661913	Neutral
Os08g0532300	620.935	446.55	0.476	4.90863	0.281448	0.662026	Neutral
Os06g0115500	422.032	586.604	-0.475166	4.82611	0.281703	0.662574	Neutral
Os12g0465700	431.701	310.525	0.476984	4.39263	0.281861	0.662892	Neutral
Os11g0265200	1425.19	1948.12	-0.450915	6.56029	0.281892	0.662908	Neutral
Os03g0792600	173.366	247.929	-0.516511	3.5819	0.28204	0.663204	Neutral
Os03g0758600	1018.77	1397.01	-0.455534	6.07986	0.282071	0.663223	Neutral
Os09g0345000	400.34	285.361	0.489013	4.27668	0.28221	0.663495	Neutral
Os02g0192200	229.563	324.975	-0.501724	3.97219	0.282249	0.663532	Neutral
Os07g0159500	493.261	682.21	-0.46793	5.04573	0.282392	0.663814	Neutral
Os01g0743300	642.663	885.663	-0.462785	5.42176	0.282479	0.663963	Neutral
Os10g0580900	793.357	1090.4	-0.458726	5.7232	0.282507	0.663975	Neutral
Os03g0819900	1127.22	1542.24	-0.452309	6.22307	0.282546	0.664014	Neutral
Os07g0490200	1077.25	1474.21	-0.452616	6.15832	0.282829	0.664624	Neutral
Os08g0563300	411.142	570.157	-0.47183	4.78704	0.282899	0.664733	Neutral
Os06g0335101	236.095	332.043	-0.492289	4.00642	0.283037	0.665005	Neutral
Os02g0219800	179.706	257.078	-0.516864	3.63416	0.283091	0.665023	Neutral
Os04g0438700	179.757	257.144	-0.516864	3.63416	0.283091	0.665023	Neutral
Os07g0215200	506.252	698.581	-0.464639	5.08105	0.283129	0.665057	Neutral
Os01g0600900	40698.2	55259.9	-0.441268	11.3868	0.283213	0.6652	Neutral
Os06g0104000	1342.65	1833.24	-0.449241	6.47387	0.283269	0.665267	Neutral
Os12g0406100	376.243	266.537	0.498387	4.18564	0.283287	0.665267	Neutral
Os01g0560200	694.517	955.682	-0.460591	5.532	0.283349	0.665357	Neutral
Os08g0288500	789.463	1083.91	-0.457312	5.71454	0.283407	0.665438	Neutral
Os06g0199200	5326.67	3915.47	0.444144	8.01212	0.283448	0.665481	Neutral
Os07g0495900	1821.2	2483.36	-0.447413	6.91102	0.283473	0.665485	Neutral
Os10g0536000	222.926	154.515	0.530076	3.43068	0.283542	0.665594	Neutral
Os02g0631500	331.16	460.408	-0.475543	4.47974	0.283574	0.665613	Neutral
Os08g0292400	121.039	81.9988	0.565244	2.56667	0.283816	0.666107	Neutral
Os09g0412300	2460.42	3351.26	-0.445729	7.34392	0.283846	0.666107	Neutral
Os03g0816100	897.737	1228.91	-0.453053	5.89651	0.283854	0.666107	Neutral
Os07g0646000	129.829	189.145	-0.543203	3.19188	0.283956	0.666292	Neutral
Os03g0171900	1196.45	871.794	0.456755	5.85682	0.284062	0.666487	Neutral
Os03g0718800	1630.02	1193.64	0.449928	6.30523	0.284129	0.666591	Neutral
Os02g0284500	106.071	154.148	-0.539715	2.90634	0.284188	0.666619	Neutral
Os03g0444900	106.184	154.296	-0.539715	2.90634	0.284188	0.666619	Neutral
Os01g0862300	847.938	1163.43	-0.456385	5.81651	0.284282	0.666786	Neutral
Os02g0832800	1332.34	1819.81	-0.449834	6.46258	0.284358	0.666911	Neutral
Os06g0486400	886.844	1214.8	-0.453987	5.87963	0.284465	0.667071	Neutral
Os03g0565300	248.907	350.52	-0.494079	4.08362	0.284496	0.667071	Neutral
Os08g0151800	249.092	350.76	-0.494079	4.08362	0.284496	0.667071	Neutral
Os10g0471400	502.031	691.702	-0.462474	5.06751	0.284524	0.667082	Neutral
Os03g0274800	343.956	478.874	-0.477488	4.53577	0.284612	0.66718	Neutral
Os01g0130000	477.997	343.673	0.476676	4.5351	0.284612	0.66718	Neutral
Os02g0669100	4109.12	3020.78	0.444019	7.63819	0.284676	0.667274	Neutral
Os01g0869600	577.329	796.343	-0.463962	5.26972	0.285079	0.667909	Neutral
Os11g0202350	96.8034	63.1285	0.623491	2.24466	0.28511	0.667909	Neutral
Os06g0572000	69.6625	43.9188	0.681811	1.80444	0.285117	0.667909	Neutral
Os03g0120200	45.8121	72.7817	-0.669793	1.81834	0.285117	0.667909	Neutral
Os09g0505200	45.7806	72.7255	-0.669793	1.81834	0.285117	0.667909	Neutral
Un_maker_166355	45.8226	72.824	-0.669793	1.81834	0.285117	0.667909	Neutral
Os03g0736300	445.952	320.456	0.47689	4.43479	0.285144	0.667909	Neutral
Os01g0770500	287.775	401.842	-0.481805	4.28358	0.285171	0.667909	Neutral
Os07g0243100	287.886	401.981	-0.481805	4.28358	0.285171	0.667909	Neutral
Os01g0831200	679.408	932.36	-0.456685	5.49811	0.285179	0.667909	Neutral
Os02g0564500	521.46	719.69	-0.464906	5.12343	0.285526	0.668667	Neutral
Os01g0572700	454.496	325.108	0.483726	4.45939	0.285663	0.668935	Neutral
Os06g0676000	411.108	294.685	0.480963	4.31793	0.285746	0.669073	Neutral
Os02g0167600	263.976	369.126	-0.483829	4.1618	0.285817	0.669124	Neutral
Os12g0152750	164.162	112.306	0.550597	2.99633	0.28586	0.669124	Neutral
Os04g0474550	112.12	162.93	-0.538944	2.98892	0.28586	0.669124	Neutral
Os10g0394400	112.706	163.685	-0.538944	2.98892	0.28586	0.669124	Neutral
Os04g0545200	737.474	1011.39	-0.455669	5.61593	0.286055	0.669524	Neutral
Os04g0233400	130.177	86.8383	0.584654	2.65464	0.286103	0.669583	Neutral
Os01g0868200	333.232	462.633	-0.473453	4.48784	0.286164	0.66967	Neutral
Os03g0737600	270.586	378.622	-0.484861	4.19698	0.286432	0.670243	Neutral
Os06g0316000	1918.21	2609.14	-0.44379	6.98391	0.286646	0.670663	Neutral
Os01g0276500	208.017	292.382	-0.491481	3.82568	0.286658	0.670663	Neutral
Os10g0363300	1436.18	1957.68	-0.446915	6.56887	0.286862	0.671086	Neutral
Os02g0817800	592.772	815.4	-0.460087	5.3046	0.287157	0.671722	Neutral
Os01g0875400	670.476	920.338	-0.456986	5.47989	0.28734	0.672096	Neutral
Os03g0752800	2098.03	1539.82	0.446414	6.66906	0.287369	0.672108	Neutral
Os02g0567100	3268.34	2405.5	0.442547	7.30976	0.287495	0.672312	Neutral
Os03g0651000	637.96	875.863	-0.457226	5.40887	0.287503	0.672312	Neutral
Os07g0658200	352.855	490.863	-0.476417	4.57063	0.287557	0.67233	Neutral
Os02g0627100	489.197	353.166	0.470232	4.56967	0.287557	0.67233	Neutral
Os02g0833200	151.147	214.479	-0.504712	3.38669	0.287629	0.672443	Neutral
Os07g0164200	391.011	541.322	-0.469071	4.71607	0.287723	0.672554	Neutral
Os07g0408100	391.655	542.097	-0.469071	4.71607	0.287723	0.672554	Neutral
Os11g0528300	739.597	537.523	0.460934	5.16581	0.287804	0.672689	Neutral
Os01g0201200	6092.52	4492.61	0.439554	8.20762	0.287972	0.673026	Neutral
Os09g0569450	69.5933	105.476	-0.601083	2.35122	0.288109	0.67313	Neutral
Os11g0130400	69.1809	104.89	-0.601083	2.35122	0.288109	0.67313	Neutral
Os05g0573800	106.121	70.4147	0.594646	2.37185	0.288109	0.67313	Neutral
Os02g0767500	2930.85	2156.63	0.442618	7.15184	0.28811	0.67313	Neutral
Os08g0109000	581.995	801.427	-0.461635	5.27908	0.28814	0.673145	Neutral
Os07g0508900	704.898	511.779	0.462501	5.09655	0.288324	0.673521	Neutral
Os03g0288700	365.699	509.384	-0.478215	4.6233	0.288407	0.673641	Neutral
Os02g0775300	259.686	362.163	-0.480015	4.1361	0.288446	0.673641	Neutral
Os09g0443500	259.642	362.108	-0.480015	4.1361	0.288446	0.673641	Neutral
Os04g0613600	56.631	33.0746	0.776715	1.45654	0.288484	0.673676	Neutral
Os02g0664200	1321.49	1801.09	-0.4467	6.44905	0.288666	0.674046	Neutral
Os08g0562100	7839.28	5786.42	0.438146	8.57176	0.288792	0.674134	Neutral
Os03g0259900	320.268	226.938	0.497796	3.95602	0.288812	0.674134	Neutral
Os05g0449600	227.3	320.177	-0.494492	3.95458	0.288812	0.674134	Neutral
Os02g0133300	1449.2	1974.08	-0.445939	6.58125	0.288869	0.674134	Neutral
Os01g0795200	21.6103	39.3057	-0.868313	0.964533	0.289176	0.674134	Neutral
Os03g0195400	21.9475	39.9058	-0.868313	0.964533	0.289176	0.674134	Neutral
Os03g0712600	22.0259	40.0761	-0.868313	0.964533	0.289176	0.674134	Neutral
Os05g0409400	22.0323	40.0991	-0.868313	0.964533	0.289176	0.674134	Neutral
Os06g0102800	22.0023	40.0182	-0.868313	0.964533	0.289176	0.674134	Neutral
Os07g0241751	21.826	39.6809	-0.868313	0.964533	0.289176	0.674134	Neutral
Os07g0256866	22.0119	40.0402	-0.868313	0.964533	0.289176	0.674134	Neutral
Os07g0285200	21.9579	39.9262	-0.868313	0.964533	0.289176	0.674134	Neutral
Os08g0131100	20.7338	37.8595	-0.868313	0.964533	0.289176	0.674134	Neutral
Os02g0569900	41.1392	23.6793	0.807365	1.04243	0.289176	0.674134	Neutral
Os05g0305100	41.2678	23.7189	0.807365	1.04243	0.289176	0.674134	Neutral
Os05g0328333	41.471	23.7111	0.807365	1.04243	0.289176	0.674134	Neutral
Os10g0503250	41.4978	23.7553	0.807365	1.04243	0.289176	0.674134	Neutral
Os01g0666800	532.114	733.513	-0.46312	5.15182	0.289178	0.674134	Neutral
Os09g0252100	532.453	733.936	-0.46312	5.15182	0.289178	0.674134	Neutral
Os11g0175500	194.729	275.625	-0.501402	3.7399	0.289206	0.674134	Neutral
Os10g0414500	417.179	576.622	-0.466865	4.80659	0.289206	0.674134	Neutral
Os01g0309900	1120.48	1525.57	-0.445258	6.21071	0.289219	0.674134	Neutral
Os04g0551700	767.124	1050.37	-0.453187	5.67227	0.289268	0.674193	Neutral
Os06g0710300	6699.38	4945.35	0.438072	8.34531	0.289302	0.674218	Neutral
Os01g0654200	776.548	1060.62	-0.449791	5.68641	0.289457	0.674525	Neutral
Os03g0708600	463.053	637.913	-0.462273	4.95175	0.289518	0.674611	Neutral
Os05g0374600	52.2726	82.0782	-0.652706	1.98848	0.289674	0.674757	Neutral
Os07g0535200	52.2266	82.0043	-0.652706	1.98848	0.289674	0.674757	Neutral
Os03g0316200	80.4038	51.7978	0.635992	1.97444	0.289674	0.674757	Neutral
Os06g0597000	80.2286	51.7513	0.635992	1.97444	0.289674	0.674757	Neutral
Os03g0347200	789.586	1079.39	-0.451081	5.71095	0.289826	0.675056	Neutral
Os10g0421800	131.986	191.477	-0.537083	3.21159	0.289893	0.675158	Neutral
Os03g0699300	756.312	1036.35	-0.454283	5.65254	0.290068	0.675511	Neutral
Os03g0253800	246.767	345.879	-0.487315	4.06732	0.290633	0.676772	Neutral
Os05g0560000	40889.1	30257.6	0.434443	10.9553	0.290827	0.677169	Neutral
Os05g0403600	140.766	200.999	-0.514256	3.2878	0.290985	0.677458	Neutral
Os03g0430000	1046.14	1426.5	-0.447285	6.11426	0.290998	0.677458	Neutral
Os02g0189900	255.39	355.192	-0.476061	4.10992	0.29118	0.677788	Neutral
Os09g0508300	843.573	1151.71	-0.449208	5.80503	0.29119	0.677788	Neutral
Os04g0485300	2372.75	3216.95	-0.439143	7.28727	0.291244	0.677788	Neutral
Os11g0592300	157.908	107.739	0.553839	2.93889	0.291279	0.677788	Neutral
Un_maker_141773	251.217	177.939	0.498165	3.61104	0.291281	0.677788	Neutral
Os03g0287100	303.09	215.306	0.493952	3.87879	0.291282	0.677788	Neutral
Os12g0136200	465.257	640.3	-0.460824	4.95759	0.291413	0.678039	Neutral
Os04g0691700	298.623	415.902	-0.478049	4.33401	0.291498	0.678182	Neutral
Os02g0464400	261.789	364.427	-0.477326	4.14637	0.291699	0.678595	Neutral
Os06g0310200	223.118	313.355	-0.490288	3.92486	0.291894	0.678906	Neutral
Os12g0105700	311.658	222.281	0.488323	3.92101	0.291894	0.678906	Neutral
Os09g0528200	953.689	696.366	0.454086	5.53309	0.291904	0.678906	Neutral
Os03g0325500	209.991	145.187	0.533629	3.34484	0.291978	0.679024	Neutral
Os01g0271400	1416	1924.13	-0.442297	6.54658	0.29201	0.679042	Neutral
Os02g0639100	183.196	260.714	-0.508532	3.66306	0.292033	0.679042	Neutral
Os12g0485500	313.787	434.625	-0.470113	4.40001	0.292349	0.679723	Neutral
Os12g0586600	1129.06	1534.83	-0.442971	6.22046	0.292457	0.67985	Neutral
Un_maker_74560	322.625	229.344	0.492724	3.96763	0.292471	0.67985	Neutral
Os01g0897800	1689.2	2291.71	-0.44009	6.79854	0.292559	0.67985	Neutral
Os03g0286200	1109.24	813.086	0.448516	5.75246	0.29258	0.67985	Neutral
Os01g0328500	166.738	114.819	0.53975	3.01882	0.2926	0.67985	Neutral
Os01g0748200	114.702	165.806	-0.53196	3.01157	0.2926	0.67985	Neutral
Os03g0818300	770.189	1049.1	-0.445921	5.67214	0.292602	0.67985	Neutral
Os04g0250200	82.4229	123.95	-0.589563	2.58151	0.29264	0.67985	Neutral
Os01g0254800	84.4487	123.78	-0.552215	2.59617	0.29264	0.67985	Neutral
Os01g0263600	123.234	84.3458	0.550216	2.59687	0.29264	0.67985	Neutral
Os12g0133600	274.727	383.067	-0.479673	4.2166	0.292666	0.679854	Neutral
Os02g0175500	499.643	686.758	-0.458925	5.05928	0.292748	0.679991	Neutral
Os05g0256000	737.823	1007.14	-0.448992	5.6121	0.292967	0.680406	Neutral
Os11g0620000	415.233	572.212	-0.462631	4.79673	0.293081	0.680406	Neutral
Os01g0786800	391.394	280.555	0.481323	4.24871	0.293116	0.680406	Neutral
Os10g0575200	1027.48	1399.42	-0.445746	6.08639	0.293124	0.680406	Neutral
Os12g0622850	58.692	91.3164	-0.639257	2.14067	0.293164	0.680406	Neutral
Os01g0219100	91.1387	58.7903	0.634772	2.14655	0.293164	0.680406	Neutral
Os05g0107900	91.1069	58.7811	0.634772	2.14655	0.293164	0.680406	Neutral
Os07g0187350	90.9994	58.745	0.634772	2.14655	0.293164	0.680406	Neutral
Os10g0522800	91.145	58.7921	0.634772	2.14655	0.293164	0.680406	Neutral
Os11g0450050	85.8855	56.244	0.634772	2.14655	0.293164	0.680406	Neutral
Os08g0557700	655.452	894.783	-0.449084	5.44258	0.29325	0.680553	Neutral
Os05g0306000	802.552	1095.73	-0.449256	5.73332	0.29339	0.680822	Neutral
Os09g0408000	713.872	974.242	-0.448652	5.56483	0.293533	0.681074	Neutral
Os04g0640900	400.394	287.717	0.477247	4.28149	0.293546	0.681074	Neutral
Os07g0120650	160.218	226.685	-0.50094	3.46289	0.293717	0.681415	Neutral
Os02g0109100	867.462	1182.2	-0.446634	5.84351	0.29375	0.681437	Neutral
Os09g0529900	175.583	121.885	0.527167	3.09455	0.293774	0.681438	Neutral
Os04g0660400	1462.39	1983.68	-0.439891	6.59061	0.293806	0.681459	Neutral
Os04g0445400	132.3	89.1755	0.570098	2.68306	0.294383	0.682741	Neutral
Os02g0471500	450.117	619.273	-0.460386	4.90996	0.294452	0.682845	Neutral
Os07g0419200	212.139	296.793	-0.484652	3.85102	0.294577	0.68308	Neutral
Os01g0539400	2622.43	3547.16	-0.435485	7.43116	0.294701	0.68317	Neutral
Os03g0635100	65.1058	40.0809	0.704271	1.66962	0.294711	0.68317	Neutral
Os09g0249400	65.2909	40.1113	0.704271	1.66962	0.294711	0.68317	Neutral
Os02g0726700	41.4077	65.6413	-0.667006	1.68307	0.294711	0.68317	Neutral
Os03g0760700	411.316	568.043	-0.465908	4.78364	0.294915	0.683588	Neutral
Os01g0607400	2087.36	2824.6	-0.436385	7.10103	0.295114	0.683947	Neutral
Os05g0137200	305.263	217.645	0.488634	3.89103	0.295117	0.683947	Neutral
Os03g0102100	839.041	1142.12	-0.444872	5.79516	0.295197	0.684078	Neutral
Os12g0163400	534.427	733.697	-0.45727	5.15428	0.295587	0.684926	Neutral
Os03g0340900	2519.65	3405.98	-0.434842	7.37144	0.295647	0.685009	Neutral
Os09g0296700	192.411	135.717	0.505646	3.23505	0.295765	0.685204	Neutral
Os01g0858350	870.793	1185.7	-0.445148	5.84981	0.295831	0.685204	Neutral
Os06g0115200	179.573	254.578	-0.503703	3.62661	0.295841	0.685204	Neutral
Os05g0583400	253.425	180.287	0.491705	3.62577	0.295841	0.685204	Neutral
Os01g0794400	672.774	490.904	0.455079	5.03222	0.295859	0.685204	Neutral
Os05g0194000	65.1154	98.2438	-0.594543	2.25904	0.295898	0.685204	Neutral
Os06g0217900	65.1519	98.2955	-0.594543	2.25904	0.295898	0.685204	Neutral
Os02g0797600	8157.84	10998.2	-0.430995	9.06279	0.295963	0.6853	Neutral
Os01g0585700	1786.48	2417.81	-0.436581	6.87718	0.29608	0.685515	Neutral
Os02g0201000	1464.19	1983.26	-0.437759	6.59151	0.296238	0.685772	Neutral
Os02g0699400	1464.27	1983.34	-0.437759	6.59151	0.296238	0.685772	Neutral
Os02g0629000	237.707	331.365	-0.479129	4.01186	0.296559	0.686408	Neutral
Os03g0646900	1087.88	1476.33	-0.440491	6.16572	0.296561	0.686408	Neutral
Os08g0117400	934.533	684.83	0.44875	5.50575	0.296596	0.686435	Neutral
Os10g0575700	2045.45	1511.44	0.436782	6.63708	0.296723	0.686674	Neutral
Os03g0742400	1100.92	808.577	0.445538	5.74248	0.296753	0.686686	Neutral
Os02g0832700	581.806	796.532	-0.453201	5.27424	0.296885	0.686938	Neutral
Os01g0109750	244.408	340.967	-0.480399	4.05083	0.296988	0.687121	Neutral
Os03g0667400	151.518	103.108	0.557366	2.87906	0.297157	0.687401	Neutral
Os10g0487300	104.125	152.097	-0.547397	2.88196	0.297157	0.687401	Neutral
Os03g0765800	661.838	901.671	-0.446129	5.45503	0.297342	0.687773	Neutral
Os03g0640100	1161.56	1576.96	-0.441096	6.26013	0.29753	0.688118	Neutral
Os06g0103300	281.183	201.17	0.484306	3.77775	0.297539	0.688118	Neutral
Os06g0193000	1384.4	1876.06	-0.438474	6.51105	0.29791	0.688921	Neutral
Os10g0521600	752.916	1025.77	-0.446213	5.63968	0.297949	0.688957	Neutral
Os04g0206200	3242.72	4373.8	-0.431579	7.73373	0.298007	0.689035	Neutral
Os09g0361100	207.902	289.897	-0.479905	3.81907	0.298031	0.689035	Neutral
Os03g0338200	155.864	219.643	-0.495131	3.42094	0.298089	0.689111	Neutral
Os09g0298400	324.42	448.424	-0.467021	4.4466	0.298112	0.689111	Neutral
Os12g0124400	266.265	369.286	-0.472064	4.16669	0.298147	0.68912	Neutral
Os02g0805600	1215.8	1647.24	-0.438189	6.32391	0.298163	0.68912	Neutral
Os02g0287700	109.1	157.208	-0.52514	2.95391	0.298274	0.689321	Neutral
Os01g0530366	797.605	584.045	0.450284	5.27912	0.298417	0.689594	Neutral
Os09g0440300	3346.13	4511.32	-0.431066	7.7779	0.298445	0.689604	Neutral
Os03g0302000	378.23	271.12	0.481583	4.20065	0.298495	0.689666	Neutral
Os04g0681900	1790.72	2420.05	-0.434485	6.87946	0.2986	0.689851	Neutral
Os01g0672400	2508.87	3384.99	-0.432114	7.36368	0.298714	0.689967	Neutral
Os01g0878300	229.489	161.55	0.507428	3.48015	0.298731	0.689967	Neutral
Os08g0558600	1269.84	1719.63	-0.437485	6.38611	0.298745	0.689967	Neutral
Os09g0572900	1068.4	1448.28	-0.43888	6.13884	0.298746	0.689967	Neutral
Os03g0812200	2537.01	3422.41	-0.431879	7.3796	0.298913	0.690278	Neutral
Os05g0392300	473.802	649.516	-0.455145	4.98072	0.298928	0.690278	Neutral
Os12g0103000	832.25	612.097	0.443894	5.34263	0.299008	0.690406	Neutral
Os03g0337900	1018.94	747.932	0.446288	5.63079	0.299032	0.690406	Neutral
Os01g0126600	47.9883	75.1481	-0.648711	1.86887	0.299089	0.690428	Neutral
Os11g0587600	47.808	74.8566	-0.648711	1.86887	0.299089	0.690428	Neutral
Os03g0818000	168.965	117.178	0.529259	3.04096	0.299254	0.690586	Neutral
Os03g0281500	116.155	167.255	-0.525202	3.03387	0.299254	0.690586	Neutral
Os09g0376800	117.117	168.476	-0.525202	3.03387	0.299254	0.690586	Neutral
Os05g0589000	1691.41	2284.77	-0.433826	6.79679	0.299386	0.690586	Neutral
Os01g0878800	631.755	862.19	-0.448704	5.38932	0.299419	0.690586	Neutral
Os02g0716800	50.0052	28.4162	0.821119	1.28264	0.29947	0.690586	Neutral
Os03g0144800	50.1532	28.4224	0.821119	1.28264	0.29947	0.690586	Neutral
Os04g0415600	50.1496	28.4103	0.821119	1.28264	0.29947	0.690586	Neutral
Os09g0240350	49.6773	28.3182	0.821119	1.28264	0.29947	0.690586	Neutral
Os09g0415050	49.9649	28.4063	0.821119	1.28264	0.29947	0.690586	Neutral
Os09g0455500	49.9733	28.4084	0.821119	1.28264	0.29947	0.690586	Neutral
Os12g0512800	49.3377	28.1966	0.821119	1.28264	0.29947	0.690586	Neutral
Os02g0232900	30.678	49.4599	-0.691102	1.29532	0.29947	0.690586	Neutral
Os03g0750800	1940.14	2618.84	-0.432775	6.99373	0.29962	0.69081	Neutral
Os01g0612600	1293.62	1749.99	-0.435961	6.41195	0.299661	0.69081	Neutral
Os09g0530600	1077.07	1459.98	-0.438835	6.15041	0.299677	0.69081	Neutral
Os08g0500500	246.849	175.588	0.49218	3.5889	0.299862	0.69081	Neutral
Os07g0102400	1187.4	873.975	0.442423	5.85241	0.299877	0.69081	Neutral
Os03g0722800	240.256	334.175	-0.476204	4.02305	0.300077	0.69081	Neutral
Os09g0437900	123.369	177.511	-0.525258	3.10964	0.300118	0.69081	Neutral
Os08g0104100	822.031	1116.77	-0.442104	5.76365	0.300191	0.69081	Neutral
Os04g0589200	313.855	432.376	-0.462341	4.39557	0.300276	0.69081	Neutral
Os06g0214100	313.687	432.171	-0.462341	4.39557	0.300276	0.69081	Neutral
Os11g0615100	313.775	432.277	-0.462341	4.39557	0.300276	0.69081	Neutral
Os04g0546500	430.749	313.377	0.45896	4.39292	0.300276	0.69081	Neutral
Os01g0308200	17.2334	32.1811	-0.907687	0.710249	0.30031	0.69081	Neutral
Os02g0229400	17.6881	33.0347	-0.907687	0.710249	0.30031	0.69081	Neutral
Os02g0450000	17.6838	33.024	-0.907687	0.710249	0.30031	0.69081	Neutral
Os02g0581900	17.6985	33.0633	-0.907687	0.710249	0.30031	0.69081	Neutral
Os03g0376000	17.6821	33.02	-0.907687	0.710249	0.30031	0.69081	Neutral
Os03g0856700	17.6875	33.1006	-0.907687	0.710249	0.30031	0.69081	Neutral
Os05g0245700	17.631	32.9086	-0.907687	0.710249	0.30031	0.69081	Neutral
Os05g0366300	17.6968	33.1064	-0.907687	0.710249	0.30031	0.69081	Neutral
Os05g0535400	17.6982	33.0622	-0.907687	0.710249	0.30031	0.69081	Neutral
Os06g0194400	17.6882	33.035	-0.907687	0.710249	0.30031	0.69081	Neutral
Os07g0546100	17.3083	32.3123	-0.907687	0.710249	0.30031	0.69081	Neutral
Os09g0518600	17.5873	32.8218	-0.907687	0.710249	0.30031	0.69081	Neutral
Os10g0522900	17.5003	32.6573	-0.907687	0.710249	0.30031	0.69081	Neutral
Os02g0520100	34.9534	19.0861	0.878923	0.805606	0.30031	0.69081	Neutral
Os03g0290900	35.0032	19.0559	0.878923	0.805606	0.30031	0.69081	Neutral
Os10g0131100	34.0353	18.8017	0.878923	0.805606	0.30031	0.69081	Neutral
Os10g0491400	34.7575	19.0446	0.878923	0.805606	0.30031	0.69081	Neutral
Os12g0135100	34.8184	19.0604	0.878923	0.805606	0.30031	0.69081	Neutral
Os05g0494100	385.296	528.244	-0.455384	4.68434	0.300311	0.69081	Neutral
Os01g0265900	181.887	257.107	-0.499613	3.64121	0.300362	0.690872	Neutral
Os04g0443700	344.151	247.998	0.473282	4.06778	0.300419	0.690947	Neutral
Os09g0511000	391.331	537.041	-0.456586	4.70892	0.300515	0.691112	Neutral
Os08g0130600	772.307	1046.71	-0.43866	5.67201	0.300543	0.691123	Neutral
Os06g0144800	187.974	265.95	-0.500538	3.69139	0.300825	0.691661	Neutral
Os08g0409100	266.191	189.555	0.490825	3.6968	0.300825	0.691661	Neutral
Os09g0542100	1611.14	2174.68	-0.432698	6.72637	0.300992	0.691988	Neutral
Os05g0508500	4193.92	5641.98	-0.427908	8.10161	0.301119	0.692224	Neutral
Os12g0108200	417.55	572.401	-0.455141	4.79987	0.301264	0.692502	Neutral
Os04g0118100	1158.78	1569.23	-0.43736	6.2553	0.301324	0.692584	Neutral
Os01g0624000	1165.93	1579.35	-0.43787	6.26362	0.301385	0.692671	Neutral
Os08g0190200	752.778	1023.27	-0.442924	5.63779	0.301438	0.692697	Neutral
Os08g0458200	345.704	476.051	-0.4614	4.5355	0.301445	0.692697	Neutral
Os04g0487100	136.565	196.486	-0.525353	3.2502	0.30157	0.692928	Neutral
Os02g0124866	380.698	273.601	0.477427	4.21046	0.301618	0.692928	Neutral
Os02g0833300	380.431	273.473	0.477427	4.21046	0.301618	0.692928	Neutral
Os05g0302300	484.587	353.061	0.457415	4.5623	0.301652	0.692953	Neutral
Os01g0833800	1507.45	1114.57	0.435852	6.19815	0.301692	0.692987	Neutral
Os05g0132500	445.626	609.732	-0.452384	4.89155	0.301924	0.693421	Neutral
Os07g0492000	11547.6	8597.44	0.425629	9.13535	0.301929	0.693421	Neutral
Os01g0863300	715.738	971.559	-0.440826	5.56469	0.302103	0.693767	Neutral
Os04g0386500	2348.61	3162.82	-0.429382	7.26716	0.302175	0.693825	Neutral
Os09g0493600	2947.43	3966.14	-0.428238	7.59381	0.302212	0.693825	Neutral
Os04g0436900	54.318	84.2375	-0.634628	2.03347	0.302271	0.693825	Neutral
Os10g0493850	54.3499	84.2848	-0.634628	2.03347	0.302271	0.693825	Neutral
Os07g0508300	82.4245	54.0967	0.610544	2.0197	0.302271	0.693825	Neutral
Os07g0170200	2796.29	3763.18	-0.42842	7.51794	0.302273	0.693825	Neutral
Os01g0121800	294.353	406.631	-0.466323	4.30649	0.302371	0.693898	Neutral
Os01g0691500	735.33	997.406	-0.439779	5.6026	0.302377	0.693898	Neutral
Os03g0278200	216.283	301.244	-0.478066	3.87592	0.302378	0.693898	Neutral
Os02g0496900	2807.59	2084.21	0.429902	7.09535	0.302441	0.693967	Neutral
Os04g0459900	881.678	649.306	0.442097	5.42657	0.302456	0.693967	Neutral
Os08g0359900	134.444	91.5073	0.55615	2.71094	0.30253	0.694083	Neutral
Un_maker_134238	300.816	415.944	-0.467642	4.33834	0.3026	0.694187	Neutral
Os06g0270900	3534.21	4751.84	-0.427105	7.85448	0.302675	0.694304	Neutral
Os01g0672800	151.509	212.6	-0.488965	3.37773	0.302738	0.694394	Neutral
Os07g0647400	307.404	425.412	-0.468904	4.36951	0.302818	0.694521	Neutral
Os02g0807100	590.713	806.186	-0.448735	5.29284	0.302983	0.694766	Neutral
Un_maker_280394	319.569	228.936	0.483017	3.96203	0.303011	0.694766	Neutral
Os03g0306900	690.036	936.813	-0.441114	5.51186	0.303022	0.694766	Neutral
Os07g0661000	690.02	936.794	-0.441114	5.51186	0.303022	0.694766	Neutral
Os02g0513000	413.375	567.911	-0.45834	4.78681	0.303217	0.695158	Neutral
Os02g0681200	1222.86	1652.42	-0.434084	6.33176	0.303355	0.6954	Neutral
Os04g0102600	1027.47	1390.07	-0.436082	6.08085	0.303412	0.6954	Neutral
Os01g0871300	329.154	451.271	-0.455419	4.45887	0.303419	0.6954	Neutral
Os01g0871350	328.97	451.037	-0.455419	4.45887	0.303419	0.6954	Neutral
Os08g0320000	525.852	717.441	-0.448299	5.12574	0.303504	0.69554	Neutral
Os05g0579900	99.8762	145.201	-0.540585	2.81876	0.303555	0.695582	Neutral
Os01g0698300	242.273	336.333	-0.473325	4.03416	0.303571	0.695582	Neutral
Os12g0165000	956.132	1291.99	-0.434346	5.97636	0.303691	0.695803	Neutral
Os11g0110901	540.545	735.599	-0.444448	5.16423	0.303722	0.695818	Neutral
Os07g0157700	170.995	240.657	-0.493256	3.55082	0.304112	0.696622	Neutral
Os01g0626200	566.852	771.06	-0.443933	5.23113	0.304127	0.696622	Neutral
Os06g0693500	629.416	460.486	0.451364	4.93866	0.30415	0.696622	Neutral
Os02g0533900	1802.68	2425.9	-0.428241	6.88628	0.30417	0.696622	Neutral
Os12g0638800	262.809	363.075	-0.465464	4.1513	0.304298	0.69686	Neutral
Os06g0597400	93.2004	61.0925	0.612298	2.18679	0.304645	0.697598	Neutral
Os04g0347600	964.364	1303.18	-0.434335	5.9893	0.304697	0.697664	Neutral
Os02g0142450	184.065	259.464	-0.495607	3.65566	0.304843	0.697942	Neutral
Os05g0552500	1362.56	1836.11	-0.430324	6.48372	0.304902	0.697986	Neutral
Os10g0138100	692.22	507.247	0.44894	5.07562	0.304911	0.697986	Neutral
Os02g0777700	633.769	862.014	-0.443774	5.3914	0.304992	0.698115	Neutral
Os02g0655300	1773.82	2387.82	-0.428863	6.86226	0.305061	0.698218	Neutral
Os10g0567800	267.432	191.44	0.484818	3.71069	0.305166	0.69831	Neutral
Os04g0269700	112.8	161.481	-0.518221	2.97712	0.305174	0.69831	Neutral
Os08g0449200	111.522	159.877	-0.518221	2.97712	0.305174	0.69831	Neutral
Os03g0715500	296.604	409.077	-0.464026	4.31562	0.30528	0.698496	Neutral
Os03g0804800	1470.98	1981.27	-0.429681	6.59325	0.305438	0.698803	Neutral
Os01g0302800	199.285	275.926	-0.469738	3.75296	0.305463	0.698806	Neutral
Os04g0434300	694.164	941.253	-0.439276	5.51978	0.305628	0.699126	Neutral
Os03g0796400	58.6563	35.421	0.732181	1.52088	0.305809	0.699233	Neutral
Os11g0514500	58.7148	35.4353	0.732181	1.52088	0.305809	0.699233	Neutral
Os06g0140700	37.1745	58.8064	-0.66356	1.53382	0.305809	0.699233	Neutral
Os08g0431700	36.6825	58.0465	-0.66356	1.53382	0.305809	0.699233	Neutral
Os12g0433500	37.1641	58.7727	-0.66356	1.53382	0.305809	0.699233	Neutral
Os11g0549670	170.292	119.13	0.519106	3.06276	0.30582	0.699233	Neutral
Os08g0171100	324.691	446.42	-0.459492	4.4423	0.305911	0.699384	Neutral
Os01g0304000	1014.73	1369.34	-0.432432	6.06049	0.305949	0.699417	Neutral
Os03g0184600	1033.66	1396.73	-0.434256	6.08886	0.306073	0.699643	Neutral
Os10g0188100	1088.15	1467.3	-0.431333	6.16048	0.306379	0.700288	Neutral
Os01g0279800	1094.54	1476.54	-0.431914	6.16936	0.306415	0.700315	Neutral
Os10g0432300	67.2895	100.6	-0.581289	2.29644	0.306453	0.700345	Neutral
Os01g0919500	356.829	490.439	-0.458837	4.57797	0.30656	0.700534	Neutral
Os01g0886300	1183.11	1593.22	-0.429366	6.27995	0.306849	0.701138	Neutral
Os05g0110900	689.805	934.207	-0.437513	5.5098	0.306873	0.701138	Neutral
Os03g0747200	1860.27	1383.36	0.427442	6.50392	0.306977	0.701319	Neutral
Os02g0288200	709.576	962.6	-0.440021	5.55116	0.307029	0.701383	Neutral
Os12g0149800	551.837	747.851	-0.438605	5.18927	0.307086	0.701458	Neutral
Os07g0694300	756.792	1025.25	-0.437949	5.64317	0.307361	0.70203	Neutral
Os10g0508400	1198.22	1614.21	-0.429935	6.29856	0.307677	0.702696	Neutral
Os02g0117500	73.7132	109.857	-0.576535	2.4206	0.307854	0.702934	Neutral
Os02g0215900	73.3743	109.404	-0.576535	2.4206	0.307854	0.702934	Neutral
Os06g0342200	110.426	75.0742	0.559462	2.44005	0.307854	0.702934	Neutral
Os10g0498600	659.75	892.42	-0.435826	5.44444	0.307963	0.703126	Neutral
Os02g0606300	292.212	401.988	-0.460293	4.29253	0.308055	0.703281	Neutral
Os07g0456400	486.847	661.284	-0.44188	5.01184	0.308171	0.70349	Neutral
Os02g0236200	925.852	1249.94	-0.433037	5.92935	0.308269	0.703658	Neutral
Os01g0167500	1258.85	932.414	0.433295	5.94011	0.308299	0.703669	Neutral
Os02g0673700	166.902	233.95	-0.487595	3.51138	0.308613	0.70433	Neutral
Os03g0607500	464.426	338.696	0.456737	4.50408	0.308757	0.704605	Neutral
Os06g0300800	1062.1	1429.81	-0.428933	6.12439	0.308788	0.704619	Neutral
Un_maker_99091	346.292	474.422	-0.454314	4.53145	0.30884	0.704632	Neutral
Os03g0411000	778.715	572.65	0.443805	5.24645	0.308843	0.704632	Neutral
Os01g0962500	80.2642	119.289	-0.572538	2.53492	0.308957	0.704812	Neutral
Os06g0255300	2701.29	3620.87	-0.422679	7.46478	0.308985	0.704812	Neutral
Os06g0618300	359.352	493.214	-0.456976	4.58554	0.308995	0.704812	Neutral
Os01g0899500	179.87	252.627	-0.490421	3.61902	0.309082	0.704898	Neutral
Un_maker_84450	179.83	252.573	-0.490421	3.61902	0.309082	0.704898	Neutral
Os08g0120500	1483.88	1995.2	-0.42718	6.60446	0.309185	0.705077	Neutral
Os06g0163200	867.289	640.349	0.438038	5.40347	0.30923	0.705101	Neutral
Os04g0449900	4933.32	6601.81	-0.420297	8.33142	0.309267	0.705101	Neutral
Os01g0932550	387.226	527.964	-0.447307	4.68774	0.309269	0.705101	Neutral
Os02g0713400	662.035	894.902	-0.434876	5.44859	0.30933	0.705184	Neutral
Os08g0519400	2110.99	2831.42	-0.423611	7.11004	0.309426	0.705346	Neutral
Os05g0565200	419.921	572.657	-0.44769	4.80301	0.309557	0.705589	Neutral
Os05g0524200	207.798	287.435	-0.468234	3.81242	0.30979	0.706056	Neutral
Os08g0165601	88.8902	128.613	-0.533619	2.65492	0.309836	0.706056	Neutral
Os01g0819100	67.4566	42.4415	0.669477	1.72531	0.309909	0.706056	Neutral
Os10g0178200	67.4512	42.4291	0.669477	1.72531	0.309909	0.706056	Neutral
Os07g0523300	43.5063	67.8859	-0.643908	1.73847	0.309909	0.706056	Neutral
Os12g0273300	43.4339	67.7796	-0.643908	1.73847	0.309909	0.706056	Neutral
Os07g0113700	1606.94	2158.47	-0.425689	6.71849	0.309999	0.706191	Neutral
Os02g0563800	672.488	495.435	0.441412	5.03794	0.310036	0.706191	Neutral
Os08g0295000	863.065	1163.43	-0.430859	5.8273	0.310064	0.706191	Neutral
Os03g0318600	1654.58	2221.63	-0.425146	6.76018	0.310066	0.706191	Neutral
Os12g0638900	945.215	1273.18	-0.429735	5.95737	0.310267	0.706593	Neutral
Os07g0139400	3456.19	4625.51	-0.420426	7.81855	0.31039	0.706764	Neutral
Os05g0357700	240.108	331.662	-0.466088	4.01728	0.310391	0.706764	Neutral
Os02g0794000	136.504	93.8102	0.542771	2.73829	0.310544	0.707055	Neutral
Os03g0333000	253.253	350.555	-0.469232	4.09392	0.310574	0.707068	Neutral
Os11g0660500	677.37	916.17	-0.435758	5.48155	0.310731	0.70726	Neutral
Os03g0102600	267.728	368.454	-0.460395	4.17155	0.310732	0.70726	Neutral
Os06g0715000	268.4	369.257	-0.460395	4.17155	0.310732	0.70726	Neutral
Os06g0491800	278.812	384.92	-0.463499	4.2406	0.31087	0.707517	Neutral
Os10g0212100	294.022	403.9	-0.458014	4.30175	0.310991	0.707736	Neutral
Os02g0290000	300.784	413.573	-0.45952	4.33371	0.311046	0.707805	Neutral
Os01g0908800	146.877	100.632	0.5487	2.84208	0.311119	0.707915	Neutral
Os02g0537900	1014.53	1364.42	-0.427501	6.05767	0.311315	0.708306	Neutral
Os07g0118300	503.914	369.347	0.448889	4.62206	0.31145	0.708558	Neutral
Os03g0651100	376.685	511.944	-0.442782	4.64467	0.31148	0.70857	Neutral
Os08g0180100	1284.63	1723.9	-0.4243	6.39562	0.311548	0.708668	Neutral
Os03g0655400	2135.03	2859.75	-0.421656	7.12506	0.311591	0.708709	Neutral
Os07g0113200	437.114	593.55	-0.441452	4.85725	0.311692	0.708716	Neutral
Os03g0804300	450.072	612.216	-0.443968	4.90057	0.311728	0.708716	Neutral
Os01g0588500	114.724	163.509	-0.511531	2.99996	0.311978	0.708716	Neutral
Os02g0523300	895.399	1205.35	-0.428847	5.87917	0.312181	0.708716	Neutral
Os01g0958100	1684.28	2256	-0.421562	6.78424	0.312299	0.708716	Neutral
Os07g0614100	173.083	121.763	0.509274	3.08424	0.312299	0.708716	Neutral
Os01g0100400	24.1953	42.4363	-0.814391	1.05462	0.312304	0.708716	Neutral
Os01g0625300	24.1432	42.3174	-0.814391	1.05462	0.312304	0.708716	Neutral
Os08g0241800	23.9793	42.0252	-0.814391	1.05462	0.312304	0.708716	Neutral
Os10g0522200	23.5893	41.3867	-0.814391	1.05462	0.312304	0.708716	Neutral
Os01g0148000	43.6562	26.0953	0.744931	1.12753	0.312304	0.708716	Neutral
Os01g0201400	43.664	26.0825	0.744931	1.12753	0.312304	0.708716	Neutral
Os01g0326000	43.6623	26.0915	0.744931	1.12753	0.312304	0.708716	Neutral
Os01g0921000	42.8467	25.8331	0.744931	1.12753	0.312304	0.708716	Neutral
Os03g0833600	43.5895	26.0922	0.744931	1.12753	0.312304	0.708716	Neutral
Os05g0509900	43.6119	26.0958	0.744931	1.12753	0.312304	0.708716	Neutral
Os02g0812700	11.4421	24.5215	-1.09472	0.469476	0.312308	0.708716	Neutral
Os05g0492100	13.2295	28.0138	-1.09472	0.469476	0.312308	0.708716	Neutral
Os08g0191200	13.3631	28.3464	-1.09472	0.469476	0.312308	0.708716	Neutral
Os11g0155100	13.3066	28.1933	-1.09472	0.469476	0.312308	0.708716	Neutral
Os11g0543500	13.1657	27.8737	-1.09472	0.469476	0.312308	0.708716	Neutral
Os11g0617800	11.9986	25.5758	-1.09472	0.469476	0.312308	0.708716	Neutral
Os03g0287700	26.3559	14.4071	0.875688	0.45871	0.312308	0.708716	Neutral
Os03g0352450	26.3126	14.4123	0.875688	0.45871	0.312308	0.708716	Neutral
Os04g0586100	26.3559	14.389	0.875688	0.45871	0.312308	0.708716	Neutral
Os06g0226700	25.9173	14.3106	0.875688	0.45871	0.312308	0.708716	Neutral
Os07g0538000	24.5159	13.7661	0.875688	0.45871	0.312308	0.708716	Neutral
Os09g0364800	26.3092	14.412	0.875688	0.45871	0.312308	0.708716	Neutral
Os11g0645886	24.977	13.9581	0.875688	0.45871	0.312308	0.708716	Neutral
Os09g0420800	6456.2	4833.84	0.417553	8.30049	0.312524	0.709151	Neutral
Os08g0375800	49.7981	76.9539	-0.62918	1.91769	0.312654	0.709389	Neutral
Os06g0166100	143.048	201.16	-0.492273	3.29677	0.31298	0.710017	Neutral
Os09g0479100	143.118	201.252	-0.492273	3.29677	0.31298	0.710017	Neutral
Os12g0162500	1193.86	1602.5	-0.424677	6.29035	0.313024	0.71006	Neutral
Os01g0855200	3161.81	4225.76	-0.41844	7.68924	0.313076	0.710124	Neutral
Os03g0705800	149.514	210.474	-0.493765	3.36019	0.313138	0.710208	Neutral
Os08g0296600	155.615	217.009	-0.479721	3.41219	0.313272	0.710455	Neutral
Os08g0266600	227.356	161.561	0.49377	3.47228	0.313385	0.710516	Neutral
Os02g0610500	2287.88	1707.77	0.422113	6.80434	0.313386	0.710516	Neutral
Os03g0711200	681.431	920.518	-0.433912	5.48963	0.313395	0.710516	Neutral
Os03g0419100	646.94	873.93	-0.433953	5.41486	0.313432	0.710516	Neutral
Os01g0150200	169.052	236.268	-0.483349	3.52718	0.31348	0.710516	Neutral
Os10g0167700	175.324	245.338	-0.484958	3.58142	0.31356	0.710516	Neutral
Os02g0741300	538.528	731.101	-0.441042	5.15654	0.313568	0.710516	Neutral
Os04g0599000	499.573	677.341	-0.43917	5.04798	0.313626	0.710516	Neutral
Un_maker_302559	180.951	253.636	-0.486452	3.63369	0.313628	0.710516	Neutral
Os10g0478400	188.194	263.894	-0.487841	3.68414	0.313685	0.710516	Neutral
Os03g0137500	424.119	577.174	-0.444627	4.81593	0.313738	0.710516	Neutral
Os08g0207600	426.246	577.135	-0.43729	4.81903	0.313738	0.710516	Neutral
Os03g0339100	1209.17	1623.72	-0.425302	6.30884	0.313779	0.710516	Neutral
Os01g0920000	398.188	542.16	-0.445371	4.72601	0.31378	0.710516	Neutral
Os12g0192500	378.632	514.018	-0.441089	4.6519	0.313811	0.710516	Neutral
Os03g0294200	497.488	364.704	0.448568	4.6037	0.313831	0.710516	Neutral
Os07g0618500	216.466	299.137	-0.466849	3.86953	0.313834	0.710516	Neutral
Os05g0444200	459.776	336.185	0.453237	4.49221	0.313868	0.710516	Neutral
Os12g0612300	336.786	459.399	-0.447552	4.49146	0.313868	0.710516	Neutral
Os10g0162834	229.384	317.752	-0.470274	3.95419	0.313874	0.710516	Neutral
Os01g0734100	324.618	443.997	-0.451924	4.43798	0.313884	0.710516	Neutral
Un_maker_133617	234.954	325.995	-0.471842	3.99473	0.313889	0.710516	Neutral
Os07g0419500	242.286	334.018	-0.46328	4.02843	0.313899	0.710516	Neutral
Os01g0867100	296.343	406.427	-0.455764	4.31091	0.313909	0.710516	Neutral
Os11g0516100	263.725	361.83	-0.456194	4.14602	0.313916	0.710516	Neutral
Os01g0810100	1440.06	1931.47	-0.423516	6.55979	0.314209	0.711123	Neutral
Os08g0382400	871.142	1172.11	-0.428011	5.84001	0.314269	0.711202	Neutral
Os09g0266100	55.8702	85.7352	-0.61773	2.0771	0.314537	0.711753	Neutral
Os05g0511400	921.368	1238.08	-0.426249	5.91875	0.315174	0.713131	Neutral
Os08g0505300	1600.75	2142.47	-0.420555	6.70973	0.315195	0.713131	Neutral
Os03g0334700	1184.98	880.847	0.42827	5.85578	0.315293	0.713296	Neutral
Os04g0501600	1405.89	1880.58	-0.419699	6.52262	0.315577	0.713882	Neutral
Os07g0577700	1032.01	1385.66	-0.425165	6.08065	0.31579	0.714237	Neutral
Os05g0185700	428.197	579.221	-0.435816	4.82543	0.315816	0.714237	Neutral
Os12g0583500	428.331	579.379	-0.435816	4.82543	0.315816	0.714237	Neutral
Os03g0737300	94.8961	63.2315	0.591164	2.22595	0.31585	0.714237	Neutral
Os07g0264100	419.746	570.11	-0.441793	4.79964	0.315858	0.714237	Neutral
Os01g0965900	960.047	712.645	0.430381	5.55279	0.315919	0.714318	Neutral
Os12g0147800	480.365	353.105	0.444484	4.55488	0.316335	0.715204	Neutral
Os07g0457300	346.2	471.977	-0.447194	4.52739	0.31639	0.715242	Neutral
Os02g0489525	1107.56	1485.94	-0.424013	6.1818	0.316402	0.715242	Neutral
Os01g0321300	2205.77	2945.45	-0.417176	7.16987	0.316549	0.715518	Neutral
Os10g0565300	1395.16	1039.9	0.424172	6.09166	0.316652	0.715636	Neutral
Os08g0478100	313.677	427.494	-0.44667	4.38664	0.316682	0.715636	Neutral
Os01g0895600	10941.5	8218.72	0.412862	9.06313	0.316711	0.715636	Neutral
Os11g0265400	1464.21	1957.59	-0.418947	6.58076	0.316728	0.715636	Neutral
Os02g0665000	69.5596	103.092	-0.568749	2.33288	0.316775	0.715636	Neutral
Os02g0700300	103.742	70.3198	0.564978	2.35474	0.316775	0.715636	Neutral
Os03g0693700	104.144	70.4764	0.564978	2.35474	0.316775	0.715636	Neutral
Os07g0409700	536.527	726.621	-0.4376	5.14881	0.316927	0.715922	Neutral
Os04g0196600	278.629	382.576	-0.457153	4.22598	0.317012	0.716058	Neutral
Os01g0815700	1362.35	1821.86	-0.41927	6.47741	0.317044	0.716074	Neutral
Os04g0679200	272.726	373.93	-0.455469	4.19152	0.317082	0.716105	Neutral
Os03g0321400	899.743	1207.71	-0.424689	5.88372	0.317291	0.71652	Neutral
Os03g0196400	4154.32	3116.43	0.414844	7.66644	0.31737	0.716605	Neutral
Os01g0579600	75.8123	112.112	-0.565169	2.45407	0.317428	0.716605	Neutral
Os02g0205100	75.9058	112.238	-0.565169	2.45407	0.317428	0.716605	Neutral
Os03g0720800	76.0027	112.372	-0.565169	2.45407	0.317428	0.716605	Neutral
Os02g0517531	2865.76	2147.18	0.416586	7.13067	0.317486	0.716679	Neutral
Os01g0106800	1529.24	2044.2	-0.418729	6.64303	0.317772	0.717267	Neutral
Os03g0298700	82.262	121.407	-0.562145	2.56587	0.317888	0.717418	Neutral
Os06g0488200	82.2067	121.334	-0.562145	2.56587	0.317888	0.717418	Neutral
Os01g0206600	274.916	198.928	0.467507	3.75156	0.317961	0.717525	Neutral
Os02g0118200	778.427	1043.95	-0.423368	5.6753	0.318012	0.717585	Neutral
Os02g0116600	1105.4	1481.26	-0.422289	6.178	0.318092	0.717709	Neutral
Os05g0516700	585.047	790.619	-0.434036	5.2739	0.318141	0.717763	Neutral
Os04g0449400	129.392	88.8646	0.546303	2.66931	0.318207	0.71782	Neutral
Os02g0199500	246.727	177.873	0.473102	3.59664	0.318216	0.71782	Neutral
Os09g0568400	772.459	572.749	0.431737	5.23954	0.318263	0.71787	Neutral
Un_maker_351190	238.046	170.852	0.479641	3.54358	0.318298	0.717893	Neutral
Os01g0121300	97.6074	140.383	-0.524991	2.77933	0.318424	0.718119	Neutral
Os07g0265100	158.008	219.628	-0.475267	3.42911	0.318454	0.718131	Neutral
Os07g0130800	708.41	954.251	-0.429481	5.54514	0.318511	0.718202	Neutral
Os05g0336000	148.731	102.818	0.536647	2.86707	0.318563	0.718202	Neutral
Os04g0667900	104.118	149.758	-0.52507	2.86925	0.318563	0.718202	Neutral
Os04g0421700	145.111	203.369	-0.487276	3.31509	0.318585	0.718202	Neutral
Os04g0677650	117.133	166.165	-0.505058	3.02244	0.318685	0.718217	Neutral
Os06g0114366	123.083	174.828	-0.506179	3.09879	0.318692	0.718217	Neutral
Os09g0553700	123.337	175.144	-0.506179	3.09879	0.318692	0.718217	Neutral
Os07g0680900	174.066	123.508	0.499749	3.10541	0.318692	0.718217	Neutral
Os01g0126401	52.229	30.7638	0.767806	1.35501	0.318789	0.718254	Neutral
Os01g0814300	32.5183	51.2738	-0.659192	1.36737	0.318789	0.718254	Neutral
Os02g0728500	32.8377	51.7639	-0.659192	1.36737	0.318789	0.718254	Neutral
Os11g0130100	354.903	483.72	-0.446854	4.56245	0.318808	0.718254	Neutral
Os11g0241900	746.226	1002.18	-0.425465	5.61539	0.319471	0.719693	Neutral
Os02g0158400	603.661	810.829	-0.425722	5.31088	0.319523	0.719753	Neutral
Os03g0639600	588.05	793.923	-0.432972	5.27858	0.319673	0.720035	Neutral
Os08g0517600	713.956	957.998	-0.424236	5.55088	0.319787	0.720235	Neutral
Os03g0734700	566.251	418.207	0.438131	4.79411	0.320155	0.721007	Neutral
Os01g0581300	1125.89	1505.66	-0.419148	6.20408	0.320485	0.721658	Neutral
Os01g0524700	538.472	397.355	0.439121	4.72098	0.320494	0.721658	Neutral
Os12g0197400	871.502	1167.86	-0.422253	5.83672	0.320628	0.721903	Neutral
Os04g0636100	356.927	485.891	-0.445039	4.5701	0.321268	0.723287	Neutral
Os07g0588200	311.651	226.947	0.458303	3.9333	0.32136	0.723411	Neutral
Os03g0289400	466.565	629.968	-0.432926	4.94829	0.321374	0.723411	Neutral
Os08g0559400	2830.87	2126.01	0.413256	7.1146	0.321445	0.723514	Neutral
Os11g0168300	1617.96	1212.79	0.415997	6.30812	0.321479	0.723535	Neutral
Os03g0231400	302.64	219.771	0.462965	3.89144	0.321547	0.723575	Neutral
Os03g0372700	302.655	219.779	0.462965	3.89144	0.321547	0.723575	Neutral
Os05g0458400	1302.21	1738.24	-0.416684	6.41052	0.321586	0.723605	Neutral
Os03g0140700	1016.52	757.154	0.425308	5.6366	0.321822	0.72408	Neutral
Os07g0295800	545.065	733.5	-0.428373	5.16648	0.321907	0.724215	Neutral
Os11g0292050	207.954	285.295	-0.456469	3.80575	0.321942	0.724237	Neutral
Os03g0796600	724.702	537.632	0.43111	5.1487	0.322017	0.72435	Neutral
Os12g0557400	431.789	317.56	0.444832	4.40593	0.322202	0.724708	Neutral
Os07g0617800	569.125	420.887	0.435592	4.80062	0.322268	0.724801	Neutral
Os02g0612100	422.089	311.101	0.440482	4.37168	0.322376	0.724972	Neutral
Os02g0218200	2714.5	3609.47	-0.411105	7.46507	0.322406	0.724972	Neutral
Os01g0620900	59.2241	37.0893	0.692009	1.58248	0.32247	0.724972	Neutral
Os12g0136600	60.5885	37.6772	0.692009	1.58248	0.32247	0.724972	Neutral
Os03g0163100	38.9078	60.4895	-0.638024	1.59513	0.32247	0.724972	Neutral
Os01g0691700	1180.99	1576.92	-0.417123	6.27033	0.322517	0.72502	Neutral
Os02g0722500	302.908	413.53	-0.449187	4.33804	0.322557	0.725054	Neutral
Os10g0442532	186.364	259.644	-0.478759	3.6626	0.322592	0.725077	Neutral
Os04g0409900	541.048	399.876	0.436444	4.72782	0.322708	0.725077	Neutral
Os03g0780900	179.796	250.197	-0.477015	3.61139	0.322826	0.725077	Neutral
Os05g0430300	579.904	780.499	-0.428658	5.25488	0.322948	0.725077	Neutral
Os03g0171600	1306.69	1743.09	-0.415772	6.41478	0.323004	0.725077	Neutral
Os06g0567000	1375.81	1834.1	-0.414815	6.4885	0.323161	0.725077	Neutral
Os07g0545400	6246.49	8286.57	-0.407735	8.66443	0.323301	0.725077	Neutral
Os02g0749150	560.068	752.033	-0.425147	5.20392	0.323304	0.725077	Neutral
Os12g0560600	374.382	507.101	-0.437862	4.63364	0.323358	0.725077	Neutral
Os02g0523100	8.7302	20.5285	-1.25421	0.0968698	0.323452	0.725077	Neutral
Os03g0102366	8.98449	21.1623	-1.25421	0.0968698	0.323452	0.725077	Neutral
Os03g0860050	8.91965	20.9877	-1.25421	0.0968698	0.323452	0.725077	Neutral
Os04g0479000	9.03334	21.3169	-1.25421	0.0968698	0.323452	0.725077	Neutral
Os05g0536000	8.99439	21.1909	-1.25421	0.0968698	0.323452	0.725077	Neutral
Os06g0324400	8.99515	21.3834	-1.25421	0.0968698	0.323452	0.725077	Neutral
Os07g0244300	8.96796	21.116	-1.25421	0.0968698	0.323452	0.725077	Neutral
Os08g0162200	8.97209	21.1274	-1.25421	0.0968698	0.323452	0.725077	Neutral
Os10g0142500	9.01708	21.2605	-1.25421	0.0968698	0.323452	0.725077	Neutral
Os10g0142700	8.95189	21.0723	-1.25421	0.0968698	0.323452	0.725077	Neutral
Os12g0235200	9.04751	21.3846	-1.25421	0.0968698	0.323452	0.725077	Neutral
Un_maker_132917	8.70359	20.4669	-1.25421	0.0968698	0.323452	0.725077	Neutral
Os01g0543400	15.9214	8.27512	1.03665	0.0871126	0.323452	0.725077	Neutral
Os02g0563000	19.868	9.71454	1.03665	0.0871126	0.323452	0.725077	Neutral
Os02g0640300	19.8439	9.73562	1.03665	0.0871126	0.323452	0.725077	Neutral
Os03g0140650	19.7118	9.72224	1.03665	0.0871126	0.323452	0.725077	Neutral
Os03g0142200	16.892	8.7014	1.03665	0.0871126	0.323452	0.725077	Neutral
Os03g0168100	19.8525	9.69718	1.03665	0.0871126	0.323452	0.725077	Neutral
Os03g0311401	19.7401	9.72724	1.03665	0.0871126	0.323452	0.725077	Neutral
Os05g0313700	19.6808	9.71614	1.03665	0.0871126	0.323452	0.725077	Neutral
Os07g0170000	19.2851	9.61082	1.03665	0.0871126	0.323452	0.725077	Neutral
Os08g0446301	19.7913	9.73423	1.03665	0.0871126	0.323452	0.725077	Neutral
Os09g0501200	19.6946	9.71892	1.03665	0.0871126	0.323452	0.725077	Neutral
Os11g0125900	19.8289	9.73633	1.03665	0.0871126	0.323452	0.725077	Neutral
Os11g0169800	19.8291	9.6804	1.03665	0.0871126	0.323452	0.725077	Neutral
Os12g0556300	19.8394	9.73598	1.03665	0.0871126	0.323452	0.725077	Neutral
Os10g0359500	726.941	974.361	-0.422667	5.57585	0.323495	0.725077	Neutral
Os01g0957000	497.281	366.936	0.439357	4.60754	0.323534	0.725077	Neutral
Os02g0103700	547.598	736.282	-0.427247	5.17152	0.323555	0.725077	Neutral
Os05g0337400	1238.85	1651.07	-0.414316	6.33815	0.323575	0.725077	Neutral
Os08g0113000	1191.08	891.09	0.419758	5.86983	0.323596	0.725077	Neutral
Os11g0140700	974.938	1302.92	-0.418256	5.99615	0.32363	0.725077	Neutral
Os02g0817600	1821.25	2422.69	-0.411691	6.89057	0.32368	0.725077	Neutral
Os02g0129900	1054.42	789.305	0.418506	5.69342	0.323829	0.725077	Neutral
Un_maker_96765	210.913	150.403	0.494992	3.38894	0.323847	0.725077	Neutral
Os01g0218032	257.545	350.523	-0.444806	4.10413	0.324027	0.725077	Neutral
Os11g0158832	257.653	350.653	-0.444806	4.10413	0.324027	0.725077	Neutral
Os06g0713100	203.58	145.213	0.488367	3.31872	0.324124	0.725077	Neutral
Os10g0462600	247.866	339.961	-0.455117	4.06136	0.324271	0.725077	Neutral
Os11g0209000	1408.41	1876.34	-0.413893	6.52152	0.324274	0.725077	Neutral
Os08g0107100	194.769	140.472	0.472932	3.26387	0.324409	0.725077	Neutral
Os02g0775200	333.321	451.073	-0.436576	4.4668	0.324502	0.725077	Neutral
Os02g0129600	242.391	331.813	-0.453164	4.02268	0.324526	0.725077	Neutral
Os02g0795300	2166.98	2880.22	-0.410467	7.1404	0.324529	0.725077	Neutral
Os06g0289200	68.8992	44.5355	0.637594	1.77893	0.324598	0.725077	Neutral
Os01g0127900	45.7423	70.3374	-0.622673	1.79181	0.324598	0.725077	Neutral
Os03g0339150	45.7729	70.3845	-0.622673	1.79181	0.324598	0.725077	Neutral
Os06g0125300	132.033	186.884	-0.501512	3.19128	0.3247	0.725077	Neutral
Os07g0520800	1582.28	2106.1	-0.412443	6.68946	0.324773	0.725077	Neutral
Os11g0159000	562.374	754.536	-0.424062	5.20882	0.324909	0.725077	Neutral
Os03g0355600	2074.27	2756.73	-0.410359	7.07717	0.324961	0.725077	Neutral
Os01g0626500	229.5	315.562	-0.459636	3.94814	0.325068	0.725077	Neutral
Os06g0203600	229.577	315.659	-0.459636	3.94814	0.325068	0.725077	Neutral
Os05g0200280	533.978	394.933	0.435997	4.71077	0.325102	0.725077	Neutral
Os02g0791200	423.865	313.264	0.43706	4.38039	0.325167	0.725077	Neutral
Un_maker_307090	118.81	167.89	-0.498793	3.04457	0.325297	0.725077	Neutral
Os07g0185200	1730.24	2301.02	-0.411288	6.81668	0.325373	0.725077	Neutral
Os05g0517800	687.957	922.902	-0.423899	5.49753	0.325444	0.725077	Neutral
Os11g0659500	612.209	820.055	-0.421724	5.32902	0.325474	0.725077	Neutral
Os07g0495200	1574.76	1182.44	0.413493	6.27021	0.325708	0.725077	Neutral
Os02g0776700	1252.29	1667.95	-0.413503	6.35267	0.325735	0.725077	Neutral
Os03g0787100	77.3179	51.4245	0.596604	1.95181	0.325815	0.725077	Neutral
Os06g0332600	77.9617	51.7079	0.596604	1.95181	0.325815	0.725077	Neutral
Os07g0669600	668.442	894.812	-0.420807	5.45457	0.325823	0.725077	Neutral
Os01g0210600	4.65802	14.3658	-1.63407	-0.40639	0.325869	0.725077	Neutral
Os01g0793200	4.7051	14.2999	-1.63407	-0.40639	0.325869	0.725077	Neutral
Os02g0214400	4.69856	14.4128	-1.63407	-0.40639	0.325869	0.725077	Neutral
Os03g0360750	4.67628	14.1573	-1.63407	-0.40639	0.325869	0.725077	Neutral
Os03g0399000	4.70823	14.3218	-1.63407	-0.40639	0.325869	0.725077	Neutral
Os04g0286300	4.68244	14.4017	-1.63407	-0.40639	0.325869	0.725077	Neutral
Os04g0480900	4.68879	14.213	-1.63407	-0.40639	0.325869	0.725077	Neutral
Os04g0558900	4.69762	14.4126	-1.63407	-0.40639	0.325869	0.725077	Neutral
Os04g0681500	4.69701	14.4125	-1.63407	-0.40639	0.325869	0.725077	Neutral
Os05g0242000	3.80104	11.59	-1.63407	-0.40639	0.325869	0.725077	Neutral
Os05g0498300	4.69717	14.4125	-1.63407	-0.40639	0.325869	0.725077	Neutral
Os05g0526300	4.2523	12.8181	-1.63407	-0.40639	0.325869	0.725077	Neutral
Os05g0588800	4.71189	14.3595	-1.63407	-0.40639	0.325869	0.725077	Neutral
Os07g0208100	4.58432	13.819	-1.63407	-0.40639	0.325869	0.725077	Neutral
Os07g0233000	4.64615	14.0374	-1.63407	-0.40639	0.325869	0.725077	Neutral
Os08g0451500	4.26229	12.8464	-1.63407	-0.40639	0.325869	0.725077	Neutral
Os10g0452700	4.57353	13.783	-1.63407	-0.40639	0.325869	0.725077	Neutral
Os10g0565700	4.70754	14.3166	-1.63407	-0.40639	0.325869	0.725077	Neutral
Os10g0569100	4.669	14.1268	-1.63407	-0.40639	0.325869	0.725077	Neutral
Un_maker_271069	4.70551	14.4099	-1.63407	-0.40639	0.325869	0.725077	Neutral
Os01g0182832	13.2696	5.05156	1.42043	-0.414946	0.325869	0.725077	Neutral
Os01g0612800	12.7564	4.96229	1.42043	-0.414946	0.325869	0.725077	Neutral
Os01g0902100	13.3534	5.05059	1.42043	-0.414946	0.325869	0.725077	Neutral
Os01g0934800	13.3013	5.05305	1.42043	-0.414946	0.325869	0.725077	Neutral
Os02g0106966	13.2702	5.0516	1.42043	-0.414946	0.325869	0.725077	Neutral
Os02g0527650	10.6764	4.33563	1.42043	-0.414946	0.325869	0.725077	Neutral
Os02g0623400	12.4663	4.89178	1.42043	-0.414946	0.325869	0.725077	Neutral
Os02g0701300	13.3467	5.05154	1.42043	-0.414946	0.325869	0.725077	Neutral
Os03g0159150	13.102	5.03098	1.42043	-0.414946	0.325869	0.725077	Neutral
Os04g0203450	10.878	4.40577	1.42043	-0.414946	0.325869	0.725077	Neutral
Os04g0420600	13.0365	5.01985	1.42043	-0.414946	0.325869	0.725077	Neutral
Os04g0528000	13.335	4.99968	1.42043	-0.414946	0.325869	0.725077	Neutral
Os04g0599300	13.3719	5.04498	1.42043	-0.414946	0.325869	0.725077	Neutral
Os04g0608300	13.3535	5.05059	1.42043	-0.414946	0.325869	0.725077	Neutral
Os04g0625200	13.3741	5.04351	1.42043	-0.414946	0.325869	0.725077	Neutral
Os05g0170700	13.3454	5.00515	1.42043	-0.414946	0.325869	0.725077	Neutral
Os06g0160600	11.518	4.61728	1.42043	-0.414946	0.325869	0.725077	Neutral
Os06g0176000	13.1894	5.04358	1.42043	-0.414946	0.325869	0.725077	Neutral
Os06g0219900	13.3648	5.01751	1.42043	-0.414946	0.325869	0.725077	Neutral
Os06g0525000	13.2342	5.04862	1.42043	-0.414946	0.325869	0.725077	Neutral
Os07g0129700	13.3499	5.00767	1.42043	-0.414946	0.325869	0.725077	Neutral
Os07g0150901	13.1728	5.04145	1.42043	-0.414946	0.325869	0.725077	Neutral
Os07g0601100	12.7763	4.96676	1.42043	-0.414946	0.325869	0.725077	Neutral
Os07g0655400	11.3709	4.57025	1.42043	-0.414946	0.325869	0.725077	Neutral
Os08g0161401	13.3481	5.00664	1.42043	-0.414946	0.325869	0.725077	Neutral
Os08g0188151	13.3258	4.99523	1.42043	-0.414946	0.325869	0.725077	Neutral
Os08g0442900	13.3655	5.04772	1.42043	-0.414946	0.325869	0.725077	Neutral
Os10g0418900	11.6404	4.65559	1.42043	-0.414946	0.325869	0.725077	Neutral
Os10g0554900	13.3529	5.00951	1.42043	-0.414946	0.325869	0.725077	Neutral
Os11g0137500	12.7763	4.96677	1.42043	-0.414946	0.325869	0.725077	Neutral
Os11g0229333	12.1191	4.7978	1.42043	-0.414946	0.325869	0.725077	Neutral
Os11g0446000	13.3589	5.04954	1.42043	-0.414946	0.325869	0.725077	Neutral
Os11g0453900	13.3461	5.05162	1.42043	-0.414946	0.325869	0.725077	Neutral
Os11g0551350	13.3665	5.01886	1.42043	-0.414946	0.325869	0.725077	Neutral
Os12g0132300	12.9847	5.01029	1.42043	-0.414946	0.325869	0.725077	Neutral
Un_maker_138593	13.054	5.02295	1.42043	-0.414946	0.325869	0.725077	Neutral
Un_maker_247881	10.9973	4.44651	1.42043	-0.414946	0.325869	0.725077	Neutral
Un_maker_285477	11.3742	4.57132	1.42043	-0.414946	0.325869	0.725077	Neutral
Os03g0845700	724.156	968.972	-0.420032	5.57007	0.326116	0.725571	Neutral
Os07g0549900	1330.02	1770.6	-0.412758	6.43903	0.326387	0.726017	Neutral
Os02g0733001	131.618	91.2262	0.53274	2.69746	0.326428	0.726017	Neutral
Os05g0323100	93.272	133.364	-0.516538	2.71137	0.326428	0.726017	Neutral
Os11g0183800	93.3622	133.486	-0.516538	2.71137	0.326428	0.726017	Neutral
Os03g0731025	58.5527	88.7927	-0.601899	2.11945	0.326475	0.726017	Neutral
Os07g0196300	86.9046	58.7711	0.564605	2.10618	0.326475	0.726017	Neutral
Os10g0498200	757.155	563.335	0.426915	5.21321	0.326508	0.726017	Neutral
Os09g0438700	2297.28	3049.03	-0.408445	7.22301	0.326538	0.726017	Neutral
Os09g0411700	2673.6	3546.62	-0.407678	7.44114	0.326544	0.726017	Neutral
Os07g0475400	86.9209	124.214	-0.515808	2.61068	0.326647	0.726174	Neutral
Os06g0726300	1200.5	899.726	0.416294	5.87909	0.326665	0.726174	Neutral
Os04g0501200	65.2617	96.1262	-0.559878	2.2395	0.326784	0.726317	Neutral
Os05g0414200	65.0816	95.874	-0.559878	2.2395	0.326784	0.726317	Neutral
Os01g0229600	115.038	79.8175	0.527674	2.50518	0.326805	0.726317	Neutral
Os10g0465175	69.4022	102.446	-0.556866	2.36843	0.326867	0.7264	Neutral
Os02g0652600	2105.76	2795.36	-0.408605	7.09852	0.326928	0.726479	Neutral
Os11g0153900	188.324	261.724	-0.47503	3.67684	0.327011	0.726606	Neutral
Os01g0610400	266.399	362.452	-0.444429	4.15096	0.32704	0.726614	Neutral
Os05g0467300	871.758	1163.48	-0.416472	5.83343	0.327097	0.726659	Neutral
Os02g0535000	1130.96	1506.51	-0.413622	6.20644	0.327154	0.726659	Neutral
Os10g0540900	179.588	249.706	-0.47317	3.62614	0.32739	0.726659	Neutral
Os01g0834250	19.7989	35.2702	-0.839041	0.817057	0.327413	0.726659	Neutral
Os02g0552700	19.7319	35.1461	-0.839041	0.817057	0.327413	0.726659	Neutral
Os06g0307900	19.6841	35.0613	-0.839041	0.817057	0.327413	0.726659	Neutral
Os11g0531700	19.8498	35.3747	-0.839041	0.817057	0.327413	0.726659	Neutral
Os11g0640300	18.8888	33.7532	-0.839041	0.817057	0.327413	0.726659	Neutral
Os12g0446900	19.8366	35.3456	-0.839041	0.817057	0.327413	0.726659	Neutral
Un_maker_101970	19.7929	35.2586	-0.839041	0.817057	0.327413	0.726659	Neutral
Os02g0176300	34.581	20.4079	0.798152	0.905368	0.327413	0.726659	Neutral
Os05g0417251	35.4868	20.813	0.798152	0.905368	0.327413	0.726659	Neutral
Os06g0308300	37.174	21.4165	0.798152	0.905368	0.327413	0.726659	Neutral
Os11g0512600	37.1406	21.3714	0.798152	0.905368	0.327413	0.726659	Neutral
Os01g0763300	1118.4	839.024	0.414837	5.77786	0.327675	0.727183	Neutral
Os06g0139200	175.463	243.18	-0.471168	3.57359	0.327789	0.727299	Neutral
Os03g0239400	518.995	383.332	0.437839	4.66894	0.327803	0.727299	Neutral
Os09g0363100	384.752	518.267	-0.429634	4.66968	0.327803	0.727299	Neutral
Os04g0254000	826.315	1102.72	-0.416314	5.75647	0.327919	0.727493	Neutral
Os06g0654000	316.067	427.771	-0.436763	4.39081	0.327941	0.727493	Neutral
Os03g0569900	880.16	1174.88	-0.416637	5.84772	0.328027	0.727599	Neutral
Os08g0526300	5797.55	4380.01	0.404635	8.15121	0.328039	0.727599	Neutral
Os04g0464500	1648.06	1238.39	0.412495	6.33628	0.328197	0.727893	Neutral
Os09g0573100	685.746	918.174	-0.42112	5.49143	0.328226	0.7279	Neutral
Os01g0514000	372.335	502.57	-0.432869	4.62252	0.328306	0.728024	Neutral
Os01g0301300	238.067	327.14	-0.458682	4.00021	0.328374	0.728117	Neutral
Os07g0446100	791.804	1056.1	-0.415574	5.6946	0.328564	0.728441	Neutral
Os01g0921200	363.56	493.074	-0.439712	4.5928	0.328571	0.728441	Neutral
Os10g0533900	728.972	974.208	-0.418382	5.57768	0.328624	0.728502	Neutral
Os07g0691800	399.686	294.377	0.442515	4.29586	0.328859	0.728968	Neutral
Os05g0499500	707.45	946.297	-0.419709	5.5352	0.329073	0.72928	Neutral
Os03g0724300	155.994	215.143	-0.464144	3.40338	0.32911	0.72928	Neutral
Os06g0235400	350.408	474.179	-0.436407	4.53899	0.329127	0.72928	Neutral
Os05g0497200	473.13	350.393	0.434445	4.53967	0.329127	0.72928	Neutral
Os11g0184900	473.713	350.692	0.434445	4.53967	0.329127	0.72928	Neutral
Os03g0633900	1628.09	2160.28	-0.407965	6.72763	0.329159	0.729297	Neutral
Os03g0854000	391.492	287.602	0.445734	4.26341	0.329189	0.729306	Neutral
Os02g0634900	2046.31	2712.52	-0.40663	7.05539	0.329484	0.729904	Neutral
Os03g0164100	279.415	380.992	-0.446024	4.23065	0.329533	0.729956	Neutral
Os04g0270200	856.246	1142.03	-0.415438	5.80767	0.329582	0.729984	Neutral
Os11g0225300	148.825	207.302	-0.477667	3.35106	0.329597	0.729984	Neutral
Os01g0249300	2508.9	3321.97	-0.40498	7.34819	0.330123	0.731073	Neutral
Os03g0121700	1483.23	1968.77	-0.408479	6.5938	0.330139	0.731073	Neutral
Os01g0966500	605.761	808.423	-0.4164	5.31071	0.330262	0.731237	Neutral
Os09g0296900	268.342	364.52	-0.44203	4.16112	0.330264	0.731237	Neutral
Os11g0545600	599.382	801.542	-0.419375	5.29696	0.330455	0.731605	Neutral
Os02g0595400	1393.17	1850.52	-0.409591	6.50352	0.330592	0.731851	Neutral
Os05g0502800	261.672	354.962	-0.43988	4.12505	0.330653	0.73192	Neutral
Os04g0509100	374.186	504.537	-0.431202	4.62986	0.330674	0.73192	Neutral
Os02g0168600	365.811	495.518	-0.437974	4.60029	0.33098	0.73254	Neutral
Os04g0415200	311.791	420.824	-0.432814	4.36891	0.331048	0.732636	Neutral
Os11g0445300	560.135	416.059	0.429601	4.78123	0.331172	0.732853	Neutral
Os11g0218000	763.631	570.337	0.421384	5.22777	0.331273	0.73302	Neutral
Os06g0258900	2097.87	2777.54	-0.404868	7.09047	0.331411	0.733159	Neutral
Os12g0562900	303.129	411.464	-0.441019	4.3334	0.331412	0.733159	Neutral
Os04g0464200	411.24	304.08	0.435917	4.33658	0.331412	0.733159	Neutral
Os09g0535100	1963.83	1481.36	0.406919	6.59081	0.331476	0.733243	Neutral
Os03g0805300	1481.33	1114.48	0.410802	6.18384	0.331669	0.733613	Neutral
Un_maker_206443	995.172	1324.84	-0.412836	6.02146	0.332024	0.734343	Neutral
Os03g0141000	2619.34	1979.05	0.404492	7.00631	0.332063	0.734358	Neutral
Os08g0517500	1187.25	1576.67	-0.40922	6.27371	0.332133	0.734358	Neutral
Os11g0682300	1137.77	1511.56	-0.409838	6.21252	0.332139	0.734358	Neutral
Os08g0536000	1088.03	1446.14	-0.410512	6.14861	0.332145	0.734358	Neutral
Os01g0613900	289.777	392.329	-0.437086	4.26875	0.332184	0.734358	Neutral
Os02g0102400	290.203	392.84	-0.437086	4.26875	0.332184	0.734358	Neutral
Os12g0613300	735.351	981.092	-0.415939	5.58901	0.332359	0.734689	Neutral
Os02g0565600	114.751	161.217	-0.490808	2.98825	0.332441	0.734801	Neutral
Os06g0144000	177.508	245.372	-0.467284	3.58873	0.332461	0.734801	Neutral
Os08g0486100	679.128	906.346	-0.416365	5.47508	0.332567	0.734978	Neutral
Os02g0606800	579.545	775.411	-0.419996	5.24995	0.332621	0.735043	Neutral
Os03g0174100	623.124	831.854	-0.416868	5.35138	0.332806	0.735393	Neutral
Os05g0137400	15033.7	19817.5	-0.39857	9.92586	0.332874	0.735488	Neutral
Os05g0178400	277.214	376.472	-0.441754	4.20616	0.33302	0.735749	Neutral
Os05g0420500	235.675	170.753	0.466481	3.53605	0.333043	0.735749	Neutral
Os04g0296700	747.316	996.21	-0.413763	5.61703	0.333224	0.736092	Neutral
Os01g0771900	320.217	432.234	-0.432823	4.40798	0.333439	0.736509	Neutral
Os12g0131000	644.617	862.066	-0.419373	5.40176	0.333591	0.73679	Neutral
Os04g0613900	164.639	226.817	-0.462532	3.47873	0.333659	0.736883	Neutral
Os01g0665750	101.557	144.582	-0.509645	2.83119	0.333785	0.737049	Neutral
Os04g0520900	101.995	145.142	-0.509645	2.83119	0.333785	0.737049	Neutral
Os03g0157500	774.364	1030.25	-0.411912	5.66079	0.333871	0.73718	Neutral
Os04g0594000	28.4792	44.6987	-0.653472	1.17926	0.334166	0.737777	Neutral
Os04g0614650	218.81	156.923	0.480167	3.42306	0.334312	0.73804	Neutral
Os03g0681400	532.205	712.615	-0.421181	5.12787	0.33434	0.738047	Neutral
Os03g0718200	283.024	205.678	0.462229	3.79761	0.334496	0.738229	Neutral
Os07g0281800	207.795	282.769	-0.444606	3.79904	0.334496	0.738229	Neutral
Os11g0527300	95.4537	135.727	-0.508508	2.73878	0.3345	0.738229	Neutral
Os03g0765100	612.138	815.303	-0.413483	5.32434	0.334726	0.738672	Neutral
Os05g0122900	2070.05	1565.57	0.403072	6.66809	0.334821	0.738825	Neutral
Os02g0118000	518.67	693.285	-0.418455	5.09095	0.334886	0.738912	Neutral
Os02g0774300	209.875	149.804	0.487913	3.36307	0.335003	0.739113	Neutral
Os03g0211800	274.955	201.279	0.450656	3.75847	0.335092	0.739253	Neutral
Os02g0727500	3175.26	4188.92	-0.399715	7.68447	0.335213	0.739462	Neutral
Os07g0522500	2104.39	2779.91	-0.401626	7.09308	0.335285	0.739566	Neutral
Os12g0580900	145.237	201.198	-0.47062	3.30568	0.335737	0.740462	Neutral
Os12g0163800	919.335	1221.88	-0.410462	5.90638	0.335749	0.740462	Neutral
Os03g0117200	612.31	455.899	0.425878	4.90949	0.335769	0.740462	Neutral
Os01g0506100	80.2668	116.966	-0.544036	2.51877	0.335985	0.740825	Neutral
Os04g0150500	116.023	81.6453	0.5129	2.53668	0.335985	0.740825	Neutral
Os10g0535800	322.119	236.127	0.449275	3.98544	0.336013	0.740829	Neutral
Os03g0107000	363.701	490.911	-0.432862	4.58891	0.336158	0.741041	Neutral
Os03g0719900	1641.72	2170.37	-0.402741	6.73609	0.33616	0.741041	Neutral
Os12g0107500	229.606	313.361	-0.448919	3.94206	0.336597	0.741845	Neutral
Os09g0478600	316.134	425.518	-0.428863	4.38634	0.336622	0.741845	Neutral
Os10g0511900	763.476	1016.15	-0.412438	5.64089	0.336642	0.741845	Neutral
Os10g0502000	1807.24	2386.49	-0.400989	6.87419	0.336669	0.741845	Neutral
Os03g0337600	3090.22	4073.68	-0.398585	7.64503	0.33671	0.741845	Neutral
Os12g0615100	73.5389	107.306	-0.545588	2.40312	0.336731	0.741845	Neutral
Os03g0163500	107.379	74.6503	0.530966	2.42374	0.336731	0.741845	Neutral
Os09g0483500	108.066	74.983	0.530966	2.42374	0.336731	0.741845	Neutral
Os09g0413000	592.824	792.115	-0.41816	5.28065	0.336993	0.742319	Neutral
Os02g0496100	350.415	471.855	-0.429287	4.53495	0.336998	0.742319	Neutral
Os03g0143700	179.848	247.929	-0.463484	3.60371	0.337085	0.742373	Neutral
Os07g0507700	2675.43	3527.55	-0.398889	7.43731	0.33709	0.742373	Neutral
Os01g0921300	415.184	308.574	0.429008	4.35439	0.3371	0.742373	Neutral
Os04g0658000	1222.27	1619.19	-0.405746	6.31306	0.337133	0.742382	Neutral
Os04g0504600	430.744	575.01	-0.416876	4.82189	0.337155	0.742382	Neutral
Os10g0343000	54.2468	33.0587	0.720418	1.42394	0.337233	0.742382	Neutral
Os11g0118300	54.1006	33.0087	0.720418	1.42394	0.337233	0.742382	Neutral
Os03g0292900	35.008	54.117	-0.630646	1.436	0.337233	0.742382	Neutral
Os06g0255700	902.034	1196.19	-0.407209	5.87723	0.337292	0.742454	Neutral
Os04g0607000	4078.6	3095.39	0.398083	7.64714	0.337359	0.742546	Neutral
Os03g0130700	99.8481	68.1473	0.552457	2.30121	0.337447	0.74257	Neutral
Os01g0558850	67.359	98.3701	-0.547437	2.27739	0.337447	0.74257	Neutral
Os02g0660100	66.2448	96.9319	-0.547437	2.27739	0.337447	0.74257	Neutral
Os08g0134900	651.326	866.999	-0.412724	5.41235	0.33779	0.743244	Neutral
Os01g0102800	573.148	763.84	-0.414345	5.23061	0.337836	0.743244	Neutral
Os01g0654100	216.611	294.649	-0.44415	3.85667	0.337857	0.743244	Neutral
Os10g0187500	216.435	294.436	-0.44415	3.85667	0.337857	0.743244	Neutral
Os02g0193800	451.949	604.884	-0.420445	4.89406	0.33808	0.743444	Neutral
Os12g0603800	60.1002	90.3143	-0.587036	2.16059	0.338089	0.743444	Neutral
Os03g0388800	91.247	61.1283	0.578454	2.16731	0.338089	0.743444	Neutral
Os12g0178000	91.1346	61.1225	0.578454	2.16731	0.338089	0.743444	Neutral
Un_maker_167298	90.6564	60.9297	0.578454	2.16731	0.338089	0.743444	Neutral
Os04g0602100	2205.06	1670.04	0.401272	6.76061	0.338103	0.743444	Neutral
Os02g0134000	123.654	173.221	-0.486845	3.08785	0.338235	0.743677	Neutral
Os04g0654700	824.261	1095.84	-0.410898	5.74963	0.338405	0.743833	Neutral
Os04g0656100	21005.3	27597	-0.393753	10.4056	0.338451	0.743833	Neutral
Os06g0703500	62.9346	40.0741	0.655576	1.64157	0.338487	0.743833	Neutral
Os01g0519100	41.2758	63.127	-0.614767	1.65393	0.338487	0.743833	Neutral
Os01g0736500	40.7319	62.3806	-0.614767	1.65393	0.338487	0.743833	Neutral
Os01g0797900	41.4619	63.4009	-0.614767	1.65393	0.338487	0.743833	Neutral
Os06g0186600	40.8466	62.5358	-0.614767	1.65393	0.338487	0.743833	Neutral
Os02g0455400	166.608	228.919	-0.458484	3.49489	0.338615	0.744059	Neutral
Os07g0508500	47.8811	72.6423	-0.603082	1.84326	0.338791	0.744274	Neutral
Os11g0146100	45.0608	68.8883	-0.603082	1.84326	0.338791	0.744274	Neutral
Os12g0140300	47.8806	72.6415	-0.603082	1.84326	0.338791	0.744274	Neutral
Os06g0597200	956.144	1266.32	-0.405365	5.95985	0.338956	0.744551	Neutral
Os03g0249400	510.822	682.54	-0.418205	5.06673	0.338995	0.744551	Neutral
Os04g0635900	510.284	681.908	-0.418205	5.06673	0.338995	0.744551	Neutral
Os01g0205500	1776.05	2343.52	-0.400035	6.84759	0.33934	0.745252	Neutral
Os01g0374900	318.06	427.571	-0.426924	4.39498	0.339383	0.74529	Neutral
Os10g0346200	460.961	616.985	-0.420685	4.92133	0.339664	0.74585	Neutral
Os09g0513000	569.032	757.074	-0.411977	5.21841	0.339721	0.745919	Neutral
Os08g0113200	958.292	1268.64	-0.404765	5.96276	0.339918	0.746294	Neutral
Os02g0301100	195.063	269.064	-0.464287	3.71874	0.340011	0.746353	Neutral
Os02g0480200	196.58	268.275	-0.448368	3.72538	0.340011	0.746353	Neutral
Os04g0631600	382.278	510.912	-0.418138	4.65512	0.340023	0.746353	Neutral
Os02g0574900	491.049	654.142	-0.413752	5.00853	0.340052	0.74636	Neutral
Os01g0954500	155.727	110.056	0.503028	2.93957	0.34019	0.74655	Neutral
Os10g0485800	110.339	154.105	-0.482149	2.92963	0.34019	0.74655	Neutral
Os08g0220600	1297.57	1712.19	-0.399998	6.39625	0.340265	0.746589	Neutral
Os03g0147400	313.894	231.651	0.43887	3.95115	0.340282	0.746589	Neutral
Os02g0208200	1470.86	1939.09	-0.398733	6.57562	0.340311	0.746589	Neutral
Os05g0557600	627.589	834.358	-0.410934	5.35794	0.340312	0.746589	Neutral
Os07g0568000	212.267	152.234	0.480364	3.38055	0.340344	0.746603	Neutral
Os08g0242900	361.444	266.681	0.439192	4.15162	0.340413	0.746664	Neutral
Os03g0156500	1062.15	799.302	0.410378	5.70568	0.340424	0.746664	Neutral
Os02g0194800	966.816	1280.18	-0.405021	5.97582	0.340678	0.747165	Neutral
Os08g0140300	255.192	188.283	0.443179	3.66954	0.340812	0.747401	Neutral
Os10g0494800	614.273	815.275	-0.408396	5.32652	0.340913	0.747567	Neutral
Os04g0685900	305.204	224.627	0.442889	3.90981	0.340996	0.747677	Neutral
Os12g0409600	333.081	448.457	-0.429086	4.46256	0.341015	0.747677	Neutral
Os06g0470000	103.506	146.66	-0.502393	2.85644	0.341269	0.748119	Neutral
Os11g0146000	102.482	145.412	-0.502393	2.85644	0.341269	0.748119	Neutral
Os04g0671700	1386.47	1829.25	-0.39984	6.49126	0.341295	0.748119	Neutral
Os12g0292900	1072.32	808.314	0.408222	5.72115	0.341324	0.748125	Neutral
Os06g0156900	397.96	532.557	-0.420294	4.71177	0.341371	0.74817	Neutral
Os07g0205700	872.438	1157.14	-0.407094	5.83167	0.341416	0.748212	Neutral
Os04g0636900	499.895	666.049	-0.41409	5.03373	0.341492	0.748309	Neutral
Os12g0575000	10402.6	7926.5	0.392241	8.99923	0.341512	0.748309	Neutral
Os01g0141900	181.927	250.161	-0.459764	3.61854	0.34166	0.748519	Neutral
Os05g0582100	248.945	182.566	0.448272	3.61913	0.34166	0.748519	Neutral
Os03g0254700	3698.48	4859.2	-0.393784	7.90101	0.34177	0.748704	Neutral
Os04g0301500	492.833	656.046	-0.412555	5.01414	0.341877	0.748882	Neutral
Os08g0542900	873.984	659.131	0.407286	5.42719	0.341949	0.748983	Neutral
Os01g0882300	475.806	355.327	0.42192	4.55143	0.34198	0.748991	Neutral
Os05g0517500	1086.02	1434.64	-0.401683	6.14074	0.342102	0.749203	Neutral
Os02g0812400	817.744	1084.12	-0.40684	5.73597	0.342206	0.749374	Neutral
Os11g0605500	138.708	194.134	-0.485426	3.24962	0.34231	0.749543	Neutral
Os04g0571600	131.905	93.6986	0.507252	2.75215	0.342423	0.749683	Neutral
Os01g0235300	246.823	334.283	-0.437774	4.03912	0.342426	0.749683	Neutral
Os01g0558600	6598.85	5027.69	0.392362	8.34284	0.34247	0.749707	Neutral
Os05g0414300	348.064	466.968	-0.423866	4.52305	0.342513	0.749707	Neutral
Os05g0164200	287.246	210.293	0.451689	3.8234	0.342541	0.749707	Neutral
Os06g0152300	212.068	287.38	-0.438527	3.82484	0.342541	0.749707	Neutral
Os02g0736900	503.541	377.268	0.419022	4.6407	0.342832	0.750288	Neutral
Os01g0217800	277.135	374.039	-0.432772	4.20107	0.342934	0.750398	Neutral
Os08g0359200	862.699	1142	-0.404554	5.81234	0.342935	0.750398	Neutral
Os05g0508900	4493.39	3422.19	0.393044	7.78901	0.343047	0.75057	Neutral
Os10g0489100	341.904	458.005	-0.421851	4.49506	0.343066	0.75057	Neutral
Os11g0497000	1109.68	1464.86	-0.400641	6.17131	0.343221	0.750853	Neutral
Os09g0538200	726.93	962.673	-0.405269	5.56598	0.343271	0.750906	Neutral
Os07g0223400	813.539	1077.26	-0.405135	5.72739	0.343581	0.751526	Neutral
Os04g0568800	127.052	88.7682	0.522108	2.65543	0.343656	0.751576	Neutral
Os05g0241100	90.3449	127.749	-0.498962	2.66885	0.343656	0.751576	Neutral
Os08g0486200	1345.5	1770.99	-0.396434	6.44604	0.343713	0.751644	Neutral
Os05g0163400	837.132	1105.06	-0.400612	5.76624	0.343922	0.752043	Neutral
Os12g0536200	581.856	773.252	-0.410275	5.24978	0.344094	0.752275	Neutral
Os02g0134300	2277.45	2992.54	-0.393945	7.20252	0.344095	0.752275	Neutral
Os03g0578200	800.529	1058.53	-0.403085	5.70313	0.344106	0.752275	Neutral
Os04g0687300	263.91	355.057	-0.428019	4.13006	0.344334	0.752717	Neutral
Os07g0193600	975.593	1287.33	-0.400047	5.98581	0.344471	0.752958	Neutral
Os01g0231800	222.744	161.43	0.46606	3.4564	0.344534	0.753037	Neutral
Os06g0646700	877.462	663.36	0.404217	5.43558	0.3447	0.753209	Neutral
Os05g0397650	540.431	716.808	-0.407349	5.14314	0.344749	0.753209	Neutral
Os12g0586300	82.1277	118.913	-0.534196	2.55006	0.344971	0.753209	Neutral
Os04g0442300	119.239	84.4757	0.498805	2.5675	0.344971	0.753209	Neutral
Os06g0103900	118.687	84.2271	0.498805	2.5675	0.344971	0.753209	Neutral
Os06g0479200	809.105	1070.12	-0.40341	5.71875	0.344975	0.753209	Neutral
Os03g0851500	473.848	630.898	-0.413038	4.95676	0.344988	0.753209	Neutral
Os02g0779200	3824.86	2915.12	0.39206	7.55747	0.345026	0.753209	Neutral
Os03g0124300	1221.87	925.289	0.401421	5.91109	0.345125	0.753209	Neutral
Os01g0101300	261.495	191.707	0.449523	3.69049	0.345196	0.753209	Neutral
Os05g0474400	261.902	191.902	0.449523	3.69049	0.345196	0.753209	Neutral
Os02g0717800	3443.6	4516.16	-0.391196	7.7965	0.345254	0.753209	Neutral
Os07g0410300	15.2828	30.1742	-0.991074	0.594885	0.345267	0.753209	Neutral
Os10g0464000	15.4718	30.5606	-0.991074	0.594885	0.345267	0.753209	Neutral
Os12g0581800	15.5315	30.7089	-0.991074	0.594885	0.345267	0.753209	Neutral
Un_maker_287962	15.5323	30.7116	-0.991074	0.594885	0.345267	0.753209	Neutral
Un_maker_83652	15.5178	30.6703	-0.991074	0.594885	0.345267	0.753209	Neutral
Un_maker_93577	15.5342	30.7175	-0.991074	0.594885	0.345267	0.753209	Neutral
Os01g0172701	26.6947	16.0456	0.771638	0.584456	0.345267	0.753209	Neutral
Os01g0973100	28.4353	16.7423	0.771638	0.584456	0.345267	0.753209	Neutral
Os02g0218500	26.928	16.1515	0.771638	0.584456	0.345267	0.753209	Neutral
Os03g0734100	28.5044	16.7119	0.771638	0.584456	0.345267	0.753209	Neutral
Os03g0742300	28.4737	16.6883	0.771638	0.584456	0.345267	0.753209	Neutral
Os05g0128300	27.5839	16.4364	0.771638	0.584456	0.345267	0.753209	Neutral
Os09g0497500	28.5209	16.7442	0.771638	0.584456	0.345267	0.753209	Neutral
Os04g0684800	1090.2	824.967	0.402413	5.7466	0.345552	0.753774	Neutral
Os03g0209000	499.914	374.163	0.418325	4.62257	0.345725	0.754095	Neutral
Os08g0430800	119.137	165.969	-0.478649	3.03322	0.345816	0.754235	Neutral
Os01g0375200	249.041	336.686	-0.435234	4.0501	0.345869	0.754295	Neutral
Os05g0121400	490.951	651.696	-0.408592	5.00561	0.345949	0.754411	Neutral
Os02g0130900	278.81	375.802	-0.430538	4.21089	0.346045	0.754564	Neutral
Os03g0603800	250.834	184.773	0.442398	3.63378	0.346187	0.754817	Neutral
Os12g0534200	2169.94	1651.05	0.394696	6.74068	0.346258	0.754913	Neutral
Os05g0104800	365.723	490.743	-0.424306	4.59254	0.346305	0.754958	Neutral
Os01g0172100	482.406	642.47	-0.413401	4.98287	0.346404	0.755072	Neutral
Os02g0564100	2582.29	3387.23	-0.391436	7.38212	0.346409	0.755072	Neutral
Os02g0728700	300.838	404.305	-0.426565	4.315	0.346861	0.755999	Neutral
Os06g0105900	1449.29	1906.46	-0.395564	6.55251	0.346923	0.756078	Neutral
Os07g0665700	1007.6	761.68	0.404105	5.63335	0.346997	0.75618	Neutral
Os06g0659300	674.952	892.507	-0.403103	5.4584	0.347085	0.756316	Neutral
Os01g0629750	207.761	280.397	-0.432645	3.7923	0.347461	0.757077	Neutral
Os02g0611400	236.019	320.278	-0.440618	3.977	0.347559	0.757233	Neutral
Os07g0644000	357.185	264.37	0.434522	4.13644	0.347591	0.757246	Neutral
Un_maker_189276	988.194	747.694	0.402768	5.60594	0.347621	0.757254	Neutral
Os03g0856500	6329.52	8280.44	-0.387571	8.67231	0.347745	0.757467	Neutral
Os02g0132200	69.4493	100.611	-0.535673	2.31431	0.347845	0.757571	Neutral
Os07g0498800	102.026	70.4862	0.534687	2.33743	0.347845	0.757571	Neutral
Os03g0741600	741.847	981.107	-0.40327	5.59444	0.347942	0.757616	Neutral
Os02g0778801	142.793	196.184	-0.458374	3.27763	0.348024	0.757616	Neutral
Os05g0155200	142.927	196.345	-0.458374	3.27763	0.348024	0.757616	Neutral
Os01g0243400	194.912	142.866	0.449133	3.27354	0.348024	0.757616	Neutral
Os07g0621400	194.25	142.545	0.449133	3.27354	0.348024	0.757616	Neutral
Os07g0637150	194.432	142.639	0.449133	3.27354	0.348024	0.757616	Neutral
Os10g0573800	171.253	233.988	-0.450662	3.52669	0.34836	0.758288	Neutral
Os03g0710600	10618.3	8122.43	0.386645	9.03132	0.348385	0.758288	Neutral
Os09g0480700	568.975	427.828	0.411761	4.81067	0.348462	0.758355	Neutral
Os05g0281400	228.748	310.015	-0.438122	3.93596	0.348469	0.758355	Neutral
Os03g0241900	817.441	619.262	0.401012	5.33449	0.348622	0.758576	Neutral
Os12g0149100	149.25	105.389	0.504312	2.87977	0.348623	0.758576	Neutral
Os03g0158500	2511.33	3289.57	-0.389464	7.34062	0.349013	0.759366	Neutral
Os09g0525400	1338.63	1758.87	-0.393861	6.43763	0.349078	0.759451	Neutral
Os08g0450800	986.287	1298.87	-0.397175	6.00003	0.349166	0.759584	Neutral
Os11g0207200	1760.33	2307.83	-0.39065	6.82994	0.349307	0.759813	Neutral
Os04g0628000	134.261	186.976	-0.478103	3.20087	0.349359	0.759813	Neutral
Os10g0560900	134.308	187.034	-0.478103	3.20087	0.349359	0.759813	Neutral
Os01g0276100	1142.21	1502.34	-0.395419	6.2098	0.349376	0.759813	Neutral
Os05g0143400	333.347	446.436	-0.421557	4.4583	0.349533	0.760096	Neutral
Os06g0622800	274.82	369.187	-0.425942	4.18605	0.349959	0.760965	Neutral
Os02g0780700	752.5	992.608	-0.399468	5.61307	0.350055	0.761115	Neutral
Os05g0511000	620.933	820.146	-0.401485	5.33768	0.350086	0.761126	Neutral
Os09g0124800	138.175	98.2544	0.495261	2.77874	0.3502	0.761201	Neutral
Os06g0318300	99.8651	140.517	-0.493373	2.7921	0.3502	0.761201	Neutral
Os08g0547800	99.6405	140.227	-0.493373	2.7921	0.3502	0.761201	Neutral
Os03g0760600	458.751	609.923	-0.410989	4.9091	0.350308	0.761377	Neutral
Un_maker_279263	676.34	509.188	0.410415	5.0602	0.350392	0.761503	Neutral
Os09g0284200	430.731	570.324	-0.405105	4.81525	0.350541	0.76177	Neutral
Os01g0614900	1027.33	1350.21	-0.39427	6.05706	0.350636	0.761905	Neutral
Os01g0767000	1286.79	1688.87	-0.392254	6.37983	0.350656	0.761905	Neutral
Os01g0783600	268.187	359.675	-0.423429	4.15061	0.350822	0.762208	Neutral
Os05g0490400	82.3817	56.4114	0.549456	2.04233	0.350959	0.762447	Neutral
Os04g0623500	426.399	320.439	0.412482	4.39796	0.351003	0.762458	Neutral
Os05g0179950	1041.63	1370.3	-0.395457	6.07876	0.351017	0.762458	Neutral
Os01g0877300	372.223	495.433	-0.412608	4.61106	0.35109	0.76256	Neutral
Os02g0709200	562.663	423.232	0.411062	4.79457	0.35113	0.762589	Neutral
Os07g0204900	4872.24	3728.42	0.386138	7.90851	0.351233	0.762754	Neutral
Os01g0889000	1036.29	1362.24	-0.394599	6.0693	0.351273	0.762784	Neutral
Os04g0340800	1480.22	1939.82	-0.389902	6.58117	0.351651	0.763547	Neutral
Os01g0838800	467.291	621.474	-0.411403	4.93609	0.351691	0.763576	Neutral
Os06g0708000	880.306	668.394	0.397645	5.44191	0.351897	0.763967	Neutral
Os06g0167000	4052.98	5293.5	-0.385226	8.02816	0.352009	0.764152	Neutral
Os03g0853700	231.679	313.253	-0.435389	3.94775	0.352156	0.764414	Neutral
Os03g0206600	380.782	282.975	0.428977	4.23053	0.3522	0.76445	Neutral
Os03g0765200	2108.49	1609.71	0.389616	6.70069	0.352239	0.764479	Neutral
Os06g0101000	662.099	871.627	-0.39672	5.42693	0.352301	0.764555	Neutral
Os02g0112900	120.662	167.537	-0.472858	3.05519	0.352348	0.764577	Neutral
Os05g0160200	5844.07	4476.38	0.384686	8.17106	0.352364	0.764577	Neutral
Os01g0252900	50.1124	75.0838	-0.584949	1.89293	0.352499	0.764621	Neutral
Os04g0295200	50.07	75.0205	-0.584949	1.89293	0.352499	0.764621	Neutral
Os02g0558100	73.3803	49.2599	0.581187	1.88056	0.352499	0.764621	Neutral
Os06g0292301	72.5935	48.8876	0.581187	1.88056	0.352499	0.764621	Neutral
Os03g0201500	21.9513	37.5996	-0.781483	0.916492	0.352653	0.764621	Neutral
Os08g0154900	21.852	37.4291	-0.781483	0.916492	0.352653	0.764621	Neutral
Os10g0517800	22.0229	37.7393	-0.781483	0.916492	0.352653	0.764621	Neutral
Os11g0531800	21.6022	37.0254	-0.781483	0.916492	0.352653	0.764621	Neutral
Os11g0602400	21.9062	37.5207	-0.781483	0.916492	0.352653	0.764621	Neutral
Os05g0440250	39.2247	23.7465	0.729906	0.998691	0.352653	0.764621	Neutral
Os09g0286400	1864.37	2438.9	-0.387534	6.91067	0.352677	0.764621	Neutral
Os01g0286100	2301.69	1758.4	0.388855	6.82809	0.352793	0.764814	Neutral
Os08g0177700	1464.56	1918.29	-0.389384	6.56397	0.352847	0.764845	Neutral
Os11g0148500	3523.36	2696.22	0.386085	7.44127	0.35286	0.764845	Neutral
Os09g0516800	328.945	439.339	-0.417574	4.4374	0.352929	0.764937	Neutral
Os11g0520500	469.232	623.557	-0.410154	4.94199	0.3536	0.766333	Neutral
Os03g0326300	265.639	196.281	0.438433	3.71825	0.35383	0.766637	Neutral
Os02g0511901	65.232	42.4474	0.622372	1.69834	0.353878	0.766637	Neutral
Os11g0137300	65.1101	42.4118	0.622372	1.69834	0.353878	0.766637	Neutral
Os07g0693000	43.649	65.7793	-0.593495	1.71043	0.353878	0.766637	Neutral
Un_maker_250720	43.2514	65.216	-0.593495	1.71043	0.353878	0.766637	Neutral
Os03g0272300	514.905	682.253	-0.406037	5.07193	0.3539	0.766637	Neutral
Os02g0743500	776.622	1021.02	-0.394747	5.65508	0.354133	0.767084	Neutral
Os04g0439900	2363.99	3088.37	-0.385611	7.2515	0.354181	0.76713	Neutral
Os01g0383700	582.095	768.859	-0.401535	5.24484	0.354257	0.767237	Neutral
Os08g0427700	218.61	294.456	-0.429814	3.8627	0.354332	0.767341	Neutral
Os07g0573200	166.91	226.957	-0.443705	3.48658	0.354516	0.767682	Neutral
Os02g0276400	943.018	717.448	0.394732	5.54189	0.354756	0.767683	Neutral
Os06g0673700	47.4818	28.2942	0.757357	1.24577	0.354832	0.767683	Neutral
Os10g0213700	46.4608	27.8761	0.757357	1.24577	0.354832	0.767683	Neutral
Os11g0158300	47.3074	28.2282	0.757357	1.24577	0.354832	0.767683	Neutral
Os02g0684500	30.6748	47.1206	-0.621124	1.25718	0.354832	0.767683	Neutral
Os02g0757700	30.6729	47.0911	-0.621124	1.25718	0.354832	0.767683	Neutral
Os03g0108200	30.5868	46.9544	-0.621124	1.25718	0.354832	0.767683	Neutral
Os04g0632750	30.41	46.7	-0.621124	1.25718	0.354832	0.767683	Neutral
Os03g0272400	56.6163	35.4437	0.677999	1.48972	0.354836	0.767683	Neutral
Os05g0542800	56.6407	35.4268	0.677999	1.48972	0.354836	0.767683	Neutral
Os01g0777650	36.6427	55.7015	-0.604954	1.5015	0.354836	0.767683	Neutral
Os02g0819900	36.9548	56.1298	-0.604954	1.5015	0.354836	0.767683	Neutral
Os11g0181500	3166.35	2425.15	0.384847	7.28798	0.355037	0.768059	Neutral
Os01g0881966	135.903	188.684	-0.472962	3.22045	0.355238	0.768435	Neutral
Os03g0794500	108.539	152.231	-0.488659	2.90565	0.355849	0.769699	Neutral
Os03g0120100	828.478	628.719	0.39836	5.35446	0.355893	0.769738	Neutral
Os05g0543700	1345.51	1028.25	0.388095	6.05491	0.356577	0.771122	Neutral
Os03g0699400	491.122	369.428	0.411273	4.60062	0.356587	0.771122	Neutral
Os07g0531700	458.738	607.573	-0.405454	4.90598	0.356747	0.771403	Neutral
Os04g0409500	480.121	635.328	-0.404064	4.97117	0.356771	0.771403	Neutral
Os01g0953600	694.254	525.863	0.401238	5.10024	0.356807	0.771423	Neutral
Os04g0530300	592.847	782.803	-0.401042	5.27096	0.356841	0.77144	Neutral
Os03g0175600	774.312	1016.18	-0.392154	5.64961	0.356876	0.771457	Neutral
Os03g0211600	129.694	179.677	-0.470251	3.15043	0.356938	0.771534	Neutral
Os06g0264650	227.268	306.145	-0.429941	3.91789	0.356969	0.771542	Neutral
Os08g0502700	88614.1	115183	-0.378317	12.4734	0.357125	0.771822	Neutral
Os08g0504500	1151.54	877.938	0.39207	5.83137	0.357227	0.771985	Neutral
Os03g0129000	542.475	714.347	-0.396888	5.14296	0.357371	0.772197	Neutral
Os03g0281600	519.375	687.095	-0.403814	5.08266	0.357379	0.772197	Neutral
Os05g0511300	940.824	1231.08	-0.387909	5.92704	0.357532	0.772469	Neutral
Os05g0156401	238.207	175.588	0.44071	3.55949	0.357885	0.773174	Neutral
Os05g0590201	71.5851	102.915	-0.524531	2.3503	0.357983	0.773269	Neutral
Un_maker_330217	71.1813	102.4	-0.524531	2.3503	0.357983	0.773269	Neutral
Os04g0661600	1323.49	1730.84	-0.387093	6.41744	0.358031	0.773307	Neutral
Os03g0185300	199.237	268.867	-0.432624	3.73199	0.358081	0.773307	Neutral
Os07g0486100	199.355	269.012	-0.432624	3.73199	0.358081	0.773307	Neutral
Os03g0113100	594.62	784.697	-0.400087	5.27565	0.358364	0.773834	Neutral
Os04g0670700	1422.64	1858.96	-0.385837	6.521	0.358382	0.773834	Neutral
Os03g0281000	2258.01	2943.52	-0.382483	7.18367	0.358406	0.773834	Neutral
Os03g0348800	460.396	609.335	-0.404204	4.91201	0.358691	0.774392	Neutral
Os01g0314100	579.717	439.472	0.400054	4.84256	0.358757	0.774405	Neutral
Os05g0163100	171.173	124.198	0.463739	3.08488	0.358778	0.774405	Neutral
Os07g0584366	170.998	124.126	0.463739	3.08488	0.358778	0.774405	Neutral
Os04g0414100	1792.97	2340.75	-0.384608	6.85281	0.358922	0.774658	Neutral
Os03g0801600	1726.14	2252.22	-0.383812	6.7975	0.359006	0.77478	Neutral
Os10g0500600	951.84	1245.33	-0.387754	5.94338	0.359143	0.775019	Neutral
Os05g0477300	5506.75	4233.46	0.379405	8.08763	0.35921	0.775054	Neutral
Os02g0127900	404.749	304.077	0.412972	4.32355	0.359213	0.775054	Neutral
Os03g0374100	627.465	824.871	-0.394683	5.34875	0.359269	0.775116	Neutral
Os07g0177300	962.389	733.751	0.391687	5.57251	0.35937	0.775276	Neutral
Os04g0112100	284.826	211.265	0.435768	3.82998	0.359479	0.775348	Neutral
Os08g0509500	214.28	287.444	-0.423899	3.83102	0.359479	0.775348	Neutral
Os03g0205500	190.478	259.389	-0.445642	3.67638	0.359484	0.775348	Neutral
Os06g0137500	560.347	738.351	-0.398021	5.18856	0.359521	0.775369	Neutral
Os03g0297100	3030.43	3943.72	-0.38005	7.60602	0.359778	0.775866	Neutral
Os05g0555700	91.785	128.992	-0.48347	2.72476	0.359999	0.776167	Neutral
Os06g0490000	95.2466	133.138	-0.48347	2.72476	0.359999	0.776167	Neutral
Os10g0539400	95.4689	133.417	-0.48347	2.72476	0.359999	0.776167	Neutral
Os04g0578700	320.43	425.484	-0.409252	4.39468	0.360072	0.776266	Neutral
Os03g0152700	847.213	1108.92	-0.388184	5.77766	0.360138	0.776351	Neutral
Os02g0305800	423.927	562.948	-0.409166	4.79581	0.360201	0.776427	Neutral
Os06g0163600	720.129	943.635	-0.389923	5.54443	0.360265	0.776505	Neutral
Os08g0318500	1157.24	1513.91	-0.387595	6.22432	0.360348	0.776505	Neutral
Os01g0783100	273.954	365.865	-0.416789	4.1809	0.36037	0.776505	Neutral
Os05g0510200	95.2366	65.705	0.538925	2.24562	0.360372	0.776505	Neutral
Os06g0104300	95.5668	65.8147	0.538925	2.24562	0.360372	0.776505	Neutral
Os10g0400900	947.317	1238.1	-0.386184	5.93594	0.360459	0.776635	Neutral
Os06g0680900	380.83	504.729	-0.406417	4.64041	0.360501	0.776667	Neutral
Os11g0641200	357.167	474.507	-0.409956	4.55023	0.36067	0.776897	Neutral
Os08g0512300	547.159	719.424	-0.394838	5.15318	0.360685	0.776897	Neutral
Os11g0639600	228.842	307.799	-0.427244	3.92983	0.360689	0.776897	Neutral
Os08g0484500	1040.95	796.006	0.387919	5.68875	0.360728	0.776924	Neutral
Os05g0164100	8130.51	6260.17	0.377262	8.65062	0.360755	0.776924	Neutral
Os12g0482700	334.364	445.132	-0.412227	4.46227	0.360852	0.777075	Neutral
Os03g0306800	6055.99	4660.91	0.377795	8.2254	0.360919	0.777077	Neutral
Os03g0187400	248.708	184.788	0.429921	3.62671	0.360976	0.777077	Neutral
Os06g0308200	138.326	191.336	-0.467964	3.23976	0.361033	0.777077	Neutral
Os12g0508266	138.681	191.769	-0.467964	3.23976	0.361033	0.777077	Neutral
Os01g0749100	140.757	191.67	-0.445641	3.24904	0.361033	0.777077	Neutral
Os11g0100200	140.763	191.677	-0.445641	3.24904	0.361033	0.777077	Neutral
Os01g0655400	1038.33	1357.44	-0.386635	6.0678	0.361042	0.777077	Neutral
Os02g0796500	1485.42	1936.12	-0.382221	6.58103	0.361257	0.777481	Neutral
Os04g0447700	1403.21	1828.63	-0.381949	6.49899	0.361296	0.777493	Neutral
Os05g0539700	3110.37	4044.08	-0.378735	7.64284	0.361317	0.777493	Neutral
Os08g0485400	495.237	373.995	0.405787	4.61547	0.361345	0.777496	Neutral
Os02g0608700	1693.79	1296.94	0.385229	6.38708	0.361416	0.777591	Neutral
Os03g0749900	268.481	357.686	-0.414038	4.14533	0.361496	0.777705	Neutral
Un_maker_296279	1025.32	782.916	0.389381	5.6641	0.361579	0.777767	Neutral
Os06g0670500	783.045	1025.62	-0.389332	5.66397	0.361579	0.777767	Neutral
Os07g0436100	244.684	329.642	-0.430168	4.02231	0.361746	0.778067	Neutral
Os01g0813400	4429.62	3408.77	0.377986	7.77457	0.361884	0.778307	Neutral
Os05g0571400	715.293	936.061	-0.38786	5.53463	0.362002	0.778503	Neutral
Os12g0641500	1178.95	1537.36	-0.382974	6.24834	0.36214	0.778713	Neutral
Os04g0692000	995.046	1301.34	-0.38717	6.00693	0.362154	0.778713	Neutral
Os03g0238000	88.7051	123.73	-0.480298	2.62504	0.362374	0.779126	Neutral
Os10g0182000	2645.28	3438.92	-0.378541	7.4094	0.362417	0.779161	Neutral
Os11g0175900	646.714	850.322	-0.394866	5.39269	0.362505	0.779293	Neutral
Os10g0577800	4974.61	6457.21	-0.376328	8.3184	0.362551	0.779332	Neutral
Os04g0485700	58.3498	86.205	-0.563547	2.09792	0.362959	0.780004	Neutral
Os08g0177300	58.7925	86.8124	-0.563547	2.09792	0.362959	0.780004	Neutral
Os06g0251100	860.743	1125.89	-0.387377	5.79903	0.362962	0.780004	Neutral
Os02g0576700	1120.68	1460.42	-0.382043	6.17475	0.362971	0.780004	Neutral
Un_maker_67515	358.902	476.351	-0.408331	4.55794	0.363125	0.780234	Neutral
Os07g0692401	298.416	397.002	-0.411752	4.29636	0.363133	0.780234	Neutral
Os06g0332400	888.708	679.941	0.386756	5.46061	0.363165	0.780245	Neutral
Os01g0812200	289.937	215.224	0.430818	3.84265	0.363408	0.780585	Neutral
Os04g0544100	216.564	289.925	-0.421089	3.84369	0.363408	0.780585	Neutral
Os09g0493500	216.172	289.468	-0.421089	3.84369	0.363408	0.780585	Neutral
Os01g0667700	1896.67	2469.12	-0.3805	6.93153	0.363446	0.780585	Neutral
Os02g0697500	1600.41	1226.67	0.383908	6.30643	0.363459	0.780585	Neutral
Os01g0899000	192.681	261.775	-0.442289	3.69049	0.363822	0.781307	Neutral
Os05g0407200	1098.79	1434.41	-0.384547	6.14814	0.363936	0.781493	Neutral
Os05g0185800	588.502	773.438	-0.394283	5.25665	0.364065	0.78169	Neutral
Os08g0457600	1405.86	1077.21	0.384362	6.1198	0.364082	0.78169	Neutral
Os12g0428600	992.998	1296.8	-0.385121	6.00265	0.364363	0.782234	Neutral
Os01g0131800	331.258	439.519	-0.408122	4.44143	0.364463	0.782355	Neutral
Os09g0394500	4286.32	5559.57	-0.375206	8.10327	0.364474	0.782355	Neutral
Os03g0101600	3055.94	2352.67	0.377435	7.24013	0.364592	0.782551	Neutral
Os02g0595200	1061.12	810.426	0.389446	5.71465	0.364852	0.78305	Neutral
Os05g0355500	3049.44	3957.23	-0.375931	7.61293	0.364983	0.783273	Neutral
Os09g0507800	2515.59	3266.15	-0.376699	7.33589	0.365055	0.783364	Neutral
Os05g0115100	173.164	126.462	0.45495	3.10604	0.365107	0.783364	Neutral
Os05g0574600	171.947	125.833	0.45495	3.10604	0.365107	0.783364	Neutral
Os09g0536000	104.03	144.984	-0.479354	2.84351	0.365322	0.783767	Neutral
Os03g0821250	933.642	1220.97	-0.3869	5.91653	0.365491	0.783993	Neutral
Os07g0633800	783.313	1023.59	-0.386042	5.66212	0.365538	0.783993	Neutral
Os10g0374700	52.2648	77.4064	-0.568117	1.94094	0.365737	0.783993	Neutral
Os04g0337300	683.545	894.784	-0.388503	5.46844	0.365836	0.783993	Neutral
Os07g0661500	683.675	894.93	-0.388503	5.46844	0.365836	0.783993	Neutral
Os07g0660700	415.233	548.887	-0.40254	4.76259	0.366032	0.783993	Neutral
Os03g0313300	11.2108	23.759	-1.09148	0.257225	0.366109	0.783993	Neutral
Os03g0326200	11.1479	23.5385	-1.09148	0.257225	0.366109	0.783993	Neutral
Os03g0791700	11.194	23.7554	-1.09148	0.257225	0.366109	0.783993	Neutral
Os05g0132000	10.8995	22.9952	-1.09148	0.257225	0.366109	0.783993	Neutral
Os07g0505300	11.2022	23.6875	-1.09148	0.257225	0.366109	0.783993	Neutral
Os07g0573000	10.8908	22.9774	-1.09148	0.257225	0.366109	0.783993	Neutral
Os12g0604700	11.2058	23.761	-1.09148	0.257225	0.366109	0.783993	Neutral
Un_maker_319213	10.9373	23.0734	-1.09148	0.257225	0.366109	0.783993	Neutral
Os01g0106600	21.9196	12.0642	0.873118	0.247798	0.366109	0.783993	Neutral
Os01g0291500	21.7842	12.0302	0.873118	0.247798	0.366109	0.783993	Neutral
Os01g0571300	21.7694	12.0259	0.873118	0.247798	0.366109	0.783993	Neutral
Os02g0669700	22.0333	12.0631	0.873118	0.247798	0.366109	0.783993	Neutral
Os02g0810600	21.461	11.9253	0.873118	0.247798	0.366109	0.783993	Neutral
Os03g0559900	22.0086	12.0748	0.873118	0.247798	0.366109	0.783993	Neutral
Os03g0794400	21.7302	12.0143	0.873118	0.247798	0.366109	0.783993	Neutral
Os05g0537700	21.7762	12.0279	0.873118	0.247798	0.366109	0.783993	Neutral
Os06g0343900	22.0062	12.0749	0.873118	0.247798	0.366109	0.783993	Neutral
Os09g0287500	22.028	12.0499	0.873118	0.247798	0.366109	0.783993	Neutral
Os10g0351200	21.5784	11.9657	0.873118	0.247798	0.366109	0.783993	Neutral
Os02g0193500	715.91	546.9	0.388925	5.14943	0.366269	0.784278	Neutral
Os03g0848300	355.036	469.873	-0.404443	4.53845	0.366547	0.784815	Neutral
Os01g0844300	419.373	317.839	0.400918	4.38099	0.366592	0.784852	Neutral
Os10g0369000	655.637	857.642	-0.387539	5.40763	0.366692	0.785008	Neutral
Os04g0619300	143.151	194.294	-0.441121	3.26797	0.366746	0.785065	Neutral
Un_maker_280214	501.909	658.876	-0.392601	5.02779	0.36705	0.785657	Neutral
Os08g0387200	179.079	242.357	-0.436035	3.58825	0.367192	0.785808	Neutral
Os03g0669600	294.293	390.229	-0.407126	4.27296	0.367198	0.785808	Neutral
Os11g0303500	869.558	1135.42	-0.384874	5.81198	0.367202	0.785808	Neutral
Os02g0819700	560.125	425.39	0.397561	4.7948	0.367285	0.785927	Neutral
Os07g0172200	886.697	1156.26	-0.382921	5.83919	0.367376	0.786018	Neutral
Os02g0202800	164.553	119.473	0.463346	3.03091	0.367409	0.786018	Neutral
Os12g0159600	164.759	119.548	0.463346	3.03091	0.367409	0.786018	Neutral
Os05g0134200	1642.66	1263.49	0.379074	6.34687	0.367764	0.786719	Neutral
Os02g0321900	1518.67	1972.07	-0.376933	6.60913	0.367823	0.786786	Neutral
Os02g0814400	134.421	96.1704	0.484216	2.73905	0.367927	0.786949	Neutral
Os05g0311500	789.703	603.092	0.389144	5.28942	0.368006	0.787047	Neutral
Os11g0106700	311.69	233.968	0.414413	3.95154	0.368027	0.787047	Neutral
Os02g0718600	551.888	418.572	0.399081	4.77191	0.368162	0.787276	Neutral
Os04g0398500	1723.95	1327.26	0.377396	6.41596	0.368205	0.78731	Neutral
Os04g0485200	471.647	621.515	-0.398114	4.94178	0.368277	0.787405	Neutral
Os02g0306900	67.2859	44.7501	0.591978	1.75296	0.368668	0.788008	Neutral
Os06g0108900	67.381	44.7797	0.591978	1.75296	0.368668	0.788008	Neutral
Os11g0598200	66.8275	44.5612	0.591978	1.75296	0.368668	0.788008	Neutral
Un_maker_329899	45.761	68.0386	-0.573962	1.7648	0.368668	0.788008	Neutral
Os05g0463600	1511.73	1964.55	-0.377974	6.60355	0.368698	0.788013	Neutral
Os08g0242700	12429.1	9615.52	0.370334	9.26539	0.368774	0.788117	Neutral
Os04g0311400	402.104	303.841	0.405242	4.31918	0.368902	0.788331	Neutral
Os03g0222800	133.956	184.28	-0.459983	3.19068	0.368948	0.788372	Neutral
Os02g0537500	173.329	233.881	-0.432545	3.53428	0.369048	0.788528	Neutral
Os03g0726400	631.657	481.537	0.391901	4.9687	0.369355	0.789123	Neutral
Os06g0202300	227.108	303.627	-0.418896	3.91168	0.369547	0.789418	Neutral
Os07g0687500	2025.83	1562.72	0.374761	6.64991	0.369547	0.789418	Neutral
Os01g0856500	798.066	1041.84	-0.384527	5.68876	0.369682	0.789624	Neutral
Un_maker_157200	280.794	373.278	-0.410426	4.21056	0.369699	0.789624	Neutral
Os06g0127000	1641.73	2128.34	-0.374517	6.72013	0.369911	0.789981	Neutral
Os01g0551400	112.815	154.503	-0.454205	2.94114	0.369921	0.789981	Neutral
Os05g0305700	581.799	761.517	-0.388324	5.2374	0.36997	0.790002	Neutral
Os09g0392666	2889.06	3739.62	-0.372244	7.53317	0.369986	0.790002	Neutral
Os09g0363700	324.555	243.262	0.416738	4.00849	0.370114	0.79017	Neutral
Os12g0418900	151.198	205.248	-0.440667	3.35051	0.370119	0.79017	Neutral
Os06g0731400	683.484	892.38	-0.384732	5.46632	0.370392	0.790651	Neutral
Os12g0583400	2337.9	3027.48	-0.372882	7.22842	0.370399	0.790651	Neutral
Os01g0961600	259.624	343.434	-0.403624	4.09285	0.370606	0.791033	Neutral
Os10g0154000	1480.92	1921.92	-0.375948	6.5733	0.370675	0.791121	Neutral
Os05g0509400	452.361	593.689	-0.392335	4.8782	0.370779	0.791188	Neutral
Os11g0206700	1079.42	1401.82	-0.377059	6.11822	0.370791	0.791188	Neutral
Os01g0922600	125.641	89.1141	0.497501	2.64141	0.370796	0.791188	Neutral
Os01g0856800	521.577	684.807	-0.392905	5.08247	0.370816	0.791188	Neutral
Os08g0276100	1162.85	1512.94	-0.37953	6.22781	0.370868	0.791241	Neutral
Os04g0611200	97.7191	68.1519	0.520839	2.28323	0.371054	0.791519	Neutral
Os03g0314400	66.549	95.0212	-0.512772	2.25809	0.371054	0.791519	Neutral
Os01g0731000	724.54	553.898	0.387879	5.16708	0.371187	0.791745	Neutral
Os10g0559200	127.89	175.447	-0.456538	3.11917	0.371336	0.791945	Neutral
Os04g0510300	499.74	654.198	-0.388565	5.01934	0.371406	0.791945	Neutral
Os02g0704600	763.778	584.415	0.386354	5.24271	0.371518	0.791945	Neutral
Os01g0625900	56.468	36.7578	0.639788	1.55265	0.371639	0.791945	Neutral
Os06g0314600	57.8707	37.4305	0.639788	1.55265	0.371639	0.791945	Neutral
Os07g0479400	58.728	37.7717	0.639788	1.55265	0.371639	0.791945	Neutral
Os07g0695700	58.5258	37.7066	0.639788	1.55265	0.371639	0.791945	Neutral
Os08g0206700	58.6809	37.7591	0.639788	1.55265	0.371639	0.791945	Neutral
Os09g0529325	58.1052	37.5346	0.639788	1.55265	0.371639	0.791945	Neutral
Os09g0531800	58.3304	37.6299	0.639788	1.55265	0.371639	0.791945	Neutral
Os10g0346300	55.3371	36.1817	0.639788	1.55265	0.371639	0.791945	Neutral
Os11g0614800	58.5494	37.7152	0.639788	1.55265	0.371639	0.791945	Neutral
Os02g0684000	39.299	58.7331	-0.581705	1.56416	0.371639	0.791945	Neutral
Os09g0375100	1624.46	1252.5	0.375283	6.33138	0.371674	0.791962	Neutral
Os08g0155000	530.091	693.994	-0.388723	5.1037	0.371762	0.792089	Neutral
Os02g0725600	199.275	266.579	-0.420037	3.72494	0.37236	0.793224	Neutral
Os03g0245700	145.098	196.364	-0.436721	3.28666	0.372377	0.793224	Neutral
Os11g0678301	145.307	196.621	-0.436721	3.28666	0.372377	0.793224	Neutral
Os06g0239600	106.271	147.421	-0.472725	2.86854	0.372671	0.793792	Neutral
Os07g0404300	283.497	376.232	-0.408364	4.22031	0.372761	0.793924	Neutral
Os09g0529700	214.288	285.122	-0.412133	3.82443	0.372851	0.794058	Neutral
Os12g0567300	1529.37	1981.29	-0.373516	6.61742	0.372975	0.794237	Neutral
Os03g0151900	385.278	507.21	-0.396788	4.65114	0.373	0.794237	Neutral
Os06g0217300	3183.24	2462.3	0.370643	7.302	0.373018	0.794237	Neutral
Os01g0148050	1894.75	2453.04	-0.372561	6.92542	0.373067	0.794283	Neutral
Os10g0499400	1139.66	1478.56	-0.375544	6.19586	0.373132	0.794354	Neutral
Os09g0457100	215.646	158.773	0.444495	3.42359	0.373165	0.794354	Neutral
Os08g0109900	1607.04	2081.53	-0.373229	6.68874	0.373183	0.794354	Neutral
Os10g0437100	720.054	936.551	-0.379173	5.53839	0.373232	0.794389	Neutral
Os04g0346100	1821.1	1404.26	0.375166	6.49593	0.373255	0.794389	Neutral
Os01g0279900	415.399	546.742	-0.396391	4.75913	0.373357	0.794521	Neutral
Os02g0736400	1687.3	2182.25	-0.371117	6.7575	0.373372	0.794521	Neutral
Os03g0815200	3640.38	2817.81	0.36955	7.49543	0.373649	0.795052	Neutral
Os07g0187900	166.925	121.884	0.454224	3.05287	0.373934	0.795443	Neutral
Os01g0610500	798.173	612.35	0.382677	5.30782	0.373969	0.795443	Neutral
Os07g0587300	82.5573	117.147	-0.505695	2.53408	0.37397	0.795443	Neutral
Os08g0461300	84.4694	116.838	-0.468346	2.54923	0.37397	0.795443	Neutral
Os04g0390500	2826.87	3651.42	-0.369249	7.49987	0.373971	0.795443	Neutral
Os01g0243200	642.334	838.586	-0.384596	5.37728	0.374139	0.795705	Neutral
Os03g0321800	190.732	257.37	-0.4326	3.66905	0.374261	0.795705	Neutral
Os07g0575600	542.538	707.422	-0.382679	5.13497	0.374343	0.795705	Neutral
Os02g0810300	899.32	689.174	0.384508	5.47892	0.374363	0.795705	Neutral
Os03g0370200	49.9613	30.7334	0.706743	1.31998	0.374372	0.795705	Neutral
Os05g0105500	50.0498	30.7582	0.706743	1.31998	0.374372	0.795705	Neutral
Un_maker_312689	50.0984	30.7039	0.706743	1.31998	0.374372	0.795705	Neutral
Os02g0690500	32.4004	48.8157	-0.592451	1.3311	0.374372	0.795705	Neutral
Os11g0222000	32.4919	48.9393	-0.592451	1.3311	0.374372	0.795705	Neutral
Un_maker_138039	32.5578	49.029	-0.592451	1.3311	0.374372	0.795705	Neutral
Os02g0689200	423.997	558.362	-0.39715	4.78904	0.374484	0.79582	Neutral
Os09g0410300	737.653	960.241	-0.380462	5.57318	0.374558	0.79582	Neutral
Os06g0113600	60.6784	88.7669	-0.549678	2.13966	0.374591	0.79582	Neutral
Os11g0586100	60.667	88.7519	-0.549678	2.13966	0.374591	0.79582	Neutral
Os06g0687450	86.754	61.0979	0.508287	2.12752	0.374591	0.79582	Neutral
Un_maker_11213	86.7978	61.1143	0.508287	2.12752	0.374591	0.79582	Neutral
Os01g0658500	1634.93	1261.66	0.374131	6.34142	0.37462	0.795822	Neutral
Os02g0178100	5893.66	4569.74	0.367107	8.19092	0.37473	0.795996	Neutral
Os04g0530400	324.441	427.462	-0.397803	4.40739	0.374762	0.796006	Neutral
Os08g0474700	1176.62	1523.16	-0.37241	6.23976	0.374817	0.796013	Neutral
Os12g0443700	1990.15	2572.44	-0.370285	6.9947	0.374893	0.796013	Neutral
Os10g0140200	1613.29	2088.28	-0.372265	6.694	0.374915	0.796013	Neutral
Os01g0142200	223.04	296.92	-0.412954	3.88106	0.374969	0.796013	Neutral
Os06g0331300	519.15	679.834	-0.389023	5.07433	0.375063	0.796013	Neutral
Os05g0533700	2761.59	2137.63	0.369649	7.09777	0.375245	0.796013	Neutral
Os04g0404900	32.8492	19.0767	0.786587	0.75385	0.37526	0.796013	Neutral
Os04g0691900	32.8437	19.0835	0.786587	0.75385	0.37526	0.796013	Neutral
Os07g0166800	32.2835	18.9283	0.786587	0.75385	0.37526	0.796013	Neutral
Os12g0105800	32.8439	19.0834	0.786587	0.75385	0.37526	0.796013	Neutral
Os02g0676800	29.7527	18.746	0.687936	0.700136	0.37526	0.796013	Neutral
Os03g0337000	30.673	19.0555	0.687936	0.700136	0.37526	0.796013	Neutral
Os03g0755700	30.3542	18.9972	0.687936	0.700136	0.37526	0.796013	Neutral
Os04g0317300	29.9794	18.8452	0.687936	0.700136	0.37526	0.796013	Neutral
Os07g0582500	28.1505	17.9741	0.687936	0.700136	0.37526	0.796013	Neutral
Os11g0226800	29.496	18.6295	0.687936	0.700136	0.37526	0.796013	Neutral
Os12g0575300	28.09	17.9434	0.687936	0.700136	0.37526	0.796013	Neutral
Os10g0552900	566.711	740.551	-0.385971	5.19828	0.375272	0.796013	Neutral
Os10g0390500	508.667	385.849	0.398718	4.65539	0.375291	0.796013	Neutral
Os03g0825400	614.446	801.464	-0.383387	5.31242	0.375446	0.796283	Neutral
Os01g0898300	644.707	841.158	-0.383761	5.38164	0.375546	0.796438	Neutral
Os01g0822200	880.132	677.642	0.377615	5.45052	0.375637	0.796506	Neutral
Os01g0580000	449.476	588.206	-0.387851	4.86882	0.375646	0.796506	Neutral
Os08g0369600	136.042	98.2617	0.472587	2.76588	0.375695	0.796506	Neutral
Os02g0518800	99.5076	137.739	-0.469174	2.77858	0.375695	0.796506	Neutral
Os03g0292800	610.326	465.301	0.391497	4.91903	0.375717	0.796506	Neutral
Os01g0618100	3319.83	4282.01	-0.367163	7.73039	0.375881	0.796795	Neutral
Os08g0459600	1124.83	1457.88	-0.374175	6.17587	0.375928	0.796835	Neutral
Os01g0821300	23.8565	39.5368	-0.732491	1.00951	0.37618	0.796959	Neutral
Os01g0974500	24.0652	39.8652	-0.732491	1.00951	0.37618	0.796959	Neutral
Os06g0251000	23.2239	38.5902	-0.732491	1.00951	0.37618	0.796959	Neutral
Os07g0686500	24.0647	39.8643	-0.732491	1.00951	0.37618	0.796959	Neutral
Os11g0118400	23.9291	39.6489	-0.732491	1.00951	0.37618	0.796959	Neutral
Un_maker_125981	23.3452	38.7693	-0.732491	1.00951	0.37618	0.796959	Neutral
Os06g0247000	41.4977	26.094	0.67142	1.08636	0.37618	0.796959	Neutral
Os01g0694900	246.856	184.93	0.417335	3.61961	0.376286	0.797125	Neutral
Os03g0283600	1689.2	1306.16	0.371181	6.38949	0.376476	0.797469	Neutral
Os01g0218100	410.608	539.212	-0.392881	4.74219	0.376518	0.797471	Neutral
Os10g0483100	201.123	268.55	-0.417049	3.73857	0.37656	0.797471	Neutral
Os11g0103800	201.096	268.518	-0.417049	3.73857	0.37656	0.797471	Neutral
Os01g0514300	473.906	621.628	-0.391515	4.94462	0.376694	0.797623	Neutral
Os02g0179950	158.049	114.793	0.462921	2.97484	0.376771	0.797623	Neutral
Os04g0412900	158.047	114.792	0.462921	2.97484	0.376771	0.797623	Neutral
Os03g0683700	114.962	156.821	-0.448448	2.96454	0.376771	0.797623	Neutral
Os10g0401000	115.001	156.87	-0.448448	2.96454	0.376771	0.797623	Neutral
Os06g0232100	616.207	803.353	-0.382516	5.31697	0.376917	0.797869	Neutral
Os05g0566200	231.418	308.284	-0.413714	3.93556	0.376942	0.797869	Neutral
Os10g0577900	741.679	964.581	-0.37903	5.58077	0.377022	0.797978	Neutral
Os09g0488000	177.682	131.213	0.438164	3.14745	0.377467	0.798802	Neutral
Os11g0557700	177.555	131.161	0.438164	3.14745	0.377467	0.798802	Neutral
Os06g0677600	108.095	77.3219	0.486736	2.44093	0.377498	0.798809	Neutral
Os09g0402100	389.539	509.474	-0.387309	4.66179	0.377568	0.798899	Neutral
Os09g0450200	765.736	995.247	-0.378205	5.62563	0.377631	0.798899	Neutral
Os12g0112600	484.652	630.898	-0.38049	4.97075	0.377637	0.798899	Neutral
Os04g0435500	609.587	793.863	-0.380908	5.30089	0.377651	0.798899	Neutral
Os04g0517350	147.234	198.67	-0.432438	3.30512	0.377928	0.799307	Neutral
Os04g0560400	147.276	198.719	-0.432438	3.30512	0.377928	0.799307	Neutral
Os05g0147100	147.435	198.912	-0.432438	3.30512	0.377928	0.799307	Neutral
Os07g0626500	238.26	177.942	0.421631	3.56739	0.378448	0.80035	Neutral
Os04g0653700	53.0229	77.9246	-0.552448	1.9874	0.378521	0.800371	Neutral
Os01g0906450	78.1789	54.1179	0.532814	1.97552	0.378521	0.800371	Neutral
Os03g0832600	1762.64	2275.3	-0.368293	6.8191	0.378542	0.800371	Neutral
Os04g0465500	209.987	278.145	-0.405655	3.79188	0.378686	0.800426	Neutral
Os05g0144100	1574.08	2031.9	-0.368242	6.65658	0.378687	0.800426	Neutral
Os01g0887400	520.411	396.925	0.392033	4.69424	0.37869	0.800426	Neutral
Os11g0516000	1202.54	1555.83	-0.371584	6.27067	0.378708	0.800426	Neutral
Os02g0776800	460.363	350.487	0.394392	4.51696	0.378756	0.800426	Neutral
Os07g0192900	320.404	420.785	-0.393321	4.38574	0.378792	0.800426	Neutral
Os10g0518300	287.879	380.972	-0.404324	4.23962	0.378813	0.800426	Neutral
Os06g0206401	272.126	359.252	-0.400369	4.16043	0.378814	0.800426	Neutral
Os08g0305300	1416.87	1829.4	-0.368676	6.50476	0.378835	0.800426	Neutral
Os11g0133600	752.697	978.824	-0.378961	5.60151	0.378846	0.800426	Neutral
Os03g0242100	93.2292	128.653	-0.465118	2.68264	0.379036	0.80071	Neutral
Os05g0535300	93.1398	128.543	-0.465118	2.68264	0.379036	0.80071	Neutral
Os08g0562200	2578.11	3321.99	-0.365725	7.3652	0.379075	0.800733	Neutral
Os12g0613500	532.353	694.109	-0.38285	5.10624	0.379338	0.80123	Neutral
Os12g0160400	778.667	1009.21	-0.374138	5.64747	0.379393	0.801287	Neutral
Os05g0103600	988.223	761.716	0.375977	5.61746	0.379431	0.801309	Neutral
Os08g0191700	1538.17	1189.51	0.370884	6.25458	0.379503	0.801401	Neutral
Os01g0189800	683.322	887.532	-0.377161	5.46206	0.379642	0.801637	Neutral
Os03g0274000	2675.52	3445.89	-0.365058	7.41821	0.379731	0.801767	Neutral
Os04g0385700	406.768	532.75	-0.389288	4.72505	0.379767	0.801784	Neutral
Os12g0566700	3454.18	2682.22	0.364985	7.42186	0.379866	0.801933	Neutral
Os05g0404901	587.824	765.681	-0.381152	5.24927	0.379956	0.802065	Neutral
Os07g0467500	873.989	1133.21	-0.374746	5.81341	0.380239	0.802602	Neutral
Os05g0207300	168.398	123.906	0.44539	3.0745	0.38035	0.802718	Neutral
Os11g0168600	168.211	123.808	0.44539	3.0745	0.38035	0.802718	Neutral
Os06g0561200	266.316	350.679	-0.397161	4.12435	0.380432	0.802833	Neutral
Os10g0493600	4046.47	3144.6	0.36388	7.65047	0.380471	0.802857	Neutral
Os02g0824300	233.855	310.939	-0.411188	3.94736	0.380587	0.802952	Neutral
Os02g0472700	138.175	188.833	-0.450288	3.22985	0.3806	0.802952	Neutral
Os03g0213800	138.473	189.186	-0.450288	3.22985	0.3806	0.802952	Neutral
Os08g0322600	218.447	289.605	-0.406752	3.84978	0.380657	0.803014	Neutral
Os03g0144000	170.956	228.963	-0.421551	3.51037	0.380762	0.803177	Neutral
Os02g0767700	543.126	416.192	0.38436	4.7556	0.380803	0.803204	Neutral
Os07g0573800	2134.66	2749.55	-0.365173	7.09306	0.381017	0.803597	Neutral
Os03g0583700	850.01	654.363	0.377737	5.40027	0.381126	0.803709	Neutral
Os02g0208900	655.469	850.447	-0.375702	5.40098	0.381126	0.803709	Neutral
Os05g0114700	4571.41	3555.42	0.362759	7.82691	0.381376	0.804177	Neutral
Os01g0738500	99.3792	70.2868	0.503746	2.3199	0.38144	0.804193	Neutral
Os10g0155400	68.7595	97.4283	-0.501822	2.29549	0.38144	0.804193	Neutral
Os08g0359500	2679.97	3448.37	-0.363706	7.41977	0.381494	0.804225	Neutral
Os01g0978400	421.77	322.63	0.387287	4.39411	0.381511	0.804225	Neutral
Os03g0562000	575.097	747.27	-0.377706	5.21536	0.381585	0.804324	Neutral
Os02g0804600	304.804	401.57	-0.397616	4.31908	0.381653	0.804407	Neutral
Os12g0489200	426.045	555.904	-0.383767	4.78881	0.381799	0.804656	Neutral
Os01g0102500	341.857	259.611	0.397766	4.09027	0.38213	0.805295	Neutral
Os06g0665100	688.073	892.68	-0.375634	5.47026	0.38229	0.805548	Neutral
Os08g0461000	242.432	322.532	-0.411977	3.99945	0.382306	0.805548	Neutral
Os02g0317800	1923.01	2474.23	-0.363623	6.94161	0.382345	0.805571	Neutral
Os06g0136500	361.369	474.369	-0.392587	4.55767	0.382402	0.805631	Neutral
Os02g0602800	464.946	607.264	-0.385194	4.91469	0.382446	0.805665	Neutral
Os07g0217600	227.007	301.182	-0.407765	3.90545	0.38249	0.805667	Neutral
Os01g0915800	1096.89	848.417	0.370685	5.76878	0.382503	0.805667	Neutral
Os04g0457800	3278.58	4214.09	-0.362125	7.70961	0.382532	0.80567	Neutral
Os02g0173800	1007.92	1301.23	-0.36848	6.01505	0.382639	0.805744	Neutral
Os04g0502300	1358.56	1752.4	-0.367282	6.44342	0.382678	0.805744	Neutral
Os05g0572000	211.848	280.137	-0.402938	3.8049	0.382679	0.805744	Neutral
Os10g0340800	211.318	279.541	-0.402938	3.8049	0.382679	0.805744	Neutral
Os07g0191650	69.5516	47.1171	0.564046	1.8056	0.38288	0.806049	Neutral
Os01g0855900	47.8585	70.2865	-0.555962	1.81719	0.38288	0.806049	Neutral
Os05g0127500	413.054	315.588	0.389087	4.36381	0.382964	0.806167	Neutral
Os01g0727500	1311.59	1015.75	0.369368	6.02793	0.383052	0.806293	Neutral
Os03g0850600	737.583	955.494	-0.373427	5.56924	0.38323	0.806594	Neutral
Os05g0414800	101.642	140.045	-0.462432	2.80476	0.383307	0.806594	Neutral
Os07g0434500	102.022	140.513	-0.462432	2.80476	0.383307	0.806594	Neutral
Os07g0569100	136.48	99.6603	0.461409	2.79223	0.383307	0.806594	Neutral
Os09g0482640	198.514	147.178	0.434344	3.31047	0.383398	0.806727	Neutral
Os08g0460800	178.833	133.042	0.430143	3.16772	0.3835	0.806881	Neutral
Os08g0566000	689.944	894.69	-0.374876	5.47434	0.383607	0.807047	Neutral
Os01g0924300	603.56	782.698	-0.374965	5.28222	0.38369	0.807162	Neutral
Os06g0714200	1217.54	1572.03	-0.368619	6.287	0.384046	0.807853	Neutral
Un_maker_71243	235.933	313.177	-0.408704	3.95906	0.384198	0.808055	Neutral
Os12g0257600	310.69	235.775	0.400075	3.95756	0.384198	0.808055	Neutral
Os02g0638400	188.259	252.325	-0.42262	3.64729	0.38517	0.80998	Neutral
Os05g0185650	188.282	252.351	-0.42262	3.64729	0.38517	0.80998	Neutral
Os04g0628100	4883.55	6263.08	-0.35893	8.28204	0.385216	0.810017	Neutral
Os04g0682050	902.168	1163.65	-0.36722	5.85469	0.385301	0.810137	Neutral
Os07g0458800	261.721	343.365	-0.391664	4.09797	0.385426	0.810341	Neutral
Os05g0145700	62.9112	91.2007	-0.536639	2.18023	0.385867	0.811097	Neutral
Os01g0160100	90.2536	63.0532	0.524252	2.18778	0.385867	0.811097	Neutral
Os08g0162000	1012.09	782.782	0.371007	5.65374	0.38587	0.811097	Neutral
Os02g0521700	542.659	702.891	-0.373129	5.12962	0.386022	0.811357	Neutral
Os01g0710000	2675.62	3434.33	-0.36016	7.41546	0.386171	0.811611	Neutral
Os06g0181200	190.723	142.91	0.416759	3.25529	0.386295	0.811811	Neutral
Os02g0782200	679.312	878.541	-0.371056	5.44953	0.386422	0.81196	Neutral
Os08g0496900	878.185	680.089	0.369103	5.45067	0.386422	0.81196	Neutral
Os06g0245800	4893.89	3817.19	0.358583	7.92689	0.386589	0.812222	Neutral
Os05g0317700	283.424	212.873	0.41393	3.81763	0.386631	0.812222	Neutral
Os05g0182900	214.405	282.925	-0.400271	3.81781	0.386631	0.812222	Neutral
Os11g0276300	270.666	355.38	-0.393009	4.14498	0.386846	0.812562	Neutral
Os04g0463700	800.329	1034.95	-0.370889	5.68499	0.38685	0.812562	Neutral
Os02g0796600	78.11	109.981	-0.494378	2.4532	0.386886	0.81258	Neutral
Os01g0628900	150.155	109.395	0.46246	2.9165	0.386956	0.812633	Neutral
Os05g0553700	1687.06	2167.96	-0.36182	6.75228	0.386968	0.812633	Neutral
Os03g0599800	4924.96	6310.15	-0.357564	8.29336	0.387001	0.812642	Neutral
Os06g0198800	1226.53	1579.41	-0.364823	6.29505	0.387063	0.812645	Neutral
Os09g0135501	95.3537	130.945	-0.457989	2.7106	0.387099	0.812645	Neutral
Os10g0497800	335.129	254.817	0.396335	4.06364	0.38729	0.812645	Neutral
Os05g0406000	4045.32	3155.62	0.358531	7.6528	0.387504	0.812645	Neutral
Os10g0323000	181.551	242.728	-0.418783	3.59552	0.387623	0.812645	Neutral
Os07g0212200	5487.59	4283.79	0.357455	8.09267	0.387644	0.812645	Neutral
Os01g0738900	60.4196	39.9272	0.605179	1.61295	0.38768	0.812645	Neutral
Os03g0834050	60.9297	40.115	0.605179	1.61295	0.38768	0.812645	Neutral
Os07g0669800	60.9506	40.1165	0.605179	1.61295	0.38768	0.812645	Neutral
Os09g0371200	60.5768	39.9938	0.605179	1.61295	0.38768	0.812645	Neutral
Os02g0299000	41.2691	60.8042	-0.560565	1.6242	0.38768	0.812645	Neutral
Os09g0112400	41.3341	60.892	-0.560565	1.6242	0.38768	0.812645	Neutral
Os10g0486100	41.4467	61.0494	-0.560565	1.6242	0.38768	0.812645	Neutral
Os12g0154600	294.403	388.022	-0.398467	4.26811	0.387716	0.812645	Neutral
Os11g0240600	584.134	757.044	-0.374099	5.23473	0.387796	0.812645	Neutral
Os03g0410300	432.495	562.872	-0.380039	4.80834	0.38801	0.812645	Neutral
Os02g0290300	1020.78	1315.13	-0.365482	6.03175	0.388073	0.812645	Neutral
Os01g0865600	746.056	964.644	-0.370645	5.58442	0.388132	0.812645	Neutral
Os01g0311500	166.87	222.238	-0.413686	3.4698	0.388184	0.812645	Neutral
Os03g0108000	512.441	665.577	-0.377116	5.04964	0.38826	0.812645	Neutral
Os04g0492900	222.85	294.368	-0.40156	3.8747	0.388306	0.812645	Neutral
Os03g0249300	553.765	717.23	-0.373151	5.15789	0.388351	0.812645	Neutral
Os06g0192500	320.23	418.253	-0.385289	4.38125	0.388448	0.812645	Neutral
Os01g0200350	6.87927	16.699	-1.29706	-0.18409	0.388527	0.812645	Neutral
Os01g0337100	5.95597	14.475	-1.29706	-0.18409	0.388527	0.812645	Neutral
Os03g0146200	6.86951	16.7498	-1.29706	-0.18409	0.388527	0.812645	Neutral
Os03g0828100	6.82986	16.7089	-1.29706	-0.18409	0.388527	0.812645	Neutral
Os03g0828300	6.87756	16.6891	-1.29706	-0.18409	0.388527	0.812645	Neutral
Os03g0860100	6.68273	16.1267	-1.29706	-0.18409	0.388527	0.812645	Neutral
Os04g0578600	6.83681	16.5404	-1.29706	-0.18409	0.388527	0.812645	Neutral
Os04g0611500	6.60176	15.9294	-1.29706	-0.18409	0.388527	0.812645	Neutral
Os05g0345137	6.87787	16.6908	-1.29706	-0.18409	0.388527	0.812645	Neutral
Os06g0664800	6.87261	16.6655	-1.29706	-0.18409	0.388527	0.812645	Neutral
Os07g0447000	6.7936	16.415	-1.29706	-0.18409	0.388527	0.812645	Neutral
Os07g0670800	6.68015	16.1203	-1.29706	-0.18409	0.388527	0.812645	Neutral
Os08g0114000	6.75896	16.3215	-1.29706	-0.18409	0.388527	0.812645	Neutral
Os10g0132800	6.79585	16.4212	-1.29706	-0.18409	0.388527	0.812645	Neutral
Un_maker_240408	6.66091	16.0728	-1.29706	-0.18409	0.388527	0.812645	Neutral
Os01g0710200	15.5184	7.39546	1.08101	-0.192329	0.388527	0.812645	Neutral
Os01g0860450	13.6771	6.8167	1.08101	-0.192329	0.388527	0.812645	Neutral
Os02g0117700	15.4735	7.39507	1.08101	-0.192329	0.388527	0.812645	Neutral
Os03g0385900	14.9048	7.25599	1.08101	-0.192329	0.388527	0.812645	Neutral
Os03g0659800	15.5142	7.39585	1.08101	-0.192329	0.388527	0.812645	Neutral
Os04g0481800	15.3392	7.37342	1.08101	-0.192329	0.388527	0.812645	Neutral
Os06g0260250	15.5364	7.36923	1.08101	-0.192329	0.388527	0.812645	Neutral
Os07g0242000	15.541	7.38684	1.08101	-0.192329	0.388527	0.812645	Neutral
Os07g0471683	15.0711	7.30541	1.08101	-0.192329	0.388527	0.812645	Neutral
Os08g0383800	13.8633	6.88913	1.08101	-0.192329	0.388527	0.812645	Neutral
Os09g0467300	15.3169	7.36862	1.08101	-0.192329	0.388527	0.812645	Neutral
Os09g0479800	15.5251	7.35854	1.08101	-0.192329	0.388527	0.812645	Neutral
Os10g0456950	15.2825	7.36081	1.08101	-0.192329	0.388527	0.812645	Neutral
Os11g0134600	15.498	7.34012	1.08101	-0.192329	0.388527	0.812645	Neutral
Os11g0454800	15.4753	7.39521	1.08101	-0.192329	0.388527	0.812645	Neutral
Os12g0115950	15.1131	7.31721	1.08101	-0.192329	0.388527	0.812645	Neutral
Os09g0123300	1312.76	1688.9	-0.363453	6.39234	0.388601	0.812739	Neutral
Os05g0402700	2411.89	1878.67	0.360506	6.90644	0.388766	0.813026	Neutral
Os01g0109700	2640.79	3385.03	-0.358183	7.39559	0.388863	0.81317	Neutral
Os07g0592200	1265.21	1628.2	-0.363873	6.33947	0.389016	0.813358	Neutral
Os04g0321600	1306.54	1679.86	-0.362597	6.38473	0.389021	0.813358	Neutral
Os02g0644500	603.432	780.221	-0.370654	5.27981	0.389038	0.813358	Neutral
Os03g0858100	966.978	1245.33	-0.36499	5.95326	0.389146	0.8135	Neutral
Os02g0750600	1291.07	1658.47	-0.361241	6.3672	0.389162	0.8135	Neutral
Os03g0240700	1224.36	951.146	0.364455	5.92959	0.389337	0.81377	Neutral
Os03g0722100	748.463	967.249	-0.369959	5.58819	0.389348	0.81377	Neutral
Os03g0123200	287.875	378.633	-0.395453	4.23465	0.389445	0.813913	Neutral
Os06g0164000	328.777	429.815	-0.386568	4.42	0.389552	0.814077	Neutral
Os08g0308100	733.494	946.416	-0.367735	5.5576	0.389596	0.814111	Neutral
Os04g0658600	491.096	635.524	-0.37195	4.98502	0.389656	0.814176	Neutral
Os01g0833100	594.767	770.86	-0.374102	5.26104	0.38994	0.814657	Neutral
Os01g0850100	555.92	719.558	-0.372219	5.16296	0.389971	0.814657	Neutral
Os04g0677300	554.572	718.083	-0.372219	5.16296	0.389971	0.814657	Neutral
Os01g0118100	1048.92	1350.18	-0.364221	6.0701	0.390028	0.814718	Neutral
Os08g0137200	700.613	906.213	-0.371154	5.49457	0.390124	0.814858	Neutral
Os05g0550700	175.076	233.402	-0.414651	3.54183	0.390246	0.815055	Neutral
Os10g0518800	685.69	885.428	-0.368804	5.46191	0.390405	0.815327	Neutral
Os02g0539100	3598.5	2810.38	0.356764	7.48466	0.39045	0.815363	Neutral
Os09g0528800	542.523	418.213	0.376283	4.75907	0.390491	0.815388	Neutral
Os01g0111200	750.779	969.757	-0.369277	5.59195	0.39056	0.815474	Neutral
Os08g0535200	140.929	103.123	0.450657	2.8181	0.390766	0.815845	Neutral
Os02g0831600	443.543	574.815	-0.374049	4.84031	0.390855	0.815936	Neutral
Os02g0713250	79.889	56.2588	0.511115	2.02076	0.390866	0.815936	Neutral
Os05g0492500	523.265	401.975	0.381142	4.70481	0.390953	0.815939	Neutral
Os09g0556400	523.445	402.069	0.381142	4.70481	0.390953	0.815939	Neutral
Os02g0700500	402.61	523.6	-0.379186	4.70411	0.390953	0.815939	Neutral
Os01g0681400	419.44	322.54	0.379875	4.38995	0.39116	0.816312	Neutral
Os12g0500700	88.9345	121.686	-0.45288	2.60987	0.391316	0.816521	Neutral
Os03g0607700	240.184	317.766	-0.403858	3.98217	0.391317	0.816521	Neutral
Os01g0807532	70.8469	99.6839	-0.491456	2.33195	0.391538	0.816863	Neutral
Os01g0516700	101.32	72.5093	0.487567	2.35566	0.391538	0.816863	Neutral
Os05g0358700	534.098	411.328	0.377486	4.7356	0.391792	0.817335	Neutral
Os05g0392700	1144.23	1469.49	-0.360937	6.19311	0.391899	0.817448	Neutral
Os04g0495300	192.457	145.059	0.409623	3.27411	0.391903	0.817448	Neutral
Os09g0293400	184.073	245.482	-0.415526	3.61044	0.392127	0.817855	Neutral
Os12g0554500	354.656	462.44	-0.382761	4.5263	0.392557	0.818652	Neutral
Os06g0152100	3136.4	2451.01	0.355779	7.28679	0.392566	0.818652	Neutral
Os07g0557500	731.303	941.712	-0.364856	5.55175	0.39284	0.818731	Neutral
Os09g0455300	50.3238	32.2702	0.661835	1.39056	0.392856	0.818731	Neutral
Os01g0152000	32.9666	49.1062	-0.566856	1.40142	0.392856	0.818731	Neutral
Os05g0440300	34.7307	51.3907	-0.566856	1.40142	0.392856	0.818731	Neutral
Os06g0652250	34.4895	51.0719	-0.566856	1.40142	0.392856	0.818731	Neutral
Os07g0598300	34.9317	51.666	-0.566856	1.40142	0.392856	0.818731	Neutral
Os09g0498200	34.1221	50.5938	-0.566856	1.40142	0.392856	0.818731	Neutral
Os01g0191300	127.846	173.063	-0.437203	3.10839	0.39286	0.818731	Neutral
Os04g0348400	127.884	173.108	-0.437203	3.10839	0.39286	0.818731	Neutral
Os05g0103300	1878.71	1464.56	0.359607	6.5481	0.392965	0.818891	Neutral
Os02g0672800	339.904	444.187	-0.386177	4.46595	0.393178	0.81924	Neutral
Os02g0704500	560.068	724.035	-0.370375	5.17304	0.393189	0.81924	Neutral
Os12g0233800	919.258	1182.1	-0.362799	5.87952	0.393336	0.819465	Neutral
Os02g0754000	1098.6	1410.86	-0.360861	6.13483	0.393354	0.819465	Neutral
Os06g0274500	233.449	308.142	-0.400309	3.94128	0.393498	0.819644	Neutral
Os10g0467200	233.515	308.217	-0.400309	3.94128	0.393498	0.819644	Neutral
Os06g0168000	112.818	152.175	-0.432219	2.92894	0.393897	0.820371	Neutral
Os10g0412100	1641.75	2102.68	-0.356994	6.71029	0.393931	0.820371	Neutral
Os10g0151800	504.304	652.137	-0.370976	5.02183	0.393932	0.820371	Neutral
Os06g0694500	1935.27	1511.47	0.356841	6.59173	0.39409	0.820641	Neutral
Os08g0199300	2485.3	3177.36	-0.354415	7.30592	0.394245	0.820905	Neutral
Os07g0647800	806.904	1039.72	-0.36574	5.6937	0.39434	0.821041	Neutral
Os03g0704700	603.767	778.26	-0.366329	5.27739	0.394447	0.821205	Neutral
Os10g0579600	1397.29	1791.89	-0.358851	6.47935	0.394747	0.821771	Neutral
Os05g0161400	235.98	177.894	0.408472	3.55998	0.394899	0.822027	Neutral
Os08g0270800	1079.35	1385.4	-0.360132	6.10872	0.394979	0.822134	Neutral
Os04g0306750	1416.02	1102.54	0.361404	6.14077	0.395021	0.822162	Neutral
Os08g0169600	636.09	820.177	-0.366735	5.35271	0.395053	0.822169	Neutral
Os01g0848900	383.128	497.883	-0.378083	4.63262	0.395173	0.82236	Neutral
Os08g0564750	1364.48	1063.03	0.360466	6.08753	0.395237	0.822434	Neutral
Os02g0816500	406.323	527.59	-0.376584	4.71794	0.395311	0.822528	Neutral
Os04g0690300	594.838	768.604	-0.369725	5.25859	0.395418	0.822564	Neutral
Os12g0106700	529.216	686.027	-0.374083	5.09549	0.395769	0.822564	Neutral
Os01g0695800	866.79	1113.75	-0.361506	5.79529	0.395913	0.822564	Neutral
Os01g0914800	1180.73	1513.6	-0.35824	6.23709	0.395915	0.822564	Neutral
Os01g0738800	80.3783	112.456	-0.485287	2.48592	0.396037	0.822564	Neutral
Os03g0776100	111.31	81.4015	0.458586	2.50603	0.396037	0.822564	Neutral
Os08g0430100	729.075	936.968	-0.361953	5.54588	0.396126	0.822564	Neutral
Os08g0524100	852.135	1095.58	-0.362509	5.77055	0.396249	0.822564	Neutral
Os02g0686600	588.304	759.211	-0.367901	5.24184	0.396413	0.822564	Neutral
Os03g0692400	71.7162	49.453	0.538285	1.85638	0.396539	0.822564	Neutral
Os06g0251200	71.7271	49.4558	0.538285	1.85638	0.396539	0.822564	Neutral
Os11g0246900	1133.58	1453.32	-0.358492	6.17809	0.396685	0.822564	Neutral
Os05g0380400	92.8942	65.6163	0.505857	2.22692	0.396798	0.822564	Neutral
Os07g0500300	93.3238	65.7995	0.505857	2.22692	0.396798	0.822564	Neutral
Os09g0565300	92.4844	65.415	0.505857	2.22692	0.396798	0.822564	Neutral
Os11g0648800	93.3801	65.8142	0.505857	2.22692	0.396798	0.822564	Neutral
Os10g0422401	235.632	310.503	-0.397907	3.95303	0.397095	0.822564	Neutral
Os09g0453400	1596.18	2041.77	-0.35518	6.66889	0.397123	0.822564	Neutral
Os03g0804400	854.452	1098.09	-0.361926	5.77387	0.397317	0.822564	Neutral
Os01g0148400	763.191	983.154	-0.365256	5.61431	0.397749	0.822564	Neutral
Os01g0511600	1306.61	1020.03	0.357992	6.02814	0.397857	0.822564	Neutral
Os06g0206100	1276.31	1635.52	-0.357793	6.34831	0.397909	0.822564	Neutral
Os03g0296400	798.435	1025.91	-0.36171	5.67597	0.398099	0.822564	Neutral
Os03g0347900	26.1542	42.0998	-0.690263	1.09688	0.398138	0.822564	Neutral
Os03g0720500	26.0545	41.9499	-0.690263	1.09688	0.398138	0.822564	Neutral
Os04g0691300	25.7696	41.5326	-0.690263	1.09688	0.398138	0.822564	Neutral
Os05g0423701	25.538	41.1993	-0.690263	1.09688	0.398138	0.822564	Neutral
Os01g0232100	28.5186	42.4519	-0.575974	1.13791	0.398138	0.822564	Neutral
Os01g0731800	28.4867	42.3849	-0.575974	1.13791	0.398138	0.822564	Neutral
Os02g0180100	28.5186	42.438	-0.575974	1.13791	0.398138	0.822564	Neutral
Os06g0298000	28.3735	42.2223	-0.575974	1.13791	0.398138	0.822564	Neutral
Os07g0497100	28.4967	42.4004	-0.575974	1.13791	0.398138	0.822564	Neutral
Os10g0394000	28.3355	42.1699	-0.575974	1.13791	0.398138	0.822564	Neutral
Os11g0604600	28.5136	42.4286	-0.575974	1.13791	0.398138	0.822564	Neutral
Os01g0809900	294.115	385.363	-0.389756	4.26324	0.398321	0.822564	Neutral
Os04g0162100	648.992	836.447	-0.36608	5.38132	0.398329	0.822564	Neutral
Os09g0526700	1098.68	857.576	0.357722	5.77724	0.398381	0.822564	Neutral
Os05g0202500	1245.67	1593.08	-0.354855	6.31212	0.398428	0.822564	Neutral
Os08g0478700	6131.46	7807.25	-0.348572	8.60431	0.398438	0.822564	Neutral
Os04g0608500	1535.74	1962.48	-0.353736	6.61242	0.39854	0.822564	Neutral
Os01g0514600	2.49935	9.71132	-1.97784	-0.822413	0.398816	0.822564	Neutral
Os01g0776800	2.51623	9.53351	-1.97784	-0.822413	0.398816	0.822564	Neutral
Os02g0153700	2.53204	9.71477	-1.97784	-0.822413	0.398816	0.822564	Neutral
Os02g0154600	2.48967	9.6912	-1.97784	-0.822413	0.398816	0.822564	Neutral
Os02g0592000	2.52634	9.73375	-1.97784	-0.822413	0.398816	0.822564	Neutral
Os03g0118800	2.48506	9.68021	-1.97784	-0.822413	0.398816	0.822564	Neutral
Os03g0685700	2.51226	9.73072	-1.97784	-0.822413	0.398816	0.822564	Neutral
Os04g0287400	2.36759	8.87395	-1.97784	-0.822413	0.398816	0.822564	Neutral
Os04g0417000	2.50128	9.71482	-1.97784	-0.822413	0.398816	0.822564	Neutral
Os04g0433200	2.50598	9.72254	-1.97784	-0.822413	0.398816	0.822564	Neutral
Os04g0560100	2.48394	9.6774	-1.97784	-0.822413	0.398816	0.822564	Neutral
Os04g0563350	2.45387	9.22335	-1.97784	-0.822413	0.398816	0.822564	Neutral
Os05g0312500	2.50085	9.71406	-1.97784	-0.822413	0.398816	0.822564	Neutral
Os06g0109600	2.53314	9.6889	-1.97784	-0.822413	0.398816	0.822564	Neutral
Os06g0113950	2.53309	9.68558	-1.97784	-0.822413	0.398816	0.822564	Neutral
Os06g0218500	2.49548	9.70377	-1.97784	-0.822413	0.398816	0.822564	Neutral
Os06g0560300	2.51786	9.73531	-1.97784	-0.822413	0.398816	0.822564	Neutral
Os06g0593200	2.51941	9.73598	-1.97784	-0.822413	0.398816	0.822564	Neutral
Os06g0664100	2.53225	9.66495	-1.97784	-0.822413	0.398816	0.822564	Neutral
Os07g0565800	2.48385	9.67716	-1.97784	-0.822413	0.398816	0.822564	Neutral
Os08g0150700	2.48169	9.6716	-1.97784	-0.822413	0.398816	0.822564	Neutral
Os08g0553700	2.41849	9.07429	-1.97784	-0.822413	0.398816	0.822564	Neutral
Os09g0468700	2.53314	9.68886	-1.97784	-0.822413	0.398816	0.822564	Neutral
Os10g0126700	2.53122	9.72035	-1.97784	-0.822413	0.398816	0.822564	Neutral
Os10g0489500	2.26351	8.49342	-1.97784	-0.822413	0.398816	0.822564	Neutral
Os10g0495400	2.5266	9.73342	-1.97784	-0.822413	0.398816	0.822564	Neutral
Os10g0554800	2.49352	9.6997	-1.97784	-0.822413	0.398816	0.822564	Neutral
Os11g0195700	2.52479	9.59155	-1.97784	-0.822413	0.398816	0.822564	Neutral
Os11g0201000	2.37912	8.91824	-1.97784	-0.822413	0.398816	0.822564	Neutral
Os11g0299300	2.24603	8.43212	-1.97784	-0.822413	0.398816	0.822564	Neutral
Os11g0644700	2.52584	9.59966	-1.97784	-0.822413	0.398816	0.822564	Neutral
Os12g0135051	2.53311	9.6865	-1.97784	-0.822413	0.398816	0.822564	Neutral
Un_maker_124478	2.2697	8.51529	-1.97784	-0.822413	0.398816	0.822564	Neutral
Un_maker_138449	2.52666	9.60632	-1.97784	-0.822413	0.398816	0.822564	Neutral
Un_maker_285938	2.48705	9.68506	-1.97784	-0.822413	0.398816	0.822564	Neutral
Un_maker_293886	2.48813	9.68763	-1.97784	-0.822413	0.398816	0.822564	Neutral
Un_maker_342988	2.27631	8.53874	-1.97784	-0.822413	0.398816	0.822564	Neutral
Un_maker_64156	2.52704	9.6094	-1.97784	-0.822413	0.398816	0.822564	Neutral
Os01g0159600	9.04169	2.67582	1.77112	-0.829222	0.398816	0.822564	Neutral
Os01g0533800	8.84088	2.69216	1.77112	-0.829222	0.398816	0.822564	Neutral
Os01g0692600	7.67529	2.46149	1.77112	-0.829222	0.398816	0.822564	Neutral
Os01g0899387	8.54942	2.65109	1.77112	-0.829222	0.398816	0.822564	Neutral
Os01g0973150	8.80543	2.68833	1.77112	-0.829222	0.398816	0.822564	Neutral
Os02g0127300	9.01621	2.662	1.77112	-0.829222	0.398816	0.822564	Neutral
Os02g0158900	9.02697	2.66695	1.77112	-0.829222	0.398816	0.822564	Neutral
Os02g0276200	9.04037	2.67483	1.77112	-0.829222	0.398816	0.822564	Neutral
Os03g0106400	9.04033	2.69398	1.77112	-0.829222	0.398816	0.822564	Neutral
Os03g0114000	9.03615	2.67201	1.77112	-0.829222	0.398816	0.822564	Neutral
Os03g0137700	8.71558	2.6769	1.77112	-0.829222	0.398816	0.822564	Neutral
Os03g0178300	9.04279	2.67671	1.77112	-0.829222	0.398816	0.822564	Neutral
Os03g0280800	8.77694	2.68495	1.77112	-0.829222	0.398816	0.822564	Neutral
Os03g0304500	9.04028	2.67476	1.77112	-0.829222	0.398816	0.822564	Neutral
Os04g0467000	6.58885	2.15044	1.77112	-0.829222	0.398816	0.822564	Neutral
Os04g0483000	9.04152	2.69348	1.77112	-0.829222	0.398816	0.822564	Neutral
Os04g0657100	9.03681	2.67243	1.77112	-0.829222	0.398816	0.822564	Neutral
Os04g0681950	9.03923	2.67402	1.77112	-0.829222	0.398816	0.822564	Neutral
Os05g0117798	9.03458	2.67106	1.77112	-0.829222	0.398816	0.822564	Neutral
Os05g0129700	9.02826	2.66761	1.77112	-0.829222	0.398816	0.822564	Neutral
Os05g0282900	9.03314	2.67023	1.77112	-0.829222	0.398816	0.822564	Neutral
Os05g0564300	8.73968	2.68018	1.77112	-0.829222	0.398816	0.822564	Neutral
Os06g0149166	8.44683	2.63292	1.77112	-0.829222	0.398816	0.822564	Neutral
Os06g0320200	9.04822	2.68809	1.77112	-0.829222	0.398816	0.822564	Neutral
Os06g0495800	8.4185	2.62765	1.77112	-0.829222	0.398816	0.822564	Neutral
Os06g0686900	9.0199	2.66361	1.77112	-0.829222	0.398816	0.822564	Neutral
Os06g0697200	9.01731	2.6988	1.77112	-0.829222	0.398816	0.822564	Neutral
Os07g0107366	8.87425	2.6953	1.77112	-0.829222	0.398816	0.822564	Neutral
Os07g0472300	9.04643	2.69044	1.77112	-0.829222	0.398816	0.822564	Neutral
Os08g0131200	8.99617	2.65422	1.77112	-0.829222	0.398816	0.822564	Neutral
Os08g0446200	9.01974	2.69851	1.77112	-0.829222	0.398816	0.822564	Neutral
Os08g0505900	9.00728	2.65835	1.77112	-0.829222	0.398816	0.822564	Neutral
Os09g0124200	8.76776	2.68381	1.77112	-0.829222	0.398816	0.822564	Neutral
Os09g0327000	9.041	2.6937	1.77112	-0.829222	0.398816	0.822564	Neutral
Os09g0400200	7.75492	2.48144	1.77112	-0.829222	0.398816	0.822564	Neutral
Os09g0460100	9.04822	2.68328	1.77112	-0.829222	0.398816	0.822564	Neutral
Os10g0110800	8.46795	2.63678	1.77112	-0.829222	0.398816	0.822564	Neutral
Os10g0323900	9.00336	2.65685	1.77112	-0.829222	0.398816	0.822564	Neutral
Os10g0521500	8.97424	2.7006	1.77112	-0.829222	0.398816	0.822564	Neutral
Os11g0168500	8.00134	2.5402	1.77112	-0.829222	0.398816	0.822564	Neutral
Os12g0418600	9.00234	2.69999	1.77112	-0.829222	0.398816	0.822564	Neutral
Un_maker_201494	9.02949	2.66824	1.77112	-0.829222	0.398816	0.822564	Neutral
Un_maker_300716	9.03973	2.67437	1.77112	-0.829222	0.398816	0.822564	Neutral
Un_maker_8088	8.95876	2.70037	1.77112	-0.829222	0.398816	0.822564	Neutral
Os03g0187700	402.422	521.054	-0.372735	4.7005	0.398929	0.822737	Neutral
Os09g0273600	154.826	206.81	-0.416379	3.37665	0.399343	0.823533	Neutral
Os11g0116300	1821.44	2324.81	-0.352051	6.85692	0.399469	0.823722	Neutral
Os03g0169000	229.503	301.568	-0.394107	3.91129	0.399492	0.823722	Neutral
Os01g0368900	123.662	89.1765	0.472466	2.62725	0.399688	0.823948	Neutral
Os02g0177700	91.2004	124.152	-0.445641	2.63926	0.399688	0.823948	Neutral
Os06g0273100	90.0543	122.796	-0.445641	2.63926	0.399688	0.823948	Neutral
Os07g0112800	1142.13	1460.22	-0.354464	6.18677	0.39991	0.824347	Neutral
Os09g0297000	337.7	439.469	-0.380131	4.45346	0.40001	0.824493	Neutral
Os03g0689900	876.161	1123.88	-0.359236	5.80828	0.40009	0.824599	Neutral
Os01g0128400	445.949	575.095	-0.367033	4.84336	0.400131	0.824625	Neutral
Os03g0336300	778.748	997.631	-0.357348	5.63808	0.400471	0.825267	Neutral
Os11g0181700	754.732	586.551	0.364163	5.23596	0.4005	0.825268	Neutral
Os07g0686100	114.409	153.839	-0.426792	2.95255	0.400707	0.825636	Neutral
Os06g0643100	1114.08	869.389	0.357945	5.7968	0.400816	0.825801	Neutral
Os12g0116600	164.667	217.521	-0.401855	3.4448	0.401064	0.826253	Neutral
Os02g0106800	1887.81	1478.83	0.352494	6.55782	0.401324	0.826728	Neutral
Os09g0372800	354.923	460.405	-0.375461	4.52222	0.401555	0.827086	Neutral
Un_maker_303118	351.863	457.057	-0.375461	4.52222	0.401555	0.827086	Neutral
Os04g0223000	696.397	894.659	-0.361378	5.48022	0.401728	0.827278	Neutral
Os01g0181000	246.812	324.937	-0.396879	4.01616	0.401744	0.827278	Neutral
Os05g0588900	323.845	247.55	0.389289	4.02006	0.401744	0.827278	Neutral
Os01g0977250	714.049	556.386	0.360121	5.15752	0.401763	0.827278	Neutral
Os03g0211100	330.878	429.751	-0.377115	4.42408	0.401813	0.82732	Neutral
Os12g0597700	988.484	1266.23	-0.357232	5.98072	0.401916	0.827329	Neutral
Os01g0847200	1234.94	965.038	0.356034	5.94589	0.402041	0.827329	Neutral
Os06g0685700	705.127	906.425	-0.36228	5.49844	0.402102	0.827329	Neutral
Os02g0804500	763.429	981.079	-0.361826	5.61239	0.402126	0.827329	Neutral
Os05g0159000	982.202	1257.11	-0.356046	5.97059	0.402576	0.827329	Neutral
Os01g0248701	19.8498	33.0497	-0.740324	0.763812	0.402639	0.827329	Neutral
Os01g0734000	19.0319	31.7734	-0.740324	0.763812	0.402639	0.827329	Neutral
Os01g0890001	19.8231	32.9991	-0.740324	0.763812	0.402639	0.827329	Neutral
Os02g0272300	19.8475	33.0947	-0.740324	0.763812	0.402639	0.827329	Neutral
Os04g0278100	17.335	29.2715	-0.740324	0.763812	0.402639	0.827329	Neutral
Os05g0391200	19.8666	33.0879	-0.740324	0.763812	0.402639	0.827329	Neutral
Os05g0508750	19.846	33.0422	-0.740324	0.763812	0.402639	0.827329	Neutral
Os10g0358600	19.8656	33.1072	-0.740324	0.763812	0.402639	0.827329	Neutral
Os11g0213500	19.7032	32.7974	-0.740324	0.763812	0.402639	0.827329	Neutral
Un_maker_242231	19.6541	32.7191	-0.740324	0.763812	0.402639	0.827329	Neutral
Os01g0170000	34.2967	21.1876	0.711372	0.857153	0.402639	0.827329	Neutral
Os01g0924800	34.3022	21.19	0.711372	0.857153	0.402639	0.827329	Neutral
Os11g0546900	34.9584	21.3589	0.711372	0.857153	0.402639	0.827329	Neutral
Os12g0548401	34.8262	21.3878	0.711372	0.857153	0.402639	0.827329	Neutral
Os01g0662700	513.935	396.92	0.373971	4.68409	0.402651	0.827329	Neutral
Os02g0319300	397.946	513.881	-0.368791	4.68286	0.402651	0.827329	Neutral
Os05g0120100	1075.08	1373.78	-0.353711	6.09936	0.402676	0.827329	Neutral
Os02g0474700	573.351	738.393	-0.364997	5.20285	0.40268	0.827329	Neutral
Os06g0559500	1713.35	1341.36	0.353161	6.41745	0.402698	0.827329	Neutral
Os02g0123400	57.7774	83.1778	-0.524149	2.07606	0.402789	0.827329	Neutral
Os02g0579600	58.7766	84.4546	-0.524149	2.07606	0.402789	0.827329	Neutral
Os03g0277600	55.7464	80.6638	-0.524149	2.07606	0.402789	0.827329	Neutral
Os05g0154800	58.6619	84.2974	-0.524149	2.07606	0.402789	0.827329	Neutral
Os08g0162400	81.9168	58.523	0.49085	2.06463	0.402789	0.827329	Neutral
Os09g0543100	82.5455	58.8008	0.49085	2.06463	0.402789	0.827329	Neutral
Os02g0174300	149.507	198.805	-0.411416	3.31397	0.402868	0.827329	Neutral
Os07g0195100	932.399	1193.97	-0.356763	5.89628	0.402868	0.827329	Neutral
Os01g0910200	123.219	165.704	-0.427238	3.05455	0.402977	0.827329	Neutral
Os03g0711250	63.0024	42.4267	0.573676	1.67084	0.402999	0.827329	Neutral
Os07g0405100	42.9458	62.5219	-0.541256	1.68185	0.402999	0.827329	Neutral
Os12g0153200	302.083	231.12	0.38829	3.92259	0.403146	0.827329	Neutral
Os07g0562900	525.825	406.846	0.370421	4.71531	0.403274	0.827329	Neutral
Os04g0533000	406.935	525.937	-0.37019	4.71437	0.403274	0.827329	Neutral
Os02g0169000	791.096	616.694	0.359938	5.30594	0.403297	0.827329	Neutral
Os02g0665600	13.1719	25.6197	-0.970488	0.401512	0.403427	0.827329	Neutral
Os02g0695600	13.376	26.0963	-0.970488	0.401512	0.403427	0.827329	Neutral
Os02g0813000	13.3272	25.9383	-0.970488	0.401512	0.403427	0.827329	Neutral
Os04g0395100	13.1939	25.6626	-0.970488	0.401512	0.403427	0.827329	Neutral
Os05g0297850	12.0446	23.5982	-0.970488	0.401512	0.403427	0.827329	Neutral
Os05g0367200	13.3772	26.0746	-0.970488	0.401512	0.403427	0.827329	Neutral
Os06g0646801	12.5784	24.535	-0.970488	0.401512	0.403427	0.827329	Neutral
Os07g0557200	13.3755	26.0967	-0.970488	0.401512	0.403427	0.827329	Neutral
Os08g0425700	13.3038	25.8865	-0.970488	0.401512	0.403427	0.827329	Neutral
Os09g0124566	12.5398	24.4666	-0.970488	0.401512	0.403427	0.827329	Neutral
Os11g0249000	13.3241	25.9313	-0.970488	0.401512	0.403427	0.827329	Neutral
Un_maker_133264	13.337	25.9609	-0.970488	0.401512	0.403427	0.827329	Neutral
Os03g0364500	24.0717	14.395	0.75156	0.392394	0.403427	0.827329	Neutral
Os03g0594500	23.0474	13.9954	0.75156	0.392394	0.403427	0.827329	Neutral
Os04g0624701	24.1623	14.4125	0.75156	0.392394	0.403427	0.827329	Neutral
Os07g0156732	22.9415	13.9481	0.75156	0.392394	0.403427	0.827329	Neutral
Os11g0160550	23.2659	14.0906	0.75156	0.392394	0.403427	0.827329	Neutral
Os04g0538700	1226.13	1567.3	-0.354115	6.28906	0.403485	0.827389	Neutral
Os07g0161000	1596.24	2034.83	-0.35022	6.66612	0.403538	0.827437	Neutral
Os12g0532500	271.979	205.53	0.406142	3.76579	0.40357	0.827445	Neutral
Os01g0698100	1128.98	1441.34	-0.352366	6.16917	0.404053	0.828376	Neutral
Os02g0593900	484.729	623.981	-0.364377	4.96175	0.40426	0.828742	Neutral
Os09g0284400	210.164	156.923	0.421945	3.39001	0.404506	0.829187	Neutral
Os01g0190400	283.599	215.288	0.398184	3.82424	0.404717	0.829501	Neutral
Os05g0501200	282.971	214.969	0.398184	3.82424	0.404717	0.829501	Neutral
Os09g0511700	618.85	794.55	-0.360598	5.30972	0.404751	0.829512	Neutral
Os08g0480800	3724.46	4730.77	-0.345036	7.88365	0.404861	0.829638	Neutral
Os02g0187200	307.032	399.32	-0.379023	4.31877	0.404906	0.829638	Neutral
Os09g0535300	685.732	878.471	-0.357343	5.45551	0.404916	0.829638	Neutral
Os05g0398450	114.939	84.4814	0.445494	2.53751	0.404957	0.829638	Neutral
Os01g0699400	84.4563	114.499	-0.43927	2.53324	0.404957	0.829638	Neutral
Os04g0612600	1583.22	1240.74	0.351838	6.30474	0.40517	0.829855	Neutral
Os01g0857500	108.405	147.392	-0.443655	2.88055	0.405236	0.829855	Neutral
Os07g0206300	107.892	146.784	-0.443655	2.88055	0.405236	0.829855	Neutral
Os10g0548900	107.343	146.145	-0.443655	2.88055	0.405236	0.829855	Neutral
Os11g0199700	108.442	147.438	-0.443655	2.88055	0.405236	0.829855	Neutral
Os04g0167800	145.256	107.856	0.430333	2.8685	0.405236	0.829855	Neutral
Os07g0603200	283.619	369.372	-0.381249	4.20516	0.405446	0.830109	Neutral
Os09g0487100	283.554	369.298	-0.381249	4.20516	0.405446	0.830109	Neutral
Os06g0712200	367.694	282.91	0.378974	4.20232	0.405446	0.830109	Neutral
Os02g0147800	1098.83	1401.77	-0.351277	6.12947	0.405653	0.830434	Neutral
Os03g0112700	772.261	985.954	-0.352428	5.62332	0.405663	0.830434	Neutral
Os01g0851700	3573.1	4536.9	-0.344528	7.82356	0.405729	0.83051	Neutral
Os04g0498400	225.035	294.401	-0.387639	3.88066	0.405778	0.830552	Neutral
Os01g0744300	1656.54	2109.31	-0.348552	6.71879	0.406131	0.831214	Neutral
Os05g0547850	891.259	1137.85	-0.352402	5.82908	0.406265	0.831393	Neutral
Os08g0332700	1649.47	1294.02	0.350507	6.36496	0.406276	0.831393	Neutral
Os07g0259700	495.517	635.634	-0.359302	4.99053	0.40655	0.831894	Neutral
Os06g0157800	1330.38	1042.27	0.352236	6.05421	0.406712	0.832167	Neutral
Os07g0420700	943.302	1203.41	-0.351374	5.90985	0.406753	0.832191	Neutral
Os01g0924400	3617.94	2850.07	0.344303	7.49789	0.407172	0.83299	Neutral
Os01g0825900	231.067	175.256	0.400865	3.53703	0.407304	0.833201	Neutral
Os01g0812800	157.966	117.086	0.433845	2.98663	0.407389	0.833255	Neutral
Os06g0303600	157.047	116.604	0.433845	2.98663	0.407389	0.833255	Neutral
Os02g0225300	411.027	530.349	-0.367694	4.72811	0.407568	0.833481	Neutral
Os05g0529400	210.111	273.622	-0.381226	3.7783	0.407571	0.833481	Neutral
Os09g0109500	657.708	841.195	-0.355014	5.39414	0.407586	0.833481	Neutral
Os07g0673700	317.559	242.988	0.387617	3.99209	0.407678	0.83361	Neutral
Os10g0371000	93.3762	126.527	-0.438704	2.66806	0.407864	0.833872	Neutral
Os10g0502300	92.7815	125.797	-0.438704	2.66806	0.407864	0.833872	Neutral
Os02g0728600	674.996	864.539	-0.35707	5.43255	0.408227	0.834505	Neutral
Os04g0679800	927.996	1184.54	-0.352136	5.88702	0.408231	0.834505	Neutral
Os08g0191600	2597.7	3296.43	-0.343672	7.36368	0.408509	0.835012	Neutral
Os02g0190600	1205.61	945.651	0.351028	5.91499	0.408679	0.835285	Neutral
Os04g0510400	396.003	509.453	-0.363479	4.67211	0.4087	0.835285	Neutral
Os03g0655600	921.184	1174.85	-0.350833	5.87621	0.408988	0.835814	Neutral
Os02g0575000	1755.84	1380.68	0.347036	6.45601	0.409111	0.836005	Neutral
Os06g0602800	1282.33	1006.98	0.349035	6.00326	0.409223	0.836176	Neutral
Os02g0800100	2422.53	1908.95	0.343823	6.92019	0.409541	0.836729	Neutral
Os01g0949400	212.191	159.207	0.415386	3.40716	0.409594	0.836729	Neutral
Os02g0626532	51.948	74.6615	-0.523886	1.91658	0.409669	0.836729	Neutral
Os10g0406350	52.0995	74.8563	-0.523886	1.91658	0.409669	0.836729	Neutral
Os01g0607300	73.661	51.7055	0.514447	1.90545	0.409669	0.836729	Neutral
Os05g0390550	73.7744	51.7522	0.514447	1.90545	0.409669	0.836729	Neutral
Os01g0857000	456.431	586.403	-0.36147	4.87457	0.409931	0.837206	Neutral
Os01g0134500	136.656	100.859	0.438735	2.77949	0.410255	0.837776	Neutral
Os03g0713600	37.1694	54.118	-0.543866	1.46846	0.410356	0.837776	Neutral
Os06g0179800	37.1093	54.0272	-0.543866	1.46846	0.410356	0.837776	Neutral
Os07g0520400	37.1716	54.1337	-0.543866	1.46846	0.410356	0.837776	Neutral
Os10g0485600	37.0037	53.883	-0.543866	1.46846	0.410356	0.837776	Neutral
Os01g0708600	789.669	1007.09	-0.350903	5.65429	0.41057	0.838153	Neutral
Os02g0518000	2298.21	2914.56	-0.342662	7.1873	0.410654	0.838265	Neutral
Os05g0150800	2201.54	1735.87	0.343031	6.78309	0.410805	0.838359	Neutral
Os06g0659200	134.375	180.123	-0.423045	3.17009	0.410849	0.838359	Neutral
Os01g0257400	179.839	135.881	0.405104	3.17805	0.410849	0.838359	Neutral
Os07g0470400	179.783	135.858	0.405104	3.17805	0.410849	0.838359	Neutral
Os02g0736300	76.0152	105.401	-0.4723	2.40222	0.410904	0.838359	Neutral
Os03g0685800	75.956	105.326	-0.4723	2.40222	0.410904	0.838359	Neutral
Os03g0708700	76.069	105.471	-0.4723	2.40222	0.410904	0.838359	Neutral
Os03g0775600	2428.32	1915.57	0.342395	6.92467	0.410988	0.838471	Neutral
Os03g0595200	322.327	415.85	-0.367505	4.38095	0.411055	0.838549	Neutral
Os02g0494600	244.203	319.764	-0.388684	3.99908	0.411137	0.838621	Neutral
Os08g0117100	481.886	620.898	-0.365417	4.95593	0.411149	0.838621	Neutral
Os11g0592900	363.465	469.63	-0.369705	4.55342	0.41124	0.838747	Neutral
Os01g0769000	569.141	729.179	-0.35755	5.18784	0.411295	0.8388	Neutral
Os09g0326800	739.791	943.873	-0.351463	5.56116	0.411455	0.839016	Neutral
Os03g0262900	577.717	448.89	0.364309	4.85255	0.411459	0.839016	Neutral
Os06g0154200	901.955	705.773	0.354151	5.49551	0.411686	0.83942	Neutral
Os01g0667600	1157.76	1472.45	-0.346555	6.20398	0.412227	0.840337	Neutral
Os09g0279100	510.587	654.247	-0.357688	5.03274	0.412244	0.840337	Neutral
Un_maker_138267	148.566	109.693	0.44174	2.90482	0.412253	0.840337	Neutral
Os09g0439700	110.615	149.788	-0.437836	2.90495	0.412253	0.840337	Neutral
Os12g0119700	220.835	287.537	-0.380886	3.84937	0.412375	0.840527	Neutral
Os05g0149800	1845.06	2340.97	-0.343441	6.8708	0.412557	0.840837	Neutral
Os04g0270100	305.356	395.198	-0.372249	4.30493	0.412647	0.840936	Neutral
Os07g0109500	2072.22	2626.05	-0.341726	7.03699	0.412664	0.840936	Neutral
Os02g0220500	1471.06	1866.92	-0.343825	6.54476	0.412884	0.841325	Neutral
Os01g0546800	186.065	245.292	-0.398678	3.6176	0.41293	0.841359	Neutral
Os03g0298400	1256.9	1595.87	-0.344502	6.31878	0.413069	0.841583	Neutral
Os04g0448900	10453	13204	-0.337057	9.36708	0.413155	0.841648	Neutral
Os02g0503350	298.356	229.112	0.38218	3.90477	0.413159	0.841648	Neutral
Os04g0266400	810.916	1034.71	-0.351531	5.69344	0.413278	0.84183	Neutral
Os10g0444400	153.8	203.443	-0.403775	3.34996	0.413503	0.842209	Neutral
Os07g0182100	914.996	1163.49	-0.346616	5.86371	0.413522	0.842209	Neutral
Os05g0103800	1524.17	1933.63	-0.343174	6.59635	0.41357	0.842246	Neutral
Os03g0268600	365.307	471.614	-0.368305	4.56111	0.41362	0.842288	Neutral
Os07g0242400	86.8225	117.081	-0.43194	2.56421	0.413651	0.842292	Neutral
Os08g0169800	597.012	763.951	-0.355697	5.25596	0.413724	0.84238	Neutral
Os04g0397000	1122.56	880.981	0.349848	5.81144	0.41379	0.842456	Neutral
Os10g0415400	194.557	256.791	-0.400225	3.68277	0.413841	0.8425	Neutral
Os01g0941200	160.445	119.549	0.424938	3.00927	0.413944	0.84253	Neutral
Os03g0278333	118.951	158.769	-0.416472	2.99863	0.413944	0.84253	Neutral
Os09g0387150	119.215	159.076	-0.416472	2.99863	0.413944	0.84253	Neutral
Os07g0188233	1013.84	796.557	0.348484	5.6666	0.413987	0.842559	Neutral
Os01g0273800	482.659	376.514	0.358523	4.5978	0.414062	0.842652	Neutral
Os12g0479400	1881.9	1483.81	0.342978	6.55704	0.414239	0.842953	Neutral
Os03g0310600	83.5427	60.5717	0.471881	2.1072	0.414306	0.84297	Neutral
Os03g0323900	84.6228	61.107	0.471881	2.1072	0.414306	0.84297	Neutral
Os01g0541600	289.335	375.526	-0.37573	4.23433	0.414397	0.843094	Neutral
Os11g0137250	162.187	212.492	-0.389608	3.41935	0.414609	0.843467	Neutral
Os11g0438700	298.562	387.841	-0.377425	4.27716	0.414936	0.844071	Neutral
Os07g0187200	850.189	1081.81	-0.347604	5.75859	0.415143	0.844434	Neutral
Os11g0416900	127.622	170.472	-0.417607	3.09753	0.415392	0.84488	Neutral
Os12g0632700	411.341	528.368	-0.361328	4.72457	0.415646	0.845338	Neutral
Os09g0467100	266.28	343.636	-0.368038	4.10816	0.415778	0.845546	Neutral
Os12g0244200	95.503	128.797	-0.43205	2.6963	0.41585	0.845633	Neutral
Os08g0513300	368.069	474.617	-0.36692	4.56877	0.415984	0.845727	Neutral
Os01g0357900	370.082	474.449	-0.358465	4.57245	0.415984	0.845727	Neutral
Os03g0224700	523.415	670.438	-0.357097	5.06837	0.415985	0.845727	Neutral
Os04g0108300	843.123	1071.84	-0.34614	5.74677	0.416033	0.845766	Neutral
Os02g0832500	2565.04	3242.48	-0.338093	7.34246	0.416252	0.84615	Neutral
Os04g0485000	869.716	1105.24	-0.345768	5.79009	0.416538	0.846672	Neutral
Os01g0309800	4254.58	5371.16	-0.336107	8.07113	0.416625	0.84671	Neutral
Os05g0513300	181.772	138.112	0.397744	3.1979	0.416645	0.84671	Neutral
Os07g0456700	181.644	138.047	0.397744	3.1979	0.416645	0.84671	Neutral
Os02g0477300	1336.53	1695.9	-0.343521	6.40704	0.416849	0.847066	Neutral
Os10g0478200	13898.4	11026.9	0.333904	9.44243	0.41747	0.848267	Neutral
Os12g0566600	65.2638	44.7882	0.544873	1.7265	0.417634	0.848311	Neutral
Os08g0230500	45.6109	65.512	-0.523549	1.73727	0.417634	0.848311	Neutral
Un_maker_50910	45.5488	65.4318	-0.523549	1.73727	0.417634	0.848311	Neutral
Os02g0102850	103.886	140.158	-0.432141	2.8173	0.417643	0.848311	Neutral
Os03g0342100	97.6052	70.4542	0.472128	2.30215	0.417669	0.848311	Neutral
Os03g0650400	97.7015	70.4854	0.472128	2.30215	0.417669	0.848311	Neutral
Os09g0115400	1535.38	1212.56	0.340791	6.2657	0.418129	0.849186	Neutral
Os11g0473350	372.114	476.641	-0.357145	4.58004	0.418332	0.849538	Neutral
Os09g0517200	45.039	28.1645	0.690646	1.20791	0.418661	0.849547	Neutral
Os10g0509800	45.619	28.3901	0.690646	1.20791	0.418661	0.849547	Neutral
Un_maker_178690	45.6337	28.3948	0.690646	1.20791	0.418661	0.849547	Neutral
Os02g0607700	30.6801	44.7871	-0.547576	1.21802	0.418661	0.849547	Neutral
Os03g0642450	29.9877	43.8524	-0.547576	1.21802	0.418661	0.849547	Neutral
Os04g0565900	30.5952	44.6469	-0.547576	1.21802	0.418661	0.849547	Neutral
Os06g0255400	29.0929	42.7139	-0.547576	1.21802	0.418661	0.849547	Neutral
Os08g0150200	30.6319	44.6985	-0.547576	1.21802	0.418661	0.849547	Neutral
Os10g0457301	30.3547	44.3262	-0.547576	1.21802	0.418661	0.849547	Neutral
Os12g0133000	30.5433	44.5759	-0.547576	1.21802	0.418661	0.849547	Neutral
Os12g0197500	30.6862	44.7866	-0.547576	1.21802	0.418661	0.849547	Neutral
Os03g0638800	450.072	574.867	-0.353102	4.84943	0.418943	0.850059	Neutral
Os07g0467600	1622.27	2053.61	-0.340143	6.68371	0.419059	0.850234	Neutral
Os07g0663000	151.211	112.28	0.432163	2.92877	0.419128	0.850316	Neutral
Os04g0669200	10602.9	13351.9	-0.332556	9.38531	0.419394	0.850794	Neutral
Os01g0100500	607.776	773.245	-0.347341	5.27705	0.419643	0.851179	Neutral
Un_maker_256976	771.783	607.43	0.346047	5.27631	0.419643	0.851179	Neutral
Os11g0114600	1511.76	1913.22	-0.339738	6.58214	0.419831	0.8515	Neutral
Os01g0722800	1057.57	834.203	0.342585	5.72913	0.420027	0.851839	Neutral
Os10g0320400	2783.8	2205.68	0.335892	7.12379	0.420334	0.8524	Neutral
Un_maker_258703	4260.92	5368.62	-0.333386	8.07108	0.420406	0.852486	Neutral
Os01g0197200	581.908	742.966	-0.352492	5.21736	0.420574	0.852768	Neutral
Os07g0260300	1201.84	948.308	0.342292	5.91365	0.420619	0.852798	Neutral
Os07g0153300	828.079	1048.59	-0.340491	5.71761	0.420981	0.853472	Neutral
Os11g0638900	1831.77	2312.61	-0.336243	6.85662	0.42109	0.853596	Neutral
Os06g0112800	776.474	609.969	0.348569	5.28321	0.421107	0.853596	Neutral
Os02g0184500	1159.1	915.9	0.340064	5.86201	0.421137	0.853596	Neutral
Os02g0674700	992.611	1259.01	-0.342928	5.97902	0.421161	0.853596	Neutral
Os10g0534500	322.26	413.445	-0.359383	4.37645	0.421305	0.853768	Neutral
Os12g0203100	322.293	413.481	-0.359383	4.37645	0.421305	0.853768	Neutral
Os02g0114700	469.537	600.565	-0.355108	4.91115	0.421341	0.853782	Neutral
Os03g0701300	784.853	994.889	-0.341998	5.64144	0.421462	0.853966	Neutral
Os01g0250600	793.613	1006.69	-0.343023	5.65775	0.421589	0.854162	Neutral
Os02g0452500	1397.07	1765.98	-0.338014	6.46772	0.421953	0.85484	Neutral
Os03g0140500	89.0226	119.464	-0.424931	2.59454	0.422127	0.85509	Neutral
Os02g0620100	54.2395	77.1685	-0.509533	1.96381	0.422294	0.85509	Neutral
Os03g0684300	54.4146	77.3971	-0.509533	1.96381	0.422294	0.85509	Neutral
Os05g0582500	74.4886	53.359	0.49232	1.9529	0.422294	0.85509	Neutral
Os06g0587300	75.9804	54.1031	0.49232	1.9529	0.422294	0.85509	Neutral
Os01g0784700	137.185	183.068	-0.414273	3.2098	0.422344	0.85509	Neutral
Os01g0163000	137.823	181.417	-0.39195	3.21927	0.422344	0.85509	Neutral
Os08g0107300	140.799	184.729	-0.39195	3.21927	0.422344	0.85509	Neutral
Os10g0553900	140.727	184.647	-0.39195	3.21927	0.422344	0.85509	Neutral
Os03g0343700	436.985	558.394	-0.353677	4.80788	0.422414	0.855172	Neutral
Os03g0261500	2917.76	2315.41	0.333675	7.19253	0.423089	0.856443	Neutral
Os09g0346900	218.724	282.925	-0.371454	3.83018	0.423131	0.856443	Neutral
Os11g0209700	194.892	147.525	0.40268	3.29269	0.423131	0.856443	Neutral
Os11g0104050	504.072	392.768	0.360418	4.65961	0.423436	0.85694	Neutral
Os03g0282900	393.791	504.729	-0.358089	4.66129	0.423436	0.85694	Neutral
Os03g0599600	227.408	294.642	-0.37385	3.8866	0.423554	0.857119	Neutral
Os06g0138200	875.92	1109.61	-0.341131	5.79819	0.423641	0.85719	Neutral
Os02g0435000	402.558	514.202	-0.353205	4.68965	0.423649	0.85719	Neutral
Os02g0682600	499.999	635.81	-0.346763	4.99601	0.423727	0.857288	Neutral
Os09g0565600	158.007	207.981	-0.396515	3.38508	0.423819	0.857405	Neutral
Os08g0174700	1096.71	1387.8	-0.339622	6.12015	0.423855	0.857405	Neutral
Os01g0772600	1713.24	2161.21	-0.335127	6.75935	0.42393	0.857405	Neutral
Os06g0720700	304.973	236.185	0.369729	3.94057	0.423944	0.857405	Neutral
Os12g0134200	324.577	415.951	-0.357863	4.38515	0.423964	0.857405	Neutral
Os01g0232800	1520.72	1918.22	-0.335025	6.58773	0.423984	0.857405	Neutral
Os03g0277100	1827.26	2303.06	-0.333813	6.85187	0.423994	0.857405	Neutral
Os02g0794700	4297.65	3415.75	0.331401	7.75141	0.424114	0.857588	Neutral
Os01g0715000	736.954	933.811	-0.341335	5.55133	0.424302	0.857906	Neutral
Os01g0191700	2807.22	2228.84	0.332969	7.13734	0.424331	0.857906	Neutral
Os02g0326600	640.4	813.158	-0.344578	5.35009	0.424386	0.857956	Neutral
Os03g0265700	966.955	1221.95	-0.337671	5.93803	0.424488	0.858102	Neutral
Os12g0210300	2307.25	2905.63	-0.332613	7.18711	0.424534	0.858135	Neutral
Os07g0530400	450.266	350.803	0.360143	4.49775	0.424674	0.858358	Neutral
Os03g0355100	106.271	142.759	-0.426273	2.84279	0.424872	0.858639	Neutral
Os06g0172901	106.388	142.908	-0.426273	2.84279	0.424872	0.858639	Neutral
Os11g0636600	263.815	338.635	-0.360055	4.09213	0.424943	0.858722	Neutral
Os05g0110500	599.03	759.13	-0.341634	5.25333	0.425238	0.859257	Neutral
Os03g0255000	607.938	771.087	-0.342978	5.27463	0.425351	0.859357	Neutral
Os03g0584050	62.6839	88.5943	-0.499281	2.15959	0.425433	0.859357	Neutral
Os11g0293300	63.1164	89.15	-0.499281	2.15959	0.425433	0.859357	Neutral
Os12g0128800	62.9086	88.8756	-0.499281	2.15959	0.425433	0.859357	Neutral
Os02g0156300	235.915	182.32	0.378906	3.59807	0.425437	0.859357	Neutral
Os08g0430000	1235.07	1558.28	-0.335351	6.28871	0.425566	0.859557	Neutral
Os02g0622200	114.801	151.967	-0.404806	2.94045	0.425866	0.860043	Neutral
Os06g0175800	114.926	152.113	-0.404806	2.94045	0.425866	0.860043	Neutral
Os02g0281000	1003.5	794.484	0.337261	5.65613	0.426012	0.860277	Neutral
Os03g0794900	3596.55	4520.19	-0.329745	7.82488	0.426171	0.860537	Neutral
Os11g0618700	304.063	391.448	-0.362062	4.30935	0.426201	0.860538	Neutral
Os04g0671800	1395.16	1759.23	-0.334513	6.46354	0.426406	0.860892	Neutral
Os07g0516200	417.794	325.125	0.362016	4.39024	0.426602	0.861098	Neutral
Os08g0547100	164.554	124.138	0.407979	3.05351	0.426686	0.861098	Neutral
Os04g0668600	123.528	163.736	-0.406809	3.04328	0.426686	0.861098	Neutral
Os03g0824200	1024.95	1293.95	-0.33614	6.02146	0.426692	0.861098	Neutral
Os11g0138350	55.842	37.4702	0.585606	1.52218	0.426936	0.861098	Neutral
Os12g0594950	56.6421	37.7715	0.585606	1.52218	0.426936	0.861098	Neutral
Os01g0670500	37.9358	54.678	-0.523099	1.53253	0.426936	0.861098	Neutral
Os02g0202000	38.9836	55.9897	-0.523099	1.53253	0.426936	0.861098	Neutral
Os05g0116500	39.1995	56.2689	-0.523099	1.53253	0.426936	0.861098	Neutral
Os06g0256200	770.146	974.329	-0.339283	5.61198	0.426938	0.861098	Neutral
Os04g0610200	229.385	296.77	-0.371586	3.89879	0.4272	0.861098	Neutral
Os07g0627700	229.49	296.887	-0.371586	3.89879	0.4272	0.861098	Neutral
Os06g0221200	307.531	238.691	0.365718	3.95231	0.427463	0.861098	Neutral
Os06g0175500	1485.97	1177.7	0.335592	6.22064	0.427493	0.861098	Neutral
Os05g0299700	1697.78	1345.83	0.335339	6.41251	0.427501	0.861098	Neutral
Os04g0617800	849.757	1074.34	-0.338228	5.75337	0.427506	0.861098	Neutral
Os02g0652300	690.027	873.772	-0.340581	5.45521	0.427532	0.861098	Neutral
Os03g0288800	380.732	485.952	-0.352	4.61002	0.427565	0.861098	Neutral
Os09g0356300	70.8727	97.4165	-0.457604	2.31337	0.427632	0.861098	Neutral
Os12g0126200	71.5005	98.1635	-0.457604	2.31337	0.427632	0.861098	Neutral
Os06g0654900	10791.3	8603.58	0.326926	9.08079	0.427658	0.861098	Neutral
Os02g0176400	246.912	320.384	-0.375988	4.00454	0.427705	0.861098	Neutral
Os01g0719600	22.0329	35.4362	-0.68909	0.866825	0.427714	0.861098	Neutral
Os02g0575200	22.0199	35.438	-0.68909	0.866825	0.427714	0.861098	Neutral
Os02g0793100	22.0039	35.374	-0.68909	0.866825	0.427714	0.861098	Neutral
Os04g0479700	22.0038	35.3737	-0.68909	0.866825	0.427714	0.861098	Neutral
Os05g0157200	22.0251	35.4151	-0.68909	0.866825	0.427714	0.861098	Neutral
Os05g0406700	20.9879	33.8746	-0.68909	0.866825	0.427714	0.861098	Neutral
Os05g0459300	22.0234	35.4115	-0.68909	0.866825	0.427714	0.861098	Neutral
Os06g0191800	21.7035	34.9067	-0.68909	0.866825	0.427714	0.861098	Neutral
Os06g0714951	21.3776	34.432	-0.68909	0.866825	0.427714	0.861098	Neutral
Os08g0510300	22.0163	35.3971	-0.68909	0.866825	0.427714	0.861098	Neutral
Os09g0554300	21.5543	34.6879	-0.68909	0.866825	0.427714	0.861098	Neutral
Os10g0474800	21.6549	34.835	-0.68909	0.866825	0.427714	0.861098	Neutral
Os10g0524600	22.0148	35.4338	-0.68909	0.866825	0.427714	0.861098	Neutral
Os10g0564200	22.0333	35.44	-0.68909	0.866825	0.427714	0.861098	Neutral
Os12g0562232	21.9275	35.247	-0.68909	0.866825	0.427714	0.861098	Neutral
Os01g0878000	37.1202	23.757	0.648051	0.953565	0.427714	0.861098	Neutral
Os04g0406600	36.9016	23.6885	0.648051	0.953565	0.427714	0.861098	Neutral
Os10g0101000	36.4935	23.5206	0.648051	0.953565	0.427714	0.861098	Neutral
Os03g0836500	1064.22	1341.03	-0.333537	6.07359	0.427752	0.861098	Neutral
Os02g0682300	1240.44	1564.11	-0.334266	6.29565	0.427766	0.861098	Neutral
Os07g0584000	584.204	743.113	-0.347142	5.2197	0.428044	0.861598	Neutral
Os07g0615900	434.799	553.699	-0.348714	4.79803	0.428277	0.862007	Neutral
Os03g0802300	806.745	1020.87	-0.339575	5.67911	0.428317	0.862027	Neutral
Os03g0285700	4654.61	3707.82	0.328131	7.86781	0.428351	0.862035	Neutral
Os05g0554100	196.927	149.8	0.395922	3.31103	0.428439	0.862092	Neutral
Os02g0761500	151.755	198.91	-0.390696	3.32278	0.428439	0.862092	Neutral
Os07g0545300	301.024	388.182	-0.367018	4.28167	0.428817	0.86276	Neutral
Os03g0588200	160.35	210.525	-0.393019	3.40232	0.428861	0.86276	Neutral
Os12g0107300	160.326	210.497	-0.393019	3.40232	0.428861	0.86276	Neutral
Os09g0515800	728.998	922.875	-0.34021	5.53377	0.429028	0.863035	Neutral
Os08g0558900	956.333	754.978	0.341176	5.5847	0.42917	0.86326	Neutral
Os02g0803400	817.712	1035.05	-0.340039	5.69849	0.429464	0.863792	Neutral
Os08g0345400	1202.03	1515.6	-0.334287	6.24984	0.429839	0.864486	Neutral
Os06g0496000	2629.77	2093.29	0.32931	7.04499	0.429905	0.864557	Neutral
Os01g0268300	1318.97	1660.59	-0.3322	6.38199	0.430114	0.864917	Neutral
Os08g0400300	722.679	913.715	-0.338426	5.51995	0.430216	0.865062	Neutral
Os08g0478500	1051.28	1327.06	-0.336077	6.05736	0.430246	0.865062	Neutral
Os05g0465100	121.135	89.0237	0.446989	2.61294	0.430389	0.86529	Neutral
Os06g0609600	839.339	1058.41	-0.334577	5.73296	0.43061	0.865564	Neutral
Os02g0735100	287.797	222.233	0.373788	3.85603	0.430651	0.865564	Neutral
Os03g0603300	222.989	287.53	-0.366829	3.85544	0.430651	0.865564	Neutral
Os03g0795500	1081.59	857.682	0.334827	5.76447	0.430661	0.865564	Neutral
Os08g0548900	1250.4	1574.84	-0.332835	6.30484	0.430676	0.865564	Neutral
Un_maker_97093	507.446	643.86	-0.343062	5.01854	0.430712	0.865576	Neutral
Os04g0524400	231.662	299.235	-0.36936	3.91089	0.430807	0.865706	Neutral
Un_maker_115854	98.6709	132.137	-0.419524	2.75116	0.431272	0.866579	Neutral
Os08g0542100	733.475	925.376	-0.335323	5.53955	0.431469	0.866909	Neutral
Os06g0157000	796.174	1004.78	-0.335748	5.65761	0.431598	0.866909	Neutral
Os02g0203500	67.0504	46.9792	0.518431	1.7801	0.431625	0.866909	Neutral
Os02g0745400	47.5544	67.5775	-0.507251	1.79064	0.431625	0.866909	Neutral
Os08g0542500	47.8904	68.0053	-0.507251	1.79064	0.431625	0.866909	Neutral
Os05g0389400	389.552	304.047	0.357969	4.29266	0.431628	0.866909	Neutral
Os03g0131100	821.934	1039.61	-0.338925	5.70545	0.431647	0.866909	Neutral
Os04g0584900	348.077	446.003	-0.357479	4.48588	0.43192	0.86739	Neutral
Os06g0209300	108.524	145.207	-0.420616	2.86783	0.431946	0.86739	Neutral
Os01g0300200	1183.33	1488.38	-0.330905	6.22449	0.432068	0.867554	Neutral
Os01g0743800	384.901	490.456	-0.349508	4.62478	0.432088	0.867554	Neutral
Os11g0704600	546.921	429.922	0.348007	4.78262	0.432245	0.867809	Neutral
Os08g0369700	510.039	646.656	-0.342154	5.02412	0.432435	0.86813	Neutral
Os12g0514400	713.182	562.923	0.342058	5.16538	0.432521	0.868241	Neutral
Os03g0426900	3132.01	2497.7	0.326544	7.29767	0.432614	0.868366	Neutral
Os01g0815400	1064.33	843.689	0.335337	5.74109	0.43274	0.868412	Neutral
Os02g0702500	897.872	1130.98	-0.333025	5.82872	0.432762	0.868412	Neutral
Os04g0440000	1068.53	1343.35	-0.330196	6.07757	0.43281	0.868412	Neutral
Os03g0264000	125.806	166.209	-0.402203	3.06509	0.432878	0.868412	Neutral
Os08g0529100	125.672	166.051	-0.402203	3.06509	0.432878	0.868412	Neutral
Os09g0475700	125.558	165.92	-0.402203	3.06509	0.432878	0.868412	Neutral
Os08g0431300	166.946	126.544	0.399899	3.07514	0.432878	0.868412	Neutral
Un_maker_256491	166.845	126.529	0.399899	3.07514	0.432878	0.868412	Neutral
Os05g0540600	188.195	145.083	0.376882	3.25586	0.433457	0.869514	Neutral
Os01g0837500	1312.89	1649.35	-0.329131	6.3732	0.433539	0.869617	Neutral
Os02g0824400	1070.87	1345.88	-0.329786	6.08025	0.433653	0.869784	Neutral
Os07g0186400	701.043	885.672	-0.337306	5.47571	0.433928	0.870276	Neutral
Os10g0578000	629.428	796.637	-0.33984	5.32303	0.434004	0.87031	Neutral
Os01g0759700	612.293	773.456	-0.337114	5.28155	0.434025	0.87031	Neutral
Os08g0428800	603.644	761.778	-0.33569	5.26035	0.434036	0.87031	Neutral
Os02g0184400	486.814	616.894	-0.34166	4.95551	0.434187	0.870327	Neutral
Os02g0827200	475.887	605.089	-0.34649	4.92602	0.4342	0.870327	Neutral
Os08g0206600	254.857	198.6	0.361577	3.69184	0.434218	0.870327	Neutral
Os06g0644700	268.237	205.834	0.383083	3.75286	0.434272	0.870327	Neutral
Os03g0785500	421.82	537.343	-0.349176	4.75496	0.434277	0.870327	Neutral
Os01g0246500	289.667	224.415	0.369496	3.86847	0.434349	0.870327	Neutral
Os01g0239700	1143.9	1438.79	-0.330813	6.17633	0.434404	0.870327	Neutral
Os01g0814700	315.845	401.851	-0.347388	4.34083	0.434409	0.870327	Neutral
Os06g0502900	270.414	345.767	-0.354565	4.12365	0.434421	0.870327	Neutral
Os02g0828500	56.6238	79.8202	-0.496151	2.00955	0.434438	0.870327	Neutral
Os03g0145200	56.1798	79.2327	-0.496151	2.00955	0.434438	0.870327	Neutral
Os12g0209901	55.9146	78.9067	-0.496151	2.00955	0.434438	0.870327	Neutral
Os08g0439000	77.0344	55.8875	0.471726	1.99885	0.434438	0.870327	Neutral
Os02g0622100	1100.75	873.869	0.333309	5.79075	0.434805	0.871002	Neutral
Os03g0711100	4052.5	3237.77	0.323946	7.67034	0.434879	0.871091	Neutral
Os03g0811100	957.697	1204.96	-0.3312	5.92152	0.435601	0.872476	Neutral
Os02g0833400	1528.91	1917.73	-0.326841	6.59135	0.435847	0.872908	Neutral
Os09g0261300	506.321	640.301	-0.338723	5.01003	0.435897	0.872947	Neutral
Os05g0315200	443.372	562.961	-0.344438	4.82385	0.436218	0.873009	Neutral
Os07g0626100	443.654	563.266	-0.344438	4.82385	0.436218	0.873009	Neutral
Os01g0159500	15.5082	28.4122	-0.876698	0.532661	0.436353	0.873009	Neutral
Os02g0156400	15.1401	27.6592	-0.876698	0.532661	0.436353	0.873009	Neutral
Os03g0841600	14.7955	27.0802	-0.876698	0.532661	0.436353	0.873009	Neutral
Os04g0117100	15.4696	28.366	-0.876698	0.532661	0.436353	0.873009	Neutral
Os04g0174850	15.5242	28.366	-0.876698	0.532661	0.436353	0.873009	Neutral
Os11g0573200	15.5376	28.4343	-0.876698	0.532661	0.436353	0.873009	Neutral
Os03g0188400	26.3506	16.7235	0.657348	0.523832	0.436353	0.873009	Neutral
Os03g0305800	24.6681	16.0256	0.657348	0.523832	0.436353	0.873009	Neutral
Os03g0661300	26.3454	16.718	0.657348	0.523832	0.436353	0.873009	Neutral
Os05g0440100	26.1293	16.6926	0.657348	0.523832	0.436353	0.873009	Neutral
Os06g0549600	25.8369	16.576	0.657348	0.523832	0.436353	0.873009	Neutral
Os07g0593400	26.0208	16.6515	0.657348	0.523832	0.436353	0.873009	Neutral
Os08g0158500	439.356	343.788	0.354184	4.46563	0.436878	0.873999	Neutral
Os07g0101500	73.9169	100.815	-0.448553	2.34939	0.437295	0.874494	Neutral
Os01g0544200	363.998	286.331	0.352131	4.22218	0.437345	0.874494	Neutral
Os03g0628900	980.007	1231.38	-0.32943	5.95261	0.43739	0.874494	Neutral
Os10g0573100	962.715	1210.37	-0.330283	5.92748	0.437469	0.874494	Neutral
Os09g0439400	525.737	665.945	-0.341066	5.06537	0.437485	0.874494	Neutral
Os06g0182400	272.565	348.091	-0.352789	4.13401	0.437521	0.874494	Neutral
Os02g0793900	1152.93	1448.54	-0.329284	6.18631	0.437541	0.874494	Neutral
Os02g0634700	3808.32	3046.34	0.322202	7.58151	0.437662	0.874494	Neutral
Os05g0495000	313.637	245.532	0.354081	3.98696	0.437804	0.874494	Neutral
Os04g0381600	1081.49	1357.36	-0.327757	6.09357	0.437834	0.874494	Neutral
Os02g0128400	32.7263	46.9454	-0.522472	1.29391	0.437875	0.874494	Neutral
Os06g0164600	32.8095	47.0588	-0.522472	1.29391	0.437875	0.874494	Neutral
Un_maker_67181	30.1694	43.7425	-0.522472	1.29391	0.437875	0.874494	Neutral
Os06g0136100	235.908	303.82	-0.365022	3.93478	0.437903	0.874494	Neutral
Os06g0665800	471.485	598	-0.342857	4.91094	0.437923	0.874494	Neutral
Os01g0532700	82.3822	112.266	-0.446945	2.50158	0.438001	0.874494	Neutral
Os05g0472200	112.079	84.133	0.418081	2.52228	0.438001	0.874494	Neutral
Os01g0235200	84.6844	112.443	-0.409597	2.51707	0.438001	0.874494	Neutral
Os01g0768600	84.4324	112.149	-0.409597	2.51707	0.438001	0.874494	Neutral
Os01g0527400	854.458	1074.75	-0.330907	5.7566	0.438006	0.874494	Neutral
Os06g0631300	653.182	824.632	-0.336213	5.37423	0.438064	0.874494	Neutral
Os03g0336000	427.257	540.899	-0.339649	4.77152	0.438356	0.874494	Neutral
Os04g0602900	246.579	191.797	0.363644	3.64222	0.438421	0.874494	Neutral
Os03g0215400	123.646	91.4572	0.435108	2.6422	0.438446	0.874494	Neutral
Os11g0684000	93.1992	123.962	-0.411797	2.65333	0.438446	0.874494	Neutral
Un_maker_284196	92.9977	123.73	-0.411797	2.65333	0.438446	0.874494	Neutral
Os04g0687100	225.177	173.223	0.379222	3.50602	0.438624	0.874494	Neutral
Os09g0461900	225.025	173.15	0.379222	3.50602	0.438624	0.874494	Neutral
Os01g0600000	735.712	582.096	0.338021	5.20991	0.438631	0.874494	Neutral
Os10g0577000	573.164	724.184	-0.337351	5.18748	0.438711	0.874494	Neutral
Os03g0448600	134.241	100.761	0.4157	2.76663	0.438716	0.874494	Neutral
Os08g0289000	102.022	135.846	-0.413622	2.77783	0.438716	0.874494	Neutral
Os09g0471800	214.238	163.82	0.388267	3.43278	0.438718	0.874494	Neutral
Os01g0794100	155.969	203.455	-0.383634	3.35855	0.438804	0.874494	Neutral
Os03g0331700	2303.38	1841.1	0.323319	6.85675	0.438856	0.874494	Neutral
Os07g0522900	382.91	485.973	-0.343833	4.6136	0.438869	0.874494	Neutral
Os05g0267900	136.429	180.003	-0.40001	3.17982	0.438929	0.874494	Neutral
Os03g0100300	169.027	128.873	0.39207	3.09644	0.438954	0.874494	Neutral
Os09g0249600	547.286	689.224	-0.332648	5.11848	0.438964	0.874494	Neutral
Os01g0149200	9.00829	19.0603	-1.08666	0.00847032	0.439101	0.874494	Neutral
Os01g0269500	8.93663	18.7636	-1.08666	0.00847032	0.439101	0.874494	Neutral
Os01g0852000	8.76944	18.407	-1.08666	0.00847032	0.439101	0.874494	Neutral
Os01g0877900	9.03331	19.0843	-1.08666	0.00847032	0.439101	0.874494	Neutral
Os02g0272400	9.01356	18.9487	-1.08666	0.00847032	0.439101	0.874494	Neutral
Os02g0552150	9.04289	19.0872	-1.08666	0.00847032	0.439101	0.874494	Neutral
Os02g0830801	9.04574	19.0855	-1.08666	0.00847032	0.439101	0.874494	Neutral
Os03g0189300	9.00737	18.9324	-1.08666	0.00847032	0.439101	0.874494	Neutral
Os03g0270500	8.65597	18.1774	-1.08666	0.00847032	0.439101	0.874494	Neutral
Os06g0190500	8.35142	17.5814	-1.08666	0.00847032	0.439101	0.874494	Neutral
Os08g0504200	8.51712	17.903	-1.08666	0.00847032	0.439101	0.874494	Neutral
Os08g0512100	9.03548	19.0856	-1.08666	0.00847032	0.439101	0.874494	Neutral
Os09g0485950	9.02428	18.9781	-1.08666	0.00847032	0.439101	0.874494	Neutral
Os09g0572800	9.04647	19.0846	-1.08666	0.00847032	0.439101	0.874494	Neutral
Os11g0123033	9.04552	19.0858	-1.08666	0.00847032	0.439101	0.874494	Neutral
Un_maker_326180	9.04424	19.0434	-1.08666	0.00847032	0.439101	0.874494	Neutral
Os01g0636400	17.4534	9.68815	0.869291	0.000525321	0.439101	0.874494	Neutral
Os01g0892300	17.5761	9.72092	0.869291	0.000525321	0.439101	0.874494	Neutral
Os02g0205200	17.6434	9.66831	0.869291	0.000525321	0.439101	0.874494	Neutral
Os03g0212800	17.6978	9.73374	0.869291	0.000525321	0.439101	0.874494	Neutral
Os03g0719000	17.5671	9.71882	0.869291	0.000525321	0.439101	0.874494	Neutral
Os04g0686200	17.6968	9.7075	0.869291	0.000525321	0.439101	0.874494	Neutral
Os05g0457200	17.5865	9.72324	0.869291	0.000525321	0.439101	0.874494	Neutral
Os06g0493600	17.7062	9.72253	0.869291	0.000525321	0.439101	0.874494	Neutral
Os08g0442400	16.8312	9.46618	0.869291	0.000525321	0.439101	0.874494	Neutral
Os09g0540400	17.7062	9.72615	0.869291	0.000525321	0.439101	0.874494	Neutral
Os04g0433600	519.259	656.612	-0.338595	5.04622	0.439241	0.874675	Neutral
Os04g0165300	675.086	850.627	-0.333491	5.41945	0.439253	0.874675	Neutral
Os04g0550700	501.831	633.118	-0.335223	4.99581	0.439439	0.874986	Neutral
Os03g0193075	337.721	430.154	-0.349124	4.43625	0.439487	0.87502	Neutral
Os06g0181566	3127.51	3906.1	-0.320704	7.61837	0.439625	0.875234	Neutral
Os06g0681400	32191.5	25831.2	0.317576	10.6611	0.43977	0.875462	Neutral
Os03g0681900	612.425	771.264	-0.33275	5.27913	0.439848	0.875556	Neutral
Os03g0703400	863.053	684.758	0.334143	5.44097	0.440469	0.876732	Neutral
Os08g0296900	532.05	420.724	0.339237	4.74635	0.440513	0.876759	Neutral
Os07g0581000	1300.09	1628.51	-0.324954	6.35659	0.440561	0.876794	Neutral
Os04g0489100	274.855	350.566	-0.351038	4.14429	0.440591	0.876794	Neutral
Os05g0529300	521.341	411.436	0.342027	4.71579	0.440654	0.876858	Neutral
Os01g0674800	510.307	401.973	0.344941	4.68458	0.4408	0.877089	Neutral
Os06g0149300	495.526	626.305	-0.337937	4.97868	0.441309	0.87798	Neutral
Os08g0520700	494.436	625.143	-0.337937	4.97868	0.441309	0.87798	Neutral
Os03g0818100	305.194	238.63	0.355532	3.94665	0.441394	0.878088	Neutral
Os01g0231500	365.756	465.107	-0.346731	4.54915	0.441446	0.878131	Neutral
Os10g0488800	1485.89	1859.58	-0.323626	6.54827	0.441482	0.878141	Neutral
Os03g0206700	602.551	476.291	0.340295	4.92585	0.441591	0.878233	Neutral
Os03g0264700	294.286	229.24	0.361138	3.89304	0.441619	0.878233	Neutral
Os04g0527700	293.891	229.028	0.361138	3.89304	0.441619	0.878233	Neutral
Os02g0209000	450.178	567.979	-0.335409	4.83964	0.44205	0.879028	Neutral
Os11g0160400	270.897	209.555	0.373764	3.77946	0.442104	0.879074	Neutral
Os01g0966400	642.187	808.09	-0.331402	5.34762	0.442332	0.879467	Neutral
Os04g0610100	523.366	661.051	-0.336857	5.05714	0.442591	0.879816	Neutral
Os04g0312100	192.45	249.86	-0.376473	3.65381	0.442637	0.879816	Neutral
Os12g0123700	58.7998	40.1148	0.552958	1.58375	0.44266	0.879816	Neutral
Os06g0673500	41.2966	58.5256	-0.504247	1.59386	0.44266	0.879816	Neutral
Os09g0282701	41.1924	58.3936	-0.504247	1.59386	0.44266	0.879816	Neutral
Os01g0192300	808.76	1016.05	-0.329098	5.67715	0.442746	0.879925	Neutral
Os01g0549500	302.826	387.783	-0.356686	4.28616	0.442869	0.879989	Neutral
Os04g0272700	302.956	387.926	-0.356686	4.28616	0.442869	0.879989	Neutral
Un_maker_341238	386.828	303.745	0.349938	4.2882	0.442869	0.879989	Neutral
Os03g0403100	183.962	238.361	-0.373754	3.58729	0.442923	0.880034	Neutral
Os01g0873800	374.29	294.639	0.345832	4.24144	0.443112	0.880348	Neutral
Os09g0339000	226.434	175.07	0.373677	3.52186	0.443223	0.880447	Neutral
Os01g0111400	175.289	226.658	-0.370762	3.51755	0.443223	0.880447	Neutral
Os03g0769100	2298.51	2868.18	-0.319357	7.17434	0.443318	0.880576	Neutral
Os12g0133900	166.693	215.039	-0.367451	3.44428	0.443536	0.880916	Neutral
Os03g0279900	378.601	478.984	-0.339267	4.59485	0.443551	0.880916	Neutral
Os01g0772800	1706.73	2130.82	-0.320184	6.74559	0.443647	0.881047	Neutral
Os07g0472200	158.016	205.661	-0.380236	3.37611	0.443864	0.881416	Neutral
Os08g0110500	452.177	570.139	-0.334416	4.84595	0.443971	0.881568	Neutral
Os03g0328400	248.904	320.194	-0.363402	4.00999	0.44452	0.882547	Neutral
Os02g0246600	138.656	182.415	-0.395923	3.19968	0.444556	0.882547	Neutral
Os03g0139400	138.46	182.191	-0.395923	3.19968	0.444556	0.882547	Neutral
Os04g0509300	590.704	745.465	-0.335736	5.22922	0.444616	0.882607	Neutral
Os09g0481800	305.467	239.88	0.35166	3.95834	0.444848	0.883005	Neutral
Os02g0146500	813.313	1020.96	-0.328022	5.68421	0.444933	0.883113	Neutral
Os01g0267300	49.7947	70.0186	-0.4922	1.84211	0.445006	0.883135	Neutral
Os11g0152600	49.9956	70.2705	-0.4922	1.84211	0.445006	0.883135	Neutral
Os05g0110300	1027.17	1284.67	-0.322648	6.01701	0.445197	0.883386	Neutral
Os04g0673300	637.767	803.317	-0.332786	5.3387	0.445222	0.883386	Neutral
Os04g0119500	6830	8496.38	-0.314949	8.74116	0.445224	0.883386	Neutral
Os03g0253600	160.362	121.859	0.396989	3.02079	0.445282	0.88344	Neutral
Os06g0180666	986.261	787.508	0.324959	5.63658	0.445328	0.88347	Neutral
Os01g0853800	471.735	595.936	-0.337213	4.90782	0.445431	0.883614	Neutral
Os06g0597800	149.22	112.362	0.411443	2.91719	0.445644	0.883914	Neutral
Os10g0389300	149.284	112.394	0.411443	2.91719	0.445644	0.883914	Neutral
Os02g0620400	274.777	212.866	0.369237	3.79258	0.445949	0.884397	Neutral
Os03g0302700	274.935	212.943	0.369237	3.79258	0.445949	0.884397	Neutral
Os06g0669700	742.021	929.939	-0.325672	5.55105	0.446046	0.884529	Neutral
Os05g0584300	58.7856	82.1352	-0.483644	2.05388	0.446123	0.88456	Neutral
Os05g0560400	80.283	58.7634	0.452508	2.04338	0.446123	0.88456	Neutral
Os06g0557100	583.939	735.824	-0.333472	5.21213	0.446286	0.884792	Neutral
Os03g0342850	93.0186	123.656	-0.405636	2.68186	0.446302	0.884792	Neutral
Os09g0542200	1846.97	2303.34	-0.318531	6.85864	0.446358	0.884842	Neutral
Os08g0193100	92.9375	67.9598	0.455443	2.24658	0.44658	0.885223	Neutral
Os04g0218900	75.4839	102.441	-0.439966	2.38452	0.446668	0.885275	Neutral
Os11g0123500	76.0835	103.157	-0.439966	2.38452	0.446668	0.885275	Neutral
Os05g0335800	248.716	195.178	0.353992	3.67091	0.446797	0.885469	Neutral
Os08g0154700	1358.51	1696.29	-0.320368	6.41727	0.447042	0.885892	Neutral
Os05g0402800	549.556	689.341	-0.32696	5.121	0.447103	0.885954	Neutral
Os04g0346000	679.219	852.759	-0.328233	5.42571	0.447205	0.886084	Neutral
Os01g0835600	1405.74	1754.33	-0.319539	6.46635	0.447235	0.886084	Neutral
Os04g0350000	186.058	240.625	-0.370965	3.60229	0.447261	0.886084	Neutral
Os09g0281700	332.65	261.632	0.347877	4.07514	0.44741	0.886318	Neutral
Os05g0502500	1719.28	1378.45	0.318959	6.43795	0.447512	0.886399	Neutral
Os12g0481200	530.029	668.248	-0.334298	5.07337	0.447551	0.886399	Neutral
Os03g0408300	5785.67	4653.91	0.314081	8.18759	0.447565	0.886399	Neutral
Os08g0440500	910.751	726.868	0.32557	5.52172	0.447575	0.886399	Neutral
Os05g0516300	1741.91	2171.21	-0.317628	6.77487	0.447703	0.886592	Neutral
Os02g0216600	176.888	228.377	-0.367867	3.53329	0.447756	0.886621	Neutral
Os07g0622200	737.856	586.761	0.33072	5.21731	0.447779	0.886621	Neutral
Os07g0619800	774.103	969.272	-0.324269	5.61171	0.447899	0.886737	Neutral
Os10g0397200	774.436	969.624	-0.324269	5.61171	0.447899	0.886737	Neutral
Os05g0595500	642.352	805.93	-0.327228	5.34532	0.447963	0.886803	Neutral
Os06g0129200	318.122	401.977	-0.337549	4.34514	0.448005	0.886813	Neutral
Os05g0552800	3195.73	3975.16	-0.314783	7.64663	0.44803	0.886813	Neutral
Os01g0187500	218.306	168.355	0.376511	3.46591	0.448282	0.887129	Neutral
Os10g0512700	169.061	217.607	-0.364443	3.46083	0.448282	0.887129	Neutral
Os12g0502400	169.021	217.561	-0.364443	3.46083	0.448282	0.887129	Neutral
Os03g0309800	1044.15	1305.36	-0.32197	6.04065	0.448523	0.887463	Neutral
Os02g0562400	495.521	623.965	-0.332547	4.9757	0.448537	0.887463	Neutral
Un_maker_133592	2547.85	3170.19	-0.315273	7.32004	0.448543	0.887463	Neutral
Os02g0605600	858.746	1074.71	-0.323623	5.75983	0.4486	0.887514	Neutral
Os09g0108400	233.661	299.058	-0.355956	3.9167	0.448729	0.887708	Neutral
Os08g0499900	298.494	380.771	-0.351133	4.2626	0.448776	0.88774	Neutral
Os12g0150200	159.639	207.402	-0.376921	3.39345	0.448844	0.887813	Neutral
Os06g0149500	450.017	355.394	0.341049	4.50602	0.449069	0.888197	Neutral
Os04g0113800	410.616	518.245	-0.335578	4.71031	0.44925	0.888494	Neutral
Un_maker_49914	151.702	196.515	-0.373647	3.31341	0.449444	0.888816	Neutral
Os03g0798200	281.055	357.264	-0.345936	4.17471	0.44963	0.889123	Neutral
Os08g0122000	852.235	1065.34	-0.321966	5.74802	0.449802	0.889402	Neutral
Os02g0117600	263.807	333.965	-0.340034	4.08111	0.45058	0.890552	Neutral
Os03g0633400	432.395	544.106	-0.331361	4.78131	0.450624	0.890552	Neutral
Os01g0170051	24.1204	37.6398	-0.645661	0.962965	0.450755	0.890552	Neutral
Os01g0176000	23.862	37.2604	-0.645661	0.962965	0.450755	0.890552	Neutral
Os04g0179100	24.0712	37.5646	-0.645661	0.962965	0.450755	0.890552	Neutral
Os05g0413000	24.118	37.636	-0.645661	0.962965	0.450755	0.890552	Neutral
Os06g0239500	24.0628	37.552	-0.645661	0.962965	0.450755	0.890552	Neutral
Os07g0613600	23.7236	37.0648	-0.645661	0.962965	0.450755	0.890552	Neutral
Os11g0209200	24.0677	37.5593	-0.645661	0.962965	0.450755	0.890552	Neutral
Os12g0125200	24.0512	37.5347	-0.645661	0.962965	0.450755	0.890552	Neutral
Os01g0708100	38.8661	25.9353	0.593961	1.04395	0.450755	0.890552	Neutral
Os11g0702100	38.2317	25.6389	0.593961	1.04395	0.450755	0.890552	Neutral
Os08g0154600	1332.59	1661.29	-0.318082	6.38825	0.450795	0.890557	Neutral
Os05g0187000	2768.42	2226.58	0.314337	7.12548	0.45082	0.890557	Neutral
Os06g0472400	199.251	254.886	-0.355401	3.68913	0.450903	0.890572	Neutral
Os06g0661900	198.814	254.409	-0.355401	3.68913	0.450903	0.890572	Neutral
Os08g0497600	1061.98	1324.6	-0.318773	6.06249	0.45092	0.890572	Neutral
Os06g0665000	1267.5	1579.3	-0.317282	6.316	0.450967	0.890604	Neutral
Os01g0689900	1055.13	845.715	0.319574	5.73631	0.451025	0.890657	Neutral
Os10g0548000	1935.72	2408.54	-0.315266	6.92435	0.451079	0.890696	Neutral
Os07g0557100	789.75	986.164	-0.320467	5.63741	0.451106	0.890696	Neutral
Os09g0528300	1232.8	986.066	0.322414	5.95813	0.451305	0.891027	Neutral
Os04g0486400	123.536	161.414	-0.386086	3.03192	0.451498	0.891308	Neutral
Os01g0733600	187.95	242.665	-0.368234	3.61713	0.451541	0.891308	Neutral
Os05g0169000	1150.77	920.739	0.32192	5.85924	0.45157	0.891308	Neutral
Os10g0415900	300.786	383.247	-0.349544	4.272	0.451571	0.891308	Neutral
Os11g0472500	1317.16	1639.96	-0.316191	6.37077	0.451717	0.891534	Neutral
Un_maker_247040	452.244	567.876	-0.328494	4.84269	0.451883	0.891802	Neutral
Os01g0924000	5521.04	4450.22	0.311162	8.12161	0.451954	0.89188	Neutral
Os03g0157400	3869.14	3116.57	0.312147	7.60871	0.452015	0.891939	Neutral
Os03g0201200	179.857	231.603	-0.365036	3.54885	0.452224	0.892168	Neutral
Os04g0129600	179.6	231.317	-0.365036	3.54885	0.452224	0.892168	Neutral
Os06g0158700	179.673	231.397	-0.365036	3.54885	0.452224	0.892168	Neutral
Os11g0133900	151.703	114.848	0.402489	2.94094	0.452275	0.892208	Neutral
Os01g0693400	1122.47	1399.29	-0.317973	6.14178	0.452454	0.8925	Neutral
Os10g0536450	545.222	434.842	0.326709	4.78626	0.452609	0.892743	Neutral
Os01g0560000	1057.92	1317.88	-0.317008	6.05565	0.452758	0.892977	Neutral
Os02g0810400	1473.17	1831.82	-0.314368	6.53053	0.452937	0.893186	Neutral
Os06g0651200	221.015	170.944	0.37084	3.48219	0.452958	0.893186	Neutral
Os02g0687600	170.845	219.523	-0.361505	3.47719	0.452958	0.893186	Neutral
Os11g0167300	106.139	140.275	-0.402473	2.82974	0.453098	0.893247	Neutral
Os05g0197300	138.39	105.341	0.396	2.81883	0.453098	0.893247	Neutral
Os08g0510400	826.123	661.304	0.321425	5.38413	0.453109	0.893247	Neutral
Os03g0106000	801.983	1001.73	-0.320681	5.66094	0.453112	0.893247	Neutral
Os03g0803700	415.407	523.414	-0.333414	4.72408	0.453392	0.893736	Neutral
Os04g0521800	1239.51	1542.06	-0.31509	6.28252	0.453655	0.894164	Neutral
Os01g0281400	1466.65	1822.44	-0.313358	6.52361	0.453671	0.894164	Neutral
Os07g0166600	266.321	336.68	-0.338315	4.09178	0.453718	0.894196	Neutral
Os06g0131100	127.78	96.1009	0.412816	2.699	0.453963	0.894617	Neutral
Os01g0756400	1079.38	1343.4	-0.315671	6.08401	0.454083	0.894792	Neutral
Os03g0146600	442.51	350.141	0.339196	4.4861	0.4543	0.895158	Neutral
Os01g0859600	529.981	665.861	-0.329247	5.07058	0.454385	0.895265	Neutral
Os02g0265700	153.951	198.952	-0.37027	3.33153	0.454597	0.895622	Neutral
Os01g0178300	429.948	341.038	0.335331	4.44543	0.454804	0.895846	Neutral
Os04g0632100	429.41	340.72	0.335331	4.44543	0.454804	0.895846	Neutral
Os06g0650800	430.146	341.153	0.335331	4.44543	0.454804	0.895846	Neutral
Os12g0405400	88.4927	116.527	-0.39643	2.57904	0.454859	0.895892	Neutral
Os04g0591100	2519.17	3125.22	-0.31094	7.30166	0.454891	0.895894	Neutral
Os03g0236200	246.087	314.816	-0.35479	3.99283	0.454988	0.896022	Neutral
Os07g0671800	2074.5	1670.75	0.312318	6.71074	0.45509	0.896097	Neutral
Os03g0101800	1414.45	1756.72	-0.312609	6.47135	0.455092	0.896097	Neutral
Os01g0142100	2521.05	3127.26	-0.31078	7.30281	0.455119	0.896097	Neutral
Os09g0123100	722.44	901.784	-0.319864	5.50968	0.455308	0.896408	Neutral
Os05g0156300	3151.39	3906.2	-0.309772	7.62324	0.455375	0.896478	Neutral
Os05g0169400	302.383	238.275	0.345273	3.94096	0.455682	0.897022	Neutral
Os05g0536800	189.944	244.819	-0.36556	3.63182	0.455763	0.897052	Neutral
Os05g0436400	1036.11	1289.65	-0.315788	6.02528	0.455846	0.897052	Neutral
Os01g0136100	50.0963	33.0399	0.600772	1.35639	0.455892	0.897052	Neutral
Os08g0102700	50.1533	33.0982	0.600772	1.35639	0.455892	0.897052	Neutral
Os08g0463500	49.4474	32.8448	0.600772	1.35639	0.455892	0.897052	Neutral
Os01g0735900	34.2171	48.4492	-0.500115	1.366	0.455892	0.897052	Neutral
Os02g0557100	1567.86	1948.14	-0.313239	6.62	0.455916	0.897052	Neutral
Os04g0530700	277.116	350.676	-0.339734	4.14923	0.456151	0.897403	Neutral
Os08g0560900	2430.43	1959.91	0.310637	6.94	0.456156	0.897403	Neutral
Os04g0527800	486.912	609.996	-0.32518	4.94641	0.456257	0.897539	Neutral
Os03g0854500	1332.35	1656.36	-0.314019	6.38601	0.456433	0.897823	Neutral
Os04g0409600	1208.76	1504.19	-0.315369	6.2471	0.456483	0.897845	Neutral
Os01g0626900	1561.5	1938.92	-0.312285	6.6135	0.456621	0.897845	Neutral
Os05g0512400	233.858	182.579	0.357774	3.56836	0.456629	0.897845	Neutral
Os02g0227700	95.4226	70.4435	0.4398	2.28418	0.456631	0.897845	Neutral
Os12g0125500	69.5837	93.7987	-0.431638	2.25713	0.456631	0.897845	Neutral
Os12g0581300	69.6098	93.8333	-0.431638	2.25713	0.456631	0.897845	Neutral
Os11g0127900	2537.29	3144.75	-0.309667	7.31081	0.456704	0.897927	Neutral
Os01g0218700	1976.54	1590.98	0.313267	6.64115	0.456781	0.898018	Neutral
Os08g0139200	387.551	306.443	0.338893	4.29298	0.457087	0.898557	Neutral
Os12g0593000	1059.8	1317.58	-0.314061	6.05696	0.457139	0.898598	Neutral
Os02g0606900	60.8956	84.4017	-0.471928	2.09689	0.457372	0.898783	Neutral
Os09g0472100	59.4392	82.6462	-0.471928	2.09689	0.457372	0.898783	Neutral
Os06g0715700	81.4865	60.6065	0.434532	2.08659	0.457372	0.898783	Neutral
Os10g0524700	81.8868	60.8227	0.434532	2.08659	0.457372	0.898783	Neutral
Os02g0754100	480.332	383.443	0.325428	4.60578	0.457389	0.898783	Neutral
Os06g0562600	2063.56	2558.31	-0.310054	7.01339	0.45752	0.898813	Neutral
Os08g0135800	60.5811	42.316	0.52328	1.64281	0.457586	0.898813	Neutral
Os10g0516200	60.7435	42.3861	0.52328	1.64281	0.457586	0.898813	Neutral
Os03g0691800	43.3833	60.7726	-0.487054	1.6527	0.457586	0.898813	Neutral
Os04g0632500	43.6224	61.0774	-0.487054	1.6527	0.457586	0.898813	Neutral
Os04g0415800	163.797	126.063	0.381072	3.06469	0.457592	0.898813	Neutral
Os01g0863400	374.386	297.023	0.334438	4.24638	0.457734	0.89903	Neutral
Os02g0796400	52.103	72.5414	-0.478256	1.8918	0.457811	0.899047	Neutral
Os03g0816950	52.3141	72.8176	-0.478256	1.8918	0.457811	0.899047	Neutral
Os08g0535400	335.433	423.013	-0.334694	4.41912	0.457854	0.899047	Neutral
Os11g0150100	2683.93	3324.18	-0.308626	7.39142	0.457894	0.899047	Neutral
Os02g0697300	1697.96	1366.95	0.312975	6.4224	0.45793	0.899047	Neutral
Os02g0107600	374.242	469.608	-0.327426	4.57192	0.45793	0.899047	Neutral
Un_maker_332119	1090.26	1355.15	-0.313779	6.0973	0.458173	0.899463	Neutral
Os05g0181000	315.837	250.22	0.336797	4.00417	0.458295	0.899643	Neutral
Os02g0301500	287.936	364.699	-0.341046	4.20449	0.458416	0.899818	Neutral
Os01g0193900	326.729	411.276	-0.331995	4.38036	0.458473	0.899868	Neutral
Os11g0703400	880.313	1098.01	-0.318763	5.79287	0.458756	0.900321	Neutral
Os12g0417000	116.582	151.552	-0.377904	2.95187	0.458766	0.900321	Neutral
Os07g0690400	469.486	588.838	-0.326777	4.89548	0.458932	0.900584	Neutral
Os01g0164700	240.079	305.993	-0.349867	3.95225	0.459101	0.900854	Neutral
Os07g0454700	624.707	499.952	0.322074	4.98421	0.459324	0.901231	Neutral
Os02g0564000	2033.06	1640.2	0.309919	6.683	0.459535	0.901584	Neutral
Os03g0784300	155.924	201.073	-0.366978	3.34941	0.459666	0.901778	Neutral
Os07g0601000	346.084	436.854	-0.335946	4.4651	0.459705	0.901794	Neutral
Os10g0477100	341.823	268.929	0.346746	4.11207	0.4599	0.902107	Neutral
Os09g0526800	246.928	194.298	0.346182	3.64968	0.459927	0.902107	Neutral
Os03g0424500	3404.66	4210.12	-0.306363	7.73266	0.46	0.902187	Neutral
Os04g0413100	108.538	142.9	-0.397203	2.85501	0.460044	0.902214	Neutral
Os01g0390400	767.511	616.792	0.315929	5.28148	0.460517	0.903041	Neutral
Os01g0773200	298.657	378.615	-0.342262	4.25771	0.460529	0.903041	Neutral
Os10g0423000	1916.43	2371.35	-0.307283	6.90539	0.460688	0.903291	Neutral
Os07g0150200	2850.82	3525.47	-0.306438	7.47694	0.460765	0.903337	Neutral
Os05g0227700	1637.54	2028.05	-0.308577	6.67959	0.460774	0.903337	Neutral
Os06g0316100	460.98	367.146	0.328641	4.54531	0.460807	0.90334	Neutral
Os07g0222800	1008.11	808.647	0.318236	5.67068	0.461011	0.903679	Neutral
Os03g0625201	130.13	98.5146	0.402346	2.72659	0.461436	0.904389	Neutral
Os01g0827600	99.7601	131.06	-0.394043	2.73726	0.461436	0.904389	Neutral
Os11g0537375	1948.74	2410.92	-0.307027	6.92942	0.461678	0.9048	Neutral
Os04g0444900	402.082	320.154	0.329645	4.35163	0.461752	0.904883	Neutral
Os02g0726300	1340.95	1663.31	-0.310773	6.39353	0.461929	0.905111	Neutral
Os10g0537300	1273.97	1579.28	-0.309917	6.31927	0.46197	0.905111	Neutral
Os06g0130000	646.685	805.943	-0.31755	5.34961	0.462091	0.905111	Neutral
Os04g0322100	350.712	278.123	0.339136	4.16834	0.462094	0.905111	Neutral
Os12g0566900	1237.23	1532.59	-0.30884	6.27656	0.462098	0.905111	Neutral
Os04g0535000	175.256	224.292	-0.35583	3.50937	0.462101	0.905111	Neutral
Os11g0498400	348.383	439.337	-0.334654	4.47328	0.462126	0.905111	Neutral
Os08g0402500	176.725	137.705	0.363033	3.17866	0.462149	0.905111	Neutral
Os01g0935700	1448.84	1168.15	0.310943	6.19551	0.462151	0.905111	Neutral
Os04g0485100	677.153	843.521	-0.316941	5.4149	0.462245	0.905233	Neutral
Os02g0654100	609.964	759.271	-0.315837	5.26473	0.462337	0.905352	Neutral
Os03g0698800	927.734	1153.91	-0.314671	5.86624	0.46253	0.905669	Neutral
Os07g0615400	748.477	600.682	0.317648	5.24392	0.462764	0.906064	Neutral
Os02g0658900	339.598	427.515	-0.332057	4.43596	0.462834	0.906121	Neutral
Os03g0172000	726.958	904.325	-0.314986	5.51556	0.462873	0.906121	Neutral
Os02g0558500	272.81	343.69	-0.333309	4.1233	0.462945	0.906121	Neutral
Os11g0312340	91.0871	119.355	-0.390274	2.60906	0.46295	0.906121	Neutral
Os11g0565920	90.9734	119.225	-0.390274	2.60906	0.46295	0.906121	Neutral
Os11g0264200	367.802	462.651	-0.330963	4.54888	0.463102	0.906356	Neutral
Os08g0278900	1473.15	1822.46	-0.306989	6.52645	0.463244	0.906573	Neutral
Os08g0232000	214.163	166.114	0.367837	3.44139	0.463323	0.906604	Neutral
Os01g0893400	166.745	212.767	-0.351705	3.43567	0.463323	0.906604	Neutral
Os09g0135700	127.947	166.186	-0.377596	3.07556	0.463566	0.907017	Neutral
Os11g0479300	726.88	582.009	0.320954	5.20045	0.463655	0.90713	Neutral
Os01g0209400	642.531	514.261	0.321579	5.0235	0.463925	0.907535	Neutral
Os08g0207000	642.63	514.311	0.321579	5.0235	0.463925	0.907535	Neutral
Os01g0234800	194.876	250.158	-0.360377	3.66076	0.464036	0.907629	Neutral
Os12g0139500	195.006	250.303	-0.360377	3.66076	0.464036	0.907629	Neutral
Os12g0552500	755.015	939.39	-0.314543	5.5739	0.464134	0.907758	Neutral
Os09g0314300	603.547	750.002	-0.3134	5.24806	0.464202	0.907831	Neutral
Os12g0235800	787.679	631.169	0.319629	5.31573	0.464275	0.907911	Neutral
Os07g0497000	1875.15	2317.43	-0.30549	6.87319	0.464364	0.908024	Neutral
Os03g0734400	80.4111	107.833	-0.424043	2.45232	0.464591	0.908214	Neutral
Os03g0740833	80.0618	107.417	-0.424043	2.45232	0.464591	0.908214	Neutral
Os01g0541800	108.359	82.103	0.402146	2.47471	0.464591	0.908214	Neutral
Os06g0260000	203.07	156.622	0.376682	3.36471	0.464651	0.908214	Neutral
Os08g0462900	203.557	156.874	0.376682	3.36471	0.464651	0.908214	Neutral
Os01g0167800	201.071	156.706	0.361274	3.35617	0.464651	0.908214	Neutral
Os03g0639700	828.475	1028	-0.311287	5.70146	0.464966	0.908768	Neutral
Os02g0604100	1449.22	1794.28	-0.308114	6.50364	0.465038	0.908848	Neutral
Os10g0546200	555.814	691.44	-0.314909	5.13118	0.465096	0.908857	Neutral
Os02g0551900	1170.19	1448.5	-0.307796	6.19586	0.465412	0.908857	Neutral
Os05g0578100	501.699	399.656	0.328699	4.66725	0.465445	0.908857	Neutral
Os03g0802700	458.818	572.642	-0.319765	4.85827	0.465534	0.908857	Neutral
Os03g0132000	609.984	488.507	0.320804	4.94969	0.465564	0.908857	Neutral
Os01g0348600	489.161	610.089	-0.318785	4.94924	0.465564	0.908857	Neutral
Os03g0123500	17.6967	30.769	-0.801716	0.652865	0.46563	0.908857	Neutral
Os03g0594100	17.1413	29.7906	-0.801716	0.652865	0.46563	0.908857	Neutral
Os04g0110500	17.5912	30.5276	-0.801716	0.652865	0.46563	0.908857	Neutral
Os05g0440800	17.7036	30.7502	-0.801716	0.652865	0.46563	0.908857	Neutral
Un_maker_303088	17.6398	30.6151	-0.801716	0.652865	0.46563	0.908857	Neutral
Un_maker_346215	17.6479	30.7203	-0.801716	0.652865	0.46563	0.908857	Neutral
Os01g0139700	28.3704	19.0514	0.58204	0.644308	0.46563	0.908857	Neutral
Os01g0391800	26.3717	18.0648	0.58204	0.644308	0.46563	0.908857	Neutral
Os03g0366800	28.1626	18.9682	0.58204	0.644308	0.46563	0.908857	Neutral
Os04g0498600	28.5219	19.0828	0.58204	0.644308	0.46563	0.908857	Neutral
Os05g0113500	28.4616	19.0185	0.58204	0.644308	0.46563	0.908857	Neutral
Os12g0178200	28.4933	19.0864	0.58204	0.644308	0.46563	0.908857	Neutral
Os07g0568200	788.93	633.023	0.318254	5.32027	0.465643	0.908857	Neutral
Os03g0277700	148.417	190.622	-0.359652	3.28553	0.466098	0.909618	Neutral
Os10g0400800	566.958	705.803	-0.316064	5.15943	0.466124	0.909618	Neutral
Os11g0300400	360.966	452.939	-0.327204	4.5214	0.466128	0.909618	Neutral
Os05g0463800	1736.78	2146.94	-0.305843	6.76299	0.466318	0.909746	Neutral
Os04g0669300	97.7364	72.8201	0.425008	2.32083	0.466352	0.909746	Neutral
Os07g0573700	97.7028	72.8211	0.425008	2.32083	0.466352	0.909746	Neutral
Os01g0193500	71.4773	95.815	-0.422939	2.29455	0.466352	0.909746	Neutral
Os01g0880400	71.6594	96.0295	-0.422939	2.29455	0.466352	0.909746	Neutral
Os03g0760200	2744.28	2224.03	0.303401	7.11793	0.466799	0.910556	Neutral
Os05g0106600	514.407	411.181	0.323965	4.70579	0.466837	0.91057	Neutral
Un_maker_275253	348.892	439.982	-0.332114	4.4895	0.466912	0.910587	Neutral
Os08g0159800	443.788	353.166	0.329618	4.49028	0.466912	0.910587	Neutral
Os01g0559300	324.693	406.742	-0.325096	4.3671	0.466941	0.910587	Neutral
Os03g0119500	1730.43	2137.73	-0.30495	6.75711	0.467008	0.910655	Neutral
Os06g0320300	432.232	539.271	-0.31893	4.77448	0.467466	0.911487	Neutral
Os02g0557600	504.275	402.205	0.326494	4.67436	0.467551	0.911591	Neutral
Os04g0388800	568.912	707.919	-0.315338	5.16448	0.46764	0.9116	Neutral
Os03g0807800	5374.82	4364.27	0.300511	8.08746	0.467671	0.9116	Neutral
Os02g0258900	138.446	179.849	-0.377336	3.18948	0.467682	0.9116	Neutral
Os05g0298900	140.43	179.666	-0.355013	3.19908	0.467682	0.9116	Neutral
Os11g0199600	344.082	432.357	-0.329481	4.4526	0.467733	0.911638	Neutral
Os01g0501000	451.89	565.168	-0.322547	4.83941	0.46804	0.912113	Neutral
Os05g0279400	1070.82	862.372	0.312493	5.75989	0.46804	0.912113	Neutral
Os02g0119600	227.081	287.287	-0.339118	3.86749	0.468074	0.912116	Neutral
Os05g0401500	84.6218	63.4383	0.417679	2.12853	0.468205	0.912249	Neutral
Os11g0555600	83.1556	62.6531	0.417679	2.12853	0.468205	0.912249	Neutral
Os01g0761100	363.303	455.46	-0.32601	4.52927	0.468439	0.912581	Neutral
Os02g0774200	456.098	364.509	0.324251	4.53377	0.468439	0.912581	Neutral
Os08g0513700	2889.6	3560.35	-0.301139	7.49356	0.468504	0.912646	Neutral
Os02g0772500	335.394	420.637	-0.326707	4.41474	0.468596	0.912763	Neutral
Os01g0279300	2814.05	3467.06	-0.301066	7.45527	0.468755	0.913011	Neutral
Os05g0269100	737.601	915.827	-0.312198	5.53522	0.468819	0.913073	Neutral
Os04g0527400	707.554	878.692	-0.312553	5.47526	0.46894	0.913248	Neutral
Os05g0452900	355.005	446.491	-0.330866	4.49754	0.469276	0.91384	Neutral
Os01g0143300	128.673	166.937	-0.373545	3.0969	0.469422	0.914001	Neutral
Os01g0600400	129.504	167.849	-0.373545	3.0969	0.469422	0.914001	Neutral
Os06g0593100	796.184	640.46	0.314183	5.3338	0.469711	0.914481	Neutral
Os02g0696600	3375.53	4155.35	-0.299796	7.71709	0.469732	0.914481	Neutral
Os12g0541000	268.477	336.676	-0.326645	4.0969	0.470028	0.914996	Neutral
Os01g0875700	73.9377	54.1341	0.450657	1.92992	0.470074	0.915023	Neutral
Os07g0570300	1636.88	2018.03	-0.301914	6.67591	0.470182	0.91517	Neutral
Os04g0628400	553.838	686.965	-0.310753	5.12332	0.470292	0.915324	Neutral
Os02g0664400	119.548	90.4684	0.409631	2.62805	0.470826	0.916176	Neutral
Os09g0487600	121.439	91.4924	0.409631	2.62805	0.470826	0.916176	Neutral
Os02g0601600	93.1871	121.621	-0.384379	2.63846	0.470826	0.916176	Neutral
Os08g0133700	771.735	955.055	-0.307299	5.59834	0.470965	0.916385	Neutral
Os06g0645700	791.211	980.762	-0.30967	5.63539	0.471206	0.916792	Neutral
Os02g0797200	2422.27	1967.2	0.300345	6.93946	0.471239	0.916794	Neutral
Os07g0207400	387.464	308.75	0.327932	4.29775	0.471461	0.917148	Neutral
Os02g0683900	229.368	289.757	-0.33713	3.87985	0.471609	0.917148	Neutral
Os11g0482500	229.458	289.855	-0.33713	3.87985	0.471609	0.917148	Neutral
Os12g0611000	357.212	448.874	-0.329631	4.50554	0.471622	0.917148	Neutral
Os08g0422000	1870.44	2303.02	-0.30007	6.86688	0.47169	0.917148	Neutral
Os04g0393900	63.1216	44.7889	0.496177	1.69955	0.471767	0.917148	Neutral
Os11g0645600	61.4418	43.9753	0.496177	1.69955	0.471767	0.917148	Neutral
Os07g0636000	902.022	1114.45	-0.305079	5.8202	0.471859	0.917148	Neutral
Os05g0496000	279.283	350.683	-0.328519	4.15416	0.471901	0.917148	Neutral
Os01g0149800	7927.05	6452.85	0.296865	8.64921	0.471945	0.917148	Neutral
Os01g0798100	26.3124	40.0271	-0.608363	1.05309	0.471995	0.917148	Neutral
Os04g0431700	26.2823	39.9814	-0.608363	1.05309	0.471995	0.917148	Neutral
Os01g0727840	28.1606	39.6425	-0.494074	1.09537	0.471995	0.917148	Neutral
Os01g0918500	28.4554	40.0159	-0.494074	1.09537	0.471995	0.917148	Neutral
Os02g0175700	28.5221	40.1118	-0.494074	1.09537	0.471995	0.917148	Neutral
Os02g0582800	28.4217	39.9718	-0.494074	1.09537	0.471995	0.917148	Neutral
Os07g0197100	28.5074	40.0876	-0.494074	1.09537	0.471995	0.917148	Neutral
Os08g0560700	28.5161	40.1131	-0.494074	1.09537	0.471995	0.917148	Neutral
Os09g0476000	776.503	623.993	0.315794	5.2976	0.472131	0.917351	Neutral
Os01g0205700	517.142	642.652	-0.313491	5.0264	0.472812	0.918184	Neutral
Os02g0709100	52.2942	35.4436	0.563118	1.42528	0.472815	0.918184	Neutral
Os04g0416700	52.3149	35.4293	0.563118	1.42528	0.472815	0.918184	Neutral
Os04g0443200	51.9209	35.3103	0.563118	1.42528	0.472815	0.918184	Neutral
Os12g0630100	52.2549	35.3735	0.563118	1.42528	0.472815	0.918184	Neutral
Os02g0761100	37.1287	51.727	-0.480076	1.43466	0.472815	0.918184	Neutral
Os03g0133500	36.7518	51.2561	-0.480076	1.43466	0.472815	0.918184	Neutral
Os12g0600301	37.1753	51.7963	-0.480076	1.43466	0.472815	0.918184	Neutral
Os10g0478900	850.163	684.8	0.312291	5.42887	0.472871	0.91823	Neutral
Os03g0796800	220.785	278.151	-0.333237	3.82317	0.472979	0.918356	Neutral
Os03g0107600	367.899	460.42	-0.323662	4.54487	0.473009	0.918356	Neutral
Os05g0592300	339.867	269.03	0.337593	4.107	0.473072	0.918356	Neutral
Os10g0494000	705.273	873.896	-0.309278	5.46907	0.47309	0.918356	Neutral
Os10g0161700	82.2532	109.79	-0.416648	2.48506	0.473159	0.918356	Neutral
Os06g0359400	110.462	84.4089	0.390137	2.50688	0.473159	0.918356	Neutral
Os07g0591800	84.5254	109.931	-0.3793	2.50073	0.473159	0.918356	Neutral
Os02g0465400	1490.23	1836.25	-0.301197	6.54007	0.473233	0.918438	Neutral
Os03g0841100	387.042	483.52	-0.319603	4.62427	0.473416	0.918711	Neutral
Os08g0301500	984.224	1217.26	-0.306561	5.94632	0.473453	0.918711	Neutral
Os02g0762100	147.122	112.39	0.390421	2.90552	0.47347	0.918711	Neutral
Os05g0340000	289.24	363.79	-0.33025	4.20923	0.473641	0.918982	Neutral
Os04g0106400	239.55	303.099	-0.338822	3.94619	0.473709	0.91905	Neutral
Os08g0374200	787.267	974.151	-0.307233	5.62618	0.473853	0.919269	Neutral
Os01g0551100	1083.3	876.111	0.306609	5.7798	0.47405	0.919589	Neutral
Os10g0545100	977.046	1207.2	-0.304985	5.93595	0.47472	0.920826	Neutral
Os06g0643900	999.455	1231.37	-0.301057	5.96523	0.474838	0.920992	Neutral
Os10g0346600	2560.89	3146.89	-0.297274	7.31743	0.474926	0.921058	Neutral
Os03g0826500	350.772	439.584	-0.325728	4.47721	0.474936	0.921058	Neutral
Os03g0411600	132.093	170.658	-0.369616	3.11792	0.475165	0.92143	Neutral
Os12g0183100	5315.95	6522.26	-0.295023	8.36886	0.475192	0.92143	Neutral
Os01g0965400	3014.55	3702.36	-0.29645	7.5522	0.475258	0.921454	Neutral
Os02g0219400	371.982	462.505	-0.314102	4.55633	0.475268	0.921454	Neutral
Os10g0476400	979.8	1210.15	-0.304585	5.9389	0.47561	0.922055	Neutral
Os01g0973600	73.5526	98.0537	-0.414702	2.33103	0.475757	0.922252	Neutral
Os04g0429900	104.181	135.844	-0.383331	2.79062	0.47584	0.922252	Neutral
Os07g0122100	104.107	135.759	-0.383331	2.79062	0.47584	0.922252	Neutral
Os08g0243100	134.399	103.165	0.382624	2.78023	0.47584	0.922252	Neutral
Os10g0457000	501.961	623.92	-0.31378	4.984	0.475901	0.922309	Neutral
Os09g0526200	272.531	341.06	-0.323469	4.11792	0.476084	0.922593	Neutral
Os12g0175700	1970.23	2422.47	-0.298077	6.94038	0.476112	0.922593	Neutral
Os03g0797000	292.016	366.776	-0.328745	4.21899	0.476459	0.923204	Neutral
Os08g0162100	1704.62	2095.84	-0.298091	6.73158	0.476695	0.923599	Neutral
Os04g0423600	313.874	390.385	-0.314765	4.31313	0.47678	0.923701	Neutral
Os01g0908700	953.909	1175.17	-0.300923	5.89831	0.476823	0.923722	Neutral
Os07g0695300	173.301	219.851	-0.343388	3.48505	0.477138	0.924208	Neutral
Os08g0477800	173.334	219.887	-0.343388	3.48505	0.477138	0.924208	Neutral
Os01g0763600	964.755	1189.22	-0.301765	5.91497	0.477314	0.924486	Neutral
Os01g0969100	160.447	124.221	0.369571	3.03221	0.477434	0.924533	Neutral
Os07g0108400	123.691	159.264	-0.365061	3.02047	0.477434	0.924533	Neutral
Os09g0473966	123.554	159.104	-0.365061	3.02047	0.477434	0.924533	Neutral
Os01g0275600	2295.03	1869.28	0.29609	6.86345	0.477503	0.924603	Neutral
Os06g0530200	244.532	194.187	0.333486	3.64268	0.477742	0.925005	Neutral
Os04g0601400	2251.41	2763.56	-0.295669	7.13115	0.478139	0.92571	Neutral
Os03g0252800	815.217	1006.69	-0.304252	5.67492	0.478287	0.925935	Neutral
Os03g0656500	665.587	821.722	-0.303752	5.38456	0.478377	0.926046	Neutral
Os11g0657850	145.069	184.681	-0.348315	3.23801	0.478448	0.926121	Neutral
Os01g0885000	123.689	93.8487	0.398693	2.65701	0.478493	0.926147	Neutral
Os01g0519400	233.65	294.385	-0.333258	3.90426	0.478556	0.926207	Neutral
Os03g0119900	65.273	89.1618	-0.450586	2.17923	0.478643	0.926312	Neutral
Os02g0220600	1060.1	1303.88	-0.298635	6.04847	0.478835	0.926565	Neutral
Os03g0131400	255.332	320.143	-0.326291	4.0262	0.478838	0.926565	Neutral
Os06g0195600	1723.7	2116.46	-0.29611	6.74684	0.479021	0.926817	Neutral
Os03g0734900	676.697	836.044	-0.304906	5.40829	0.479047	0.926817	Neutral
Os10g0579500	344.204	273.707	0.330992	4.12786	0.479065	0.926817	Neutral
Os04g0401300	1172.37	1441.51	-0.298136	6.1932	0.47938	0.926913	Neutral
Os02g0708300	1563.84	1922.76	-0.298071	6.60766	0.479417	0.926913	Neutral
Os04g0609700	566.639	700.8	-0.306482	5.15416	0.479448	0.926913	Neutral
Os10g0559900	184.152	233.908	-0.345219	3.57165	0.479592	0.926913	Neutral
Os01g0723200	1122.56	1380.71	-0.298579	6.1311	0.479711	0.926913	Neutral
Os11g0130200	1615.27	1985.34	-0.297531	6.65436	0.479727	0.926913	Neutral
Os01g0673500	599.234	740.673	-0.305691	5.23352	0.480235	0.926913	Neutral
Os03g0168900	839.194	680.042	0.303702	5.41432	0.480312	0.926913	Neutral
Os01g0971000	2307.79	1880.85	0.295237	6.87195	0.48032	0.926913	Neutral
Un_maker_293892	886.881	719.813	0.301365	5.49445	0.480341	0.926913	Neutral
Os02g0798100	306.732	245.287	0.323947	3.97032	0.480352	0.926913	Neutral
Os02g0681700	1108.93	901.611	0.299051	5.81716	0.48043	0.926913	Neutral
Os10g0431900	133.805	172.501	-0.365803	3.13864	0.480796	0.926913	Neutral
Os02g0600200	5680.76	4641.57	0.291586	8.17155	0.480802	0.926913	Neutral
Os01g0663800	1215.65	1495.26	-0.298662	6.24559	0.480859	0.926913	Neutral
Os05g0382600	529.968	427.769	0.309532	4.75355	0.480897	0.926913	Neutral
Os01g0915600	447.988	556.274	-0.312377	4.82008	0.480911	0.926913	Neutral
Os03g0707900	447.917	556.199	-0.312377	4.82008	0.480911	0.926913	Neutral
Os07g0563800	4169.94	5104.51	-0.291733	8.01697	0.480926	0.926913	Neutral
Os06g0227200	549.584	680.032	-0.307272	5.11017	0.480944	0.926913	Neutral
Os01g0103900	11.0379	21.0233	-0.941379	0.178316	0.480955	0.926913	Neutral
Os02g0127800	11.2133	21.4068	-0.941379	0.178316	0.480955	0.926913	Neutral
Os02g0147100	11.1097	21.1632	-0.941379	0.178316	0.480955	0.926913	Neutral
Os02g0182100	11.1903	21.3367	-0.941379	0.178316	0.480955	0.926913	Neutral
Os02g0714200	11.1647	21.3852	-0.941379	0.178316	0.480955	0.926913	Neutral
Os04g0394100	11.1979	21.3563	-0.941379	0.178316	0.480955	0.926913	Neutral
Os07g0621800	11.1882	21.4111	-0.941379	0.178316	0.480955	0.926913	Neutral
Os07g0668300	11.0752	21.095	-0.941379	0.178316	0.480955	0.926913	Neutral
Os08g0518600	11.1771	21.3055	-0.941379	0.178316	0.480955	0.926913	Neutral
Os09g0261900	11.2138	21.4108	-0.941379	0.178316	0.480955	0.926913	Neutral
Os10g0435400	11.2137	21.4102	-0.941379	0.178316	0.480955	0.926913	Neutral
Os11g0105350	10.9426	20.8451	-0.941379	0.178316	0.480955	0.926913	Neutral
Os11g0109600	10.6868	20.3862	-0.941379	0.178316	0.480955	0.926913	Neutral
Os12g0119800	11.2089	21.4242	-0.941379	0.178316	0.480955	0.926913	Neutral
Os12g0438300	10.5961	20.227	-0.941379	0.178316	0.480955	0.926913	Neutral
Os12g0577700	11.2086	21.4243	-0.941379	0.178316	0.480955	0.926913	Neutral
Os01g0182700	19.7824	12.0647	0.723167	0.170645	0.480955	0.926913	Neutral
Os01g0274800	19.8696	12.067	0.723167	0.170645	0.480955	0.926913	Neutral
Os01g0557550	17.501	11.0371	0.723167	0.170645	0.480955	0.926913	Neutral
Os01g0633900	19.245	11.8687	0.723167	0.170645	0.480955	0.926913	Neutral
Os01g0694100	18.2171	11.3965	0.723167	0.170645	0.480955	0.926913	Neutral
Os03g0119700	19.3893	11.928	0.723167	0.170645	0.480955	0.926913	Neutral
Os03g0254000	19.8495	12.0373	0.723167	0.170645	0.480955	0.926913	Neutral
Os03g0366900	19.8615	12.0734	0.723167	0.170645	0.480955	0.926913	Neutral
Os04g0110400	19.6314	12.019	0.723167	0.170645	0.480955	0.926913	Neutral
Os04g0432250	19.823	12.0728	0.723167	0.170645	0.480955	0.926913	Neutral
Os05g0449200	19.8326	12.074	0.723167	0.170645	0.480955	0.926913	Neutral
Os06g0360500	18.8028	11.674	0.723167	0.170645	0.480955	0.926913	Neutral
Os06g0483900	19.8487	12.0749	0.723167	0.170645	0.480955	0.926913	Neutral
Os07g0154900	19.5341	11.9841	0.723167	0.170645	0.480955	0.926913	Neutral
Os08g0143600	19.4304	11.9443	0.723167	0.170645	0.480955	0.926913	Neutral
Os09g0445500	17.8013	11.1901	0.723167	0.170645	0.480955	0.926913	Neutral
Os03g0241200	1732.75	2126.22	-0.295244	6.75357	0.481053	0.926913	Neutral
Os02g0586400	1267.61	1558.4	-0.297949	6.30534	0.481196	0.926913	Neutral
Os05g0490000	197.026	154.514	0.35161	3.3297	0.481297	0.926913	Neutral
Os06g0598800	196.719	154.352	0.35161	3.3297	0.481297	0.926913	Neutral
Os06g0527100	155.995	198.821	-0.350128	3.34022	0.481297	0.926913	Neutral
Os05g0356800	86.8305	112.429	-0.37319	2.5324	0.48148	0.926913	Neutral
Os07g0623400	761.636	939.447	-0.302742	5.57559	0.481497	0.926913	Neutral
Os03g0203000	56.6124	77.4511	-0.453236	1.98632	0.481825	0.926913	Neutral
Os03g0577200	55.9699	76.6753	-0.453236	1.98632	0.481825	0.926913	Neutral
Os08g0527100	56.4603	77.2608	-0.453236	1.98632	0.481825	0.926913	Neutral
Os08g0506350	74.9437	55.9011	0.431232	1.9766	0.481825	0.926913	Neutral
Os03g0112800	216.567	271.261	-0.32497	3.7906	0.481903	0.926913	Neutral
Os03g0661800	216.499	271.188	-0.32497	3.7906	0.481903	0.926913	Neutral
Os10g0405100	235.858	296.77	-0.331371	3.9163	0.481969	0.926913	Neutral
Os05g0186000	2274.53	2786.24	-0.292649	7.14463	0.482594	0.926913	Neutral
Os05g0275000	449.577	558.011	-0.311475	4.82648	0.482783	0.926913	Neutral
Os06g0701300	1782.05	2184.17	-0.293503	6.79336	0.483016	0.926913	Neutral
Os03g0200200	348.341	434.626	-0.319234	4.46482	0.483164	0.926913	Neutral
Os07g0581300	754.894	929.839	-0.300663	5.56217	0.483214	0.926913	Neutral
Os04g0113000	125.549	161.256	-0.361051	3.04263	0.4834	0.926913	Neutral
Os10g0419100	287.808	359.894	-0.322445	4.19429	0.483434	0.926913	Neutral
Os01g0101600	1001.42	1228.84	-0.295199	5.96512	0.4835	0.926913	Neutral
Os08g0245400	268.025	333.866	-0.3166	4.09142	0.483527	0.926913	Neutral
Os01g0759200	4.6932	12.0703	-1.37669	-0.532965	0.483528	0.926913	Neutral
Os01g0777450	4.55938	11.5523	-1.37669	-0.532965	0.483528	0.926913	Neutral
Os02g0160300	4.10814	10.4605	-1.37669	-0.532965	0.483528	0.926913	Neutral
Os02g0188500	4.68392	12.0613	-1.37669	-0.532965	0.483528	0.926913	Neutral
Os02g0299600	4.66059	11.8386	-1.37669	-0.532965	0.483528	0.926913	Neutral
Os02g0615500	3.46825	9.02706	-1.37669	-0.532965	0.483528	0.926913	Neutral
Os02g0733400	4.71188	12.0424	-1.37669	-0.532965	0.483528	0.926913	Neutral
Os02g0774500	4.71226	12.0575	-1.37669	-0.532965	0.483528	0.926913	Neutral
Os02g0828400	4.61747	11.7111	-1.37669	-0.532965	0.483528	0.926913	Neutral
Os03g0587250	4.58004	11.6076	-1.37669	-0.532965	0.483528	0.926913	Neutral
Os04g0348600	4.65217	12.0152	-1.37669	-0.532965	0.483528	0.926913	Neutral
Os04g0440300	4.70806	12.0728	-1.37669	-0.532965	0.483528	0.926913	Neutral
Os04g0566700	4.62292	11.7266	-1.37669	-0.532965	0.483528	0.926913	Neutral
Os05g0147300	4.7084	12.0162	-1.37669	-0.532965	0.483528	0.926913	Neutral
Os05g0153000	4.68054	12.0573	-1.37669	-0.532965	0.483528	0.926913	Neutral
Os06g0299100	4.45214	11.2777	-1.37669	-0.532965	0.483528	0.926913	Neutral
Os06g0575500	4.69642	11.9613	-1.37669	-0.532965	0.483528	0.926913	Neutral
Os07g0100900	4.71179	12.0627	-1.37669	-0.532965	0.483528	0.926913	Neutral
Os07g0159600	4.70907	12.0201	-1.37669	-0.532965	0.483528	0.926913	Neutral
Os07g0257200	4.70498	12.0747	-1.37669	-0.532965	0.483528	0.926913	Neutral
Os08g0231100	4.70666	12.0066	-1.37669	-0.532965	0.483528	0.926913	Neutral
Os08g0390200	4.68518	11.9196	-1.37669	-0.532965	0.483528	0.926913	Neutral
Os08g0448100	3.91877	10.0293	-1.37669	-0.532965	0.483528	0.926913	Neutral
Os08g0546100	4.65991	12.028	-1.37669	-0.532965	0.483528	0.926913	Neutral
Os09g0491532	4.49616	11.3884	-1.37669	-0.532965	0.483528	0.926913	Neutral
Os10g0195175	4.5528	11.5349	-1.37669	-0.532965	0.483528	0.926913	Neutral
Os11g0530600	4.65499	12.02	-1.37669	-0.532965	0.483528	0.926913	Neutral
Os11g0569500	4.28707	10.8778	-1.37669	-0.532965	0.483528	0.926913	Neutral
Os12g0578800	4.70809	12.0144	-1.37669	-0.532965	0.483528	0.926913	Neutral
Un_maker_34181	4.70808	12.0728	-1.37669	-0.532965	0.483528	0.926913	Neutral
Un_maker_98963	4.66247	11.8445	-1.37669	-0.532965	0.483528	0.926913	Neutral
Os01g0139900	11.0441	5.03727	1.16349	-0.539507	0.483528	0.926913	Neutral
Os01g0228400	11.0933	5.04567	1.16349	-0.539507	0.483528	0.926913	Neutral
Os01g0388000	11.178	5.05315	1.16349	-0.539507	0.483528	0.926913	Neutral
Os01g0652450	11.1079	5.04776	1.16349	-0.539507	0.483528	0.926913	Neutral
Os01g0716200	11.2109	5.04612	1.16349	-0.539507	0.483528	0.926913	Neutral
Os01g0831300	9.51129	4.53953	1.16349	-0.539507	0.483528	0.926913	Neutral
Os01g0842400	10.4608	4.87953	1.16349	-0.539507	0.483528	0.926913	Neutral
Os02g0510200	10.8942	5.00421	1.16349	-0.539507	0.483528	0.926913	Neutral
Os03g0207700	11.0995	5.04658	1.16349	-0.539507	0.483528	0.926913	Neutral
Os03g0330200	10.717	4.95697	1.16349	-0.539507	0.483528	0.926913	Neutral
Os03g0421300	8.75904	4.2311	1.16349	-0.539507	0.483528	0.926913	Neutral
Os04g0184450	9.13089	4.38714	1.16349	-0.539507	0.483528	0.926913	Neutral
Os05g0333600	10.1346	4.77051	1.16349	-0.539507	0.483528	0.926913	Neutral
Os06g0126500	11.1954	5.01729	1.16349	-0.539507	0.483528	0.926913	Neutral
Os06g0246400	11.1754	5.05319	1.16349	-0.539507	0.483528	0.926913	Neutral
Os06g0293300	11.057	5.03964	1.16349	-0.539507	0.483528	0.926913	Neutral
Os06g0555101	11.2113	5.04579	1.16349	-0.539507	0.483528	0.926913	Neutral
Os07g0679400	11.2107	5.03158	1.16349	-0.539507	0.483528	0.926913	Neutral
Os07g0680700	8.61019	4.16682	1.16349	-0.539507	0.483528	0.926913	Neutral
Os08g0227100	11.196	5.05165	1.16349	-0.539507	0.483528	0.926913	Neutral
Os08g0558400	11.1988	5.01989	1.16349	-0.539507	0.483528	0.926913	Neutral
Os09g0272300	10.3378	4.83961	1.16349	-0.539507	0.483528	0.926913	Neutral
Os09g0454300	11.2104	5.04656	1.16349	-0.539507	0.483528	0.926913	Neutral
Os09g0520400	11.1995	5.02037	1.16349	-0.539507	0.483528	0.926913	Neutral
Os11g0106800	11.0704	5.04198	1.16349	-0.539507	0.483528	0.926913	Neutral
Os11g0237300	10.8913	5.00348	1.16349	-0.539507	0.483528	0.926913	Neutral
Os11g0578700	10.4893	4.88857	1.16349	-0.539507	0.483528	0.926913	Neutral
Os11g0595100	10.3683	4.84964	1.16349	-0.539507	0.483528	0.926913	Neutral
Os12g0230200	11.2138	5.03799	1.16349	-0.539507	0.483528	0.926913	Neutral
Un_maker_168864	7.6783	3.74264	1.16349	-0.539507	0.483528	0.926913	Neutral
Un_maker_213625	11.1808	5.00755	1.16349	-0.539507	0.483528	0.926913	Neutral
Os12g0123900	2087.07	1703.24	0.293344	6.72818	0.483642	0.927068	Neutral
Os02g0705400	765.862	944.015	-0.301729	5.58317	0.483744	0.927202	Neutral
Os06g0194000	4836.08	5910.47	-0.289425	8.22933	0.483904	0.927448	Neutral
Os02g0804100	1617.99	1320.25	0.293508	6.36163	0.484497	0.928044	Neutral
Os07g0646300	1371.03	1681.81	-0.294682	6.4168	0.484675	0.928044	Neutral
Os09g0533300	789.422	971.811	-0.299814	5.62605	0.48476	0.928044	Neutral
Os02g0791500	74.5026	99.0215	-0.40689	2.3666	0.48486	0.928044	Neutral
Os04g0501700	76.0908	100.833	-0.40689	2.3666	0.48486	0.928044	Neutral
Os09g0315200	100.869	76.8925	0.397707	2.39145	0.48486	0.928044	Neutral
Os08g0107500	973.383	1196.21	-0.297364	5.92539	0.484919	0.928044	Neutral
Os09g0530000	10130.3	12365	-0.28756	9.29451	0.485067	0.928044	Neutral
Os01g0304300	47.9802	65.7969	-0.456837	1.76361	0.485255	0.928044	Neutral
Os08g0163400	5365.69	6552.64	-0.288288	8.37859	0.485311	0.928044	Neutral
Os01g0752100	330.681	410.893	-0.313028	4.38873	0.485744	0.928044	Neutral
Os10g0184300	1252.34	1534.91	-0.293493	6.28561	0.485751	0.928044	Neutral
Os02g0820700	1310.64	1067.81	0.295831	6.05794	0.485785	0.928044	Neutral
Os06g0189600	97.63	126.429	-0.373309	2.69552	0.485959	0.928044	Neutral
Os02g0726600	1571.66	1282.33	0.293868	6.32052	0.485972	0.928044	Neutral
Os08g0558100	225.275	177.935	0.34081	3.52236	0.485998	0.928044	Neutral
Os02g0625300	402.697	500.345	-0.313334	4.66768	0.486075	0.928044	Neutral
Os12g0528801	402.51	500.144	-0.313334	4.66768	0.486075	0.928044	Neutral
Os05g0557700	1643.62	2011.29	-0.291192	6.67572	0.486169	0.928044	Neutral
Os03g0736700	290.164	362.437	-0.320979	4.20416	0.486247	0.928044	Neutral
Os06g0586300	135.149	173.95	-0.362102	3.15907	0.486319	0.928044	Neutral
Os12g0102400	690.137	850.541	-0.301494	5.43365	0.486555	0.928044	Neutral
Os10g0569200	2076.62	2539.7	-0.290433	7.01162	0.486569	0.928044	Neutral
Os04g0503700	248.938	313.234	-0.331488	3.99245	0.486846	0.928044	Neutral
Os03g0421400	865.179	1062.98	-0.297002	5.75599	0.486934	0.928044	Neutral
Os03g0346700	774.348	950.855	-0.296195	5.59627	0.487082	0.928044	Neutral
Os06g0687600	575.641	465.277	0.307268	4.8721	0.48728	0.928044	Neutral
Os09g0558300	1751.83	2142.18	-0.29018	6.76687	0.48735	0.928044	Neutral
Os06g0605900	210.084	264.257	-0.331093	3.75078	0.487558	0.928044	Neutral
Os03g0757000	567.843	699.816	-0.300988	5.15661	0.487708	0.928044	Neutral
Os12g0129000	423.879	525.572	-0.310109	4.74076	0.487825	0.928044	Neutral
Os01g0890600	280.773	349.979	-0.317389	4.15906	0.487829	0.928044	Neutral
Os02g0759800	1187.63	1455.66	-0.293586	6.20915	0.487878	0.928044	Neutral
Os07g0508200	650.993	803.596	-0.30375	5.35158	0.488201	0.928044	Neutral
Os04g0188433	1844.99	2256.95	-0.290463	6.84317	0.488205	0.928044	Neutral
Os12g0166000	1126.99	1380.81	-0.293031	6.13358	0.488258	0.928044	Neutral
Os07g0136500	3551.93	4334.28	-0.287066	7.78387	0.488619	0.928044	Neutral
Os06g0637400	66.6468	90.5424	-0.440839	2.21871	0.488704	0.928044	Neutral
Os02g0789100	53.6442	37.4306	0.529309	1.49103	0.488736	0.928044	Neutral
Os03g0391000	38.9854	53.6879	-0.462011	1.5002	0.488736	0.928044	Neutral
Os02g0134500	488.922	602.833	-0.302114	4.9401	0.488759	0.928044	Neutral
Os12g0170600	149.436	189.401	-0.341976	3.27592	0.488826	0.928044	Neutral
Os05g0462301	728.826	591.23	0.302259	5.21297	0.488919	0.928044	Neutral
Os02g0566900	415.481	514.156	-0.307433	4.70982	0.488975	0.928044	Neutral
Os01g0879400	292.216	364.655	-0.319534	4.21395	0.489033	0.928044	Neutral
Os04g0631100	363.3	292.2	0.315038	4.21311	0.489033	0.928044	Neutral
Os01g0816400	746.484	918.409	-0.299054	5.54474	0.489049	0.928044	Neutral
Os02g0195000	164.568	128.809	0.354658	3.07577	0.489243	0.928044	Neutral
Os06g0663800	163.964	128.48	0.354658	3.07577	0.489243	0.928044	Neutral
Os01g0548000	106.281	138.067	-0.373403	2.84207	0.489556	0.928044	Neutral
Os02g0215000	108.38	140.374	-0.373403	2.84207	0.489556	0.928044	Neutral
Os04g0519912	108.48	140.487	-0.373403	2.84207	0.489556	0.928044	Neutral
Os04g0680800	107.629	139.543	-0.373403	2.84207	0.489556	0.928044	Neutral
Os01g0241000	138.716	107.832	0.364374	2.83195	0.489556	0.928044	Neutral
Os05g0334400	113.885	86.2659	0.406095	2.55342	0.489561	0.928044	Neutral
Os07g0496300	114.387	86.5424	0.406095	2.55342	0.489561	0.928044	Neutral
Os01g0144340	324.635	402.012	-0.308429	4.35799	0.489668	0.928044	Neutral
Os03g0822100	324.415	401.783	-0.308429	4.35799	0.489668	0.928044	Neutral
Os02g0189100	251.268	201.31	0.320092	3.6855	0.489716	0.928044	Neutral
Os07g0572900	251.18	201.274	0.320092	3.6855	0.489716	0.928044	Neutral
Os02g0265400	2091.53	1710.32	0.290406	6.73247	0.489845	0.928044	Neutral
Os05g0498700	2087.39	2549	-0.288238	7.01789	0.489848	0.928044	Neutral
Os04g0669475	250.653	315.094	-0.329728	4.00379	0.490038	0.928044	Neutral
Os03g0265800	313.776	252.606	0.313485	4.00455	0.490038	0.928044	Neutral
Os07g0589400	1090.03	1336.23	-0.293746	6.08628	0.490119	0.928044	Neutral
Os02g0119300	439.177	542.092	-0.303693	4.78742	0.49054	0.928044	Neutral
Un_maker_99056	335.301	415.874	-0.310598	4.40592	0.490665	0.928044	Neutral
Os04g0421900	1163.67	1425.12	-0.292362	6.17938	0.490668	0.928044	Neutral
Os02g0567800	160.362	203.539	-0.344176	3.37557	0.491001	0.928044	Neutral
Os03g0210400	160.268	203.437	-0.344176	3.37557	0.491001	0.928044	Neutral
Os02g0564300	782.649	635.473	0.30104	5.31606	0.491098	0.928044	Neutral
Os06g0644100	5701.13	6942.98	-0.284294	8.46376	0.491217	0.928044	Neutral
Os03g0827600	969.208	1187.02	-0.292476	5.91631	0.491273	0.928044	Neutral
Os03g0132800	264.097	329.61	-0.319732	4.07001	0.491293	0.928044	Neutral
Os12g0110300	264.159	329.676	-0.319732	4.07001	0.491293	0.928044	Neutral
Os05g0149600	2102.52	2565.35	-0.287038	7.02764	0.491614	0.928044	Neutral
Os02g0222100	42.6003	28.0114	0.6207	1.16901	0.491634	0.928044	Neutral
Os02g0710102	43.624	28.4325	0.6207	1.16901	0.491634	0.928044	Neutral
Os07g0462200	43.6644	28.4239	0.6207	1.16901	0.491634	0.928044	Neutral
Os12g0175400	43.6586	28.4322	0.6207	1.16901	0.491634	0.928044	Neutral
Os03g0195450	30.3784	42.0578	-0.470078	1.17779	0.491634	0.928044	Neutral
Os03g0278400	30.678	42.4365	-0.470078	1.17779	0.491634	0.928044	Neutral
Os10g0153900	30.3697	42.0473	-0.470078	1.17779	0.491634	0.928044	Neutral
Os10g0457600	1209.22	1478.98	-0.290519	6.23343	0.491768	0.928044	Neutral
Os02g0122100	32.8476	21.4197	0.619037	0.807241	0.491849	0.928044	Neutral
Os02g0734900	32.5544	21.3391	0.619037	0.807241	0.491849	0.928044	Neutral
Os07g0645200	32.8068	21.4219	0.619037	0.807241	0.491849	0.928044	Neutral
Os02g0148100	1758.25	1439.21	0.289051	6.48349	0.491874	0.928044	Neutral
Os06g0603000	8004.17	6576.24	0.283546	8.66929	0.492019	0.928044	Neutral
Os12g0511400	190.497	240.763	-0.337847	3.61666	0.492052	0.928044	Neutral
Os03g0234200	7654.34	6289.21	0.283429	8.60482	0.492306	0.928044	Neutral
Os08g0105000	153.59	119.382	0.365339	2.97618	0.492506	0.928044	Neutral
Os01g0239100	582.013	472.229	0.301866	4.89053	0.492624	0.928044	Neutral
Os04g0662100	389.342	481.258	-0.305672	4.61665	0.492733	0.928044	Neutral
Os12g0554400	618.827	759.498	-0.295526	5.27379	0.492789	0.928044	Neutral
Os01g0172400	4115.92	5011.12	-0.283907	7.99386	0.49284	0.928044	Neutral
Os12g0177500	681.097	836.126	-0.29572	5.41239	0.493005	0.928044	Neutral
Os02g0550400	58.7541	79.7612	-0.441969	2.03136	0.493091	0.928044	Neutral
Un_maker_316780	58.0774	78.9562	-0.441969	2.03136	0.493091	0.928044	Neutral
Os01g0834600	744.35	913.767	-0.295882	5.53884	0.493182	0.928044	Neutral
Os01g0748800	127.772	98.4279	0.378151	2.71325	0.493231	0.928044	Neutral
Os03g0800050	99.7391	128.706	-0.368104	2.72323	0.493231	0.928044	Neutral
Os04g0606700	400.256	495.378	-0.307567	4.65682	0.493494	0.928044	Neutral
Os08g0427300	577.594	710.294	-0.298323	5.17679	0.493587	0.928044	Neutral
Os05g0437900	532.101	432.423	0.299734	4.7637	0.49364	0.928044	Neutral
Os01g0105400	78.1435	103.038	-0.399472	2.40132	0.493673	0.928044	Neutral
Un_maker_307763	151.467	191.596	-0.338932	3.2945	0.493875	0.928044	Neutral
Os07g0273900	233.807	292.22	-0.321773	3.89799	0.494034	0.928044	Neutral
Os05g0418000	1416.91	1729.01	-0.287201	6.45957	0.494255	0.928044	Neutral
Os08g0116400	1206.99	1474.24	-0.288537	6.22977	0.494365	0.928044	Neutral
Os02g0726400	506.35	623.989	-0.301403	4.98951	0.494445	0.928044	Neutral
Os09g0360400	904.251	1105.18	-0.289479	5.81509	0.494456	0.928044	Neutral
Os01g0976600	296.497	369.281	-0.316702	4.23334	0.494523	0.928044	Neutral
Os12g0574800	296.386	369.165	-0.316702	4.23334	0.494523	0.928044	Neutral
Os02g0100100	521.645	423.232	0.30164	4.73351	0.4949	0.928044	Neutral
Os05g0568000	1126.86	1376.02	-0.288142	6.1309	0.495334	0.928044	Neutral
Un_maker_152338	3003.92	2468.03	0.283857	7.25785	0.495431	0.928044	Neutral
Os03g0432900	2084.69	2539.12	-0.284435	7.01432	0.49563	0.928044	Neutral
Os02g0131300	3318.11	2726.69	0.283245	7.40011	0.495783	0.928044	Neutral
Os03g0711500	791.588	969.482	-0.292397	5.62591	0.495798	0.928044	Neutral
Os03g0647800	242.521	194.262	0.320676	3.63565	0.496086	0.928044	Neutral
Os05g0403400	110.346	142.493	-0.368707	2.86712	0.49617	0.928044	Neutral
Os12g0182600	110.568	142.74	-0.368707	2.86712	0.49617	0.928044	Neutral
Os01g0558200	772.152	943.816	-0.289559	5.58862	0.496182	0.928044	Neutral
Os10g0350500	772.156	943.82	-0.289559	5.58862	0.496182	0.928044	Neutral
Os02g0705300	320.447	257.367	0.31656	4.03228	0.496316	0.928044	Neutral
Os08g0234000	1107.73	1352.99	-0.288576	6.10609	0.496372	0.928044	Neutral
Os03g0145500	614.381	752.367	-0.292272	5.26195	0.496423	0.928044	Neutral
Os05g0207900	2110.78	2569.63	-0.283739	7.03175	0.496601	0.928044	Neutral
Os06g0507400	889.044	1086.42	-0.289232	5.7907	0.496687	0.928044	Neutral
Os02g0226400	687.278	842.821	-0.294086	5.42509	0.496709	0.928044	Neutral
Os01g0179200	456.528	563.169	-0.302845	4.84224	0.496764	0.928044	Neutral
Os10g0382400	391.347	483.538	-0.303673	4.63134	0.496937	0.928044	Neutral
Os04g0658300	698.024	856.767	-0.295361	5.44817	0.49709	0.928044	Neutral
Os08g0171700	331.182	409.083	-0.304813	4.38425	0.497129	0.928044	Neutral
Os09g0568100	369.914	299.277	0.306371	4.2421	0.497228	0.928044	Neutral
Os01g0901700	172.986	217.182	-0.327977	3.47668	0.497354	0.928044	Neutral
Os01g0379400	90.6844	116.584	-0.361773	2.59372	0.497412	0.928044	Neutral
Os12g0194600	91.0647	117.001	-0.361773	2.59372	0.497412	0.928044	Neutral
Os05g0106000	374.339	460.377	-0.298444	4.55607	0.49773	0.928044	Neutral
Os07g0201100	1429.88	1743.02	-0.285697	6.47187	0.497888	0.928044	Neutral
Os06g0220900	67.4005	49.4529	0.448452	1.80676	0.498095	0.928044	Neutral
Os09g0497700	50.1426	68.1448	-0.443488	1.81603	0.498095	0.928044	Neutral
Os02g0551400	521.336	640.185	-0.296221	5.02888	0.498213	0.928044	Neutral
Os03g0138400	279.016	345.736	-0.309169	4.1436	0.498249	0.928044	Neutral
Os03g0268000	3114.55	3784.66	-0.281125	7.59057	0.498286	0.928044	Neutral
Os03g0157900	858.852	701.17	0.292848	5.45203	0.498295	0.928044	Neutral
Os03g0112101	93.2094	70.4177	0.406732	2.26598	0.498407	0.928044	Neutral
Un_maker_11181	1486.65	1218.84	0.287076	6.24428	0.498608	0.928044	Neutral
Os10g0344000	270.578	215.26	0.330614	3.78668	0.498633	0.928044	Neutral
Os03g0321000	743.952	607.573	0.292552	5.24674	0.498752	0.928044	Neutral
Os01g0743400	428.058	525.429	-0.295472	4.74728	0.498781	0.928044	Neutral
Os04g0686700	231.574	184.851	0.32602	3.56885	0.498788	0.928044	Neutral
Os03g0793500	692.263	848.17	-0.293013	5.4335	0.499152	0.928044	Neutral
Os01g0144000	363.723	448.902	-0.303656	4.51704	0.499277	0.928044	Neutral
Os03g0271100	1296.1	1577.62	-0.283228	6.33123	0.49929	0.928044	Neutral
Os02g0543400	512.793	628.616	-0.293796	5.00359	0.499351	0.928044	Neutral
Os01g0936100	681.391	556.269	0.293034	5.12037	0.499564	0.928044	Neutral
Os02g0677600	405.455	501.054	-0.304637	4.67821	0.499607	0.928044	Neutral
Os03g0837800	227.271	282.827	-0.31549	3.85461	0.499725	0.928044	Neutral
Os08g0282400	2370.66	2880.68	-0.281117	7.19732	0.499825	0.928044	Neutral
Os01g0259200	1766.82	2149.05	-0.28248	6.77504	0.49997	0.928044	Neutral
Os07g0283200	194.874	245.491	-0.333186	3.6459	0.500062	0.928044	Neutral
Os01g0637600	981.752	1198.26	-0.287415	5.93265	0.500621	0.928044	Neutral
Os08g0323700	981.9	1198.41	-0.287415	5.93265	0.500621	0.928044	Neutral
Os03g0265100	1055.11	864.377	0.288048	5.75033	0.500686	0.928044	Neutral
Os03g0799100	915.206	747.953	0.291264	5.54373	0.500765	0.928044	Neutral
Os08g0540100	919.124	1121.26	-0.286715	5.83744	0.500991	0.928044	Neutral
Os03g0855600	1470.54	1207.89	0.284088	6.22881	0.501038	0.928044	Neutral
Os05g0320100	281.015	347.902	-0.307747	4.15381	0.501103	0.928044	Neutral
Os01g0588800	685.691	838.741	-0.290616	5.41868	0.501259	0.928044	Neutral
Os01g0253900	569.085	696.426	-0.291342	5.15134	0.501449	0.928044	Neutral
Os10g0516800	655.559	801.514	-0.290001	5.35356	0.501539	0.928044	Neutral
Os01g0771100	248.903	310.864	-0.320691	3.98656	0.501625	0.928044	Neutral
Os05g0490300	452.199	556.158	-0.298514	4.82625	0.501693	0.928044	Neutral
Os07g0496900	292.251	362.359	-0.310263	4.2089	0.501859	0.928044	Neutral
Os10g0581000	836.551	1020.42	-0.286435	5.70276	0.501903	0.928044	Neutral
Os11g0110100	890.78	1085.99	-0.285727	5.79227	0.502147	0.928044	Neutral
Os01g0834500	2028.85	1670.63	0.280379	6.69316	0.502173	0.928044	Neutral
Os02g0687900	80.024	105.055	-0.392418	2.43523	0.502209	0.928044	Neutral
Os04g0673400	105.743	81.8613	0.373076	2.45879	0.502209	0.928044	Neutral
Os05g0445100	104.928	81.3929	0.373076	2.45879	0.502209	0.928044	Neutral
Os02g0805000	145.248	182.545	-0.329964	3.22808	0.502262	0.928044	Neutral
Os05g0443900	144.809	182.075	-0.329964	3.22808	0.502262	0.928044	Neutral
Os03g0835600	1116.13	1357.41	-0.282325	6.11386	0.502302	0.928044	Neutral
Os07g0517100	261.914	324.92	-0.311	4.05355	0.502456	0.928044	Neutral
Os02g0613400	324.506	261.904	0.309942	4.05424	0.502456	0.928044	Neutral
Os04g0606400	1522.58	1850.18	-0.281101	6.56004	0.502482	0.928044	Neutral
Os06g0153800	2121.88	1747.73	0.279951	6.75786	0.502529	0.928044	Neutral
Os07g0224066	826.471	1009.48	-0.288593	5.68526	0.502668	0.928044	Neutral
Os02g0605900	7197.15	5941.57	0.276756	8.51963	0.502702	0.928044	Neutral
Os12g0502500	741.94	906.506	-0.288972	5.53088	0.502737	0.928044	Neutral
Os10g0580800	233.15	186.854	0.321304	3.58401	0.502923	0.928044	Neutral
Os07g0693600	357.134	441.786	-0.306925	4.49311	0.503177	0.928044	Neutral
Os10g0502500	2692.71	3265.94	-0.278415	7.37945	0.503211	0.928044	Neutral
Os07g0566150	1824.79	2216.36	-0.280349	6.82068	0.503328	0.928044	Neutral
Os08g0110400	1282.03	1053.5	0.283613	6.03224	0.503534	0.928044	Neutral
Os01g0916950	56.5611	40.1016	0.498776	1.55393	0.503739	0.928044	Neutral
Os01g0287600	40.7705	55.5867	-0.445641	1.56288	0.503739	0.928044	Neutral
Os01g0650800	41.4167	56.356	-0.445641	1.56288	0.503739	0.928044	Neutral
Os01g0902000	41.4341	56.3778	-0.445641	1.56288	0.503739	0.928044	Neutral
Os02g0574100	40.6157	55.4051	-0.445641	1.56288	0.503739	0.928044	Neutral
Os05g0162600	41.496	56.4594	-0.445641	1.56288	0.503739	0.928044	Neutral
Os10g0497432	41.3025	56.2167	-0.445641	1.56288	0.503739	0.928044	Neutral
Os11g0487100	40.6239	55.4147	-0.445641	1.56288	0.503739	0.928044	Neutral
Os02g0126500	60.6463	81.7747	-0.431423	2.07503	0.503902	0.928044	Neutral
Os02g0602900	60.6303	81.7558	-0.431423	2.07503	0.503902	0.928044	Neutral
Os08g0404400	60.5644	81.6787	-0.431423	2.07503	0.503902	0.928044	Neutral
Os08g0412100	80.1491	61.031	0.39619	2.06567	0.503902	0.928044	Neutral
Un_maker_135344	80.3368	61.1172	0.39619	2.06567	0.503902	0.928044	Neutral
Os02g0288000	198.475	247.074	-0.315182	3.66722	0.503981	0.928044	Neutral
Os10g0576100	246.732	198.876	0.31188	3.66448	0.503981	0.928044	Neutral
Os07g0249700	1226.45	1492.92	-0.283631	6.25009	0.504011	0.928044	Neutral
Os04g0431000	518.8	635.132	-0.291652	5.02043	0.504171	0.928044	Neutral
Os04g0274400	415.361	336.67	0.303586	4.40829	0.504396	0.928044	Neutral
Os12g0127900	123.5	156.713	-0.343726	3.00893	0.50451	0.928044	Neutral
Os02g0329800	530.258	649.81	-0.293385	5.0509	0.504525	0.928044	Neutral
Os06g0704400	1217.77	1481.21	-0.282512	6.2393	0.504554	0.928044	Neutral
Os02g0611800	2603.95	2147.08	0.278443	7.05341	0.504651	0.928044	Neutral
Os08g0433100	251.15	313.289	-0.319011	3.99794	0.50477	0.928044	Neutral
Os07g0110500	1989.71	1637.8	0.280953	6.66502	0.504804	0.928044	Neutral
Os01g0633000	8533.96	7052.75	0.275087	8.76553	0.504875	0.928044	Neutral
Os03g0439800	1390.94	1145.05	0.280752	6.14987	0.504907	0.928044	Neutral
Os03g0226700	445.632	546.733	-0.294919	4.80361	0.504918	0.928044	Neutral
Os03g0453800	261.72	208.143	0.331507	3.74026	0.504927	0.928044	Neutral
Os05g0593100	1273.73	1046.7	0.283477	6.02258	0.50497	0.928044	Neutral
Os03g0129400	93.3707	119.499	-0.35643	2.62343	0.505041	0.928044	Neutral
Os06g0154400	92.5826	118.636	-0.35643	2.62343	0.505041	0.928044	Neutral
Os07g0180700	1942.02	2354.64	-0.277894	6.90862	0.505243	0.928044	Neutral
Os01g0511300	607.994	743.127	-0.289558	5.24524	0.505283	0.928044	Neutral
Os04g0543900	689.93	563.214	0.293168	5.13838	0.505506	0.928044	Neutral
Os08g0152600	318.284	390.478	-0.295019	4.3219	0.505754	0.928044	Neutral
Os04g0118400	694.157	847.897	-0.288513	5.43552	0.506115	0.928044	Neutral
Os10g0194200	1246	1514.03	-0.28109	6.27135	0.506221	0.928044	Neutral
Os01g0115750	288.043	231.683	0.31436	3.88162	0.506545	0.928044	Neutral
Os10g0160600	231.09	286.972	-0.31193	3.87944	0.506545	0.928044	Neutral
Os05g0592800	808.614	663.507	0.285815	5.36959	0.506616	0.928044	Neutral
Os07g0124500	610.254	745.564	-0.288963	5.25001	0.50665	0.928044	Neutral
Os07g0604500	2714.42	3287.04	-0.276132	7.38972	0.506687	0.928044	Neutral
Os06g0667400	352.548	285.224	0.306496	4.17388	0.506723	0.928044	Neutral
Os09g0482100	12088.1	10001.3	0.273413	9.26824	0.50683	0.928044	Neutral
Os03g0756000	4336.79	3584.05	0.275061	7.78958	0.507023	0.928044	Neutral
Os08g0553800	1528.56	1259.06	0.280145	6.28656	0.50703	0.928044	Neutral
Os05g0593300	685.574	836.287	-0.286593	5.41648	0.50709	0.928044	Neutral
Os03g0725000	696.745	850.668	-0.287995	5.4397	0.507316	0.928044	Neutral
Os12g0561000	3097.45	2558.46	0.27585	7.30433	0.50751	0.928044	Neutral
Os08g0520500	826.1	1006.77	-0.28525	5.68344	0.50754	0.928044	Neutral
Os02g0100600	95.3071	72.7207	0.39268	2.30309	0.507768	0.928044	Neutral
Os04g0480500	94.5437	72.3091	0.39268	2.30309	0.507768	0.928044	Neutral
Os02g0749400	860.868	1046.65	-0.28187	5.74051	0.508073	0.928044	Neutral
Os09g0497000	902.685	739.924	0.287698	5.52827	0.508153	0.928044	Neutral
Os09g0104300	558.325	682.465	-0.289688	5.12294	0.508172	0.928044	Neutral
Un_maker_173822	567.482	692.46	-0.286495	5.1487	0.508429	0.928044	Neutral
Os03g0849800	196.917	156.791	0.329954	3.33895	0.50849	0.928044	Neutral
Os02g0681000	449.833	551.278	-0.29326	4.81653	0.508577	0.928044	Neutral
Os09g0512700	212.244	264.257	-0.316316	3.75727	0.508601	0.928044	Neutral
Os03g0568900	1937.84	2347.77	-0.276811	6.90482	0.508609	0.928044	Neutral
Os10g0339600	1823.12	1504.6	0.277202	6.54094	0.508795	0.928044	Neutral
Os12g0510200	800.14	656.603	0.285622	5.35426	0.508912	0.928044	Neutral
Os08g0506000	147.217	114.769	0.360748	2.91789	0.508934	0.928044	Neutral
Os11g0141400	114.838	147.353	-0.359802	2.91595	0.508934	0.928044	Neutral
Os02g0517300	1135.69	1378.53	-0.279557	6.13721	0.509091	0.928044	Neutral
Os05g0388500	1624.23	1969.32	-0.277899	6.65129	0.50922	0.928044	Neutral
Os02g0752800	4668.29	5640.57	-0.272868	8.16974	0.509406	0.928044	Neutral
Un_maker_303636	559.993	684.295	-0.28904	5.12813	0.50965	0.928044	Neutral
Os01g0113300	0.0874257	3.92882	-4.14087	-1.40849	0.509804	0.928044	Neutral
Os01g0116901	0.16148	4.48622	-4.14087	-1.40849	0.509804	0.928044	Neutral
Os01g0124700	0.155184	4.44339	-4.14087	-1.40849	0.509804	0.928044	Neutral
Os01g0127500	0.190664	4.67167	-4.14087	-1.40849	0.509804	0.928044	Neutral
Os01g0141450	0.0546526	3.64861	-4.14087	-1.40849	0.509804	0.928044	Neutral
Os01g0165600	0.268109	5.02053	-4.14087	-1.40849	0.509804	0.928044	Neutral
Os01g0195200	0.308392	5.01648	-4.14087	-1.40849	0.509804	0.928044	Neutral
Os01g0195500	0.105922	4.07835	-4.14087	-1.40849	0.509804	0.928044	Neutral
Os01g0210700	0.219036	4.82812	-4.14087	-1.40849	0.509804	0.928044	Neutral
Os01g0228800	0.306876	5.02458	-4.14087	-1.40849	0.509804	0.928044	Neutral
Os01g0238700	0.262171	5.00437	-4.14087	-1.40849	0.509804	0.928044	Neutral
Os01g0238850	0.129428	4.25885	-4.14087	-1.40849	0.509804	0.928044	Neutral
Os01g0249900	0.281587	5.04658	-4.14087	-1.40849	0.509804	0.928044	Neutral
Os01g0257900	0.238673	4.91934	-4.14087	-1.40849	0.509804	0.928044	Neutral
Os01g0264100	0.115935	4.15658	-4.14087	-1.40849	0.509804	0.928044	Neutral
Os01g0361700	0.302697	5.03979	-4.14087	-1.40849	0.509804	0.928044	Neutral
Os01g0391100	0.293206	5.05288	-4.14087	-1.40849	0.509804	0.928044	Neutral
Os01g0500100	0.157786	4.4612	-4.14087	-1.40849	0.509804	0.928044	Neutral
Os01g0512400	0.210642	4.78461	-4.14087	-1.40849	0.509804	0.928044	Neutral
Os01g0528300	0.113938	4.14113	-4.14087	-1.40849	0.509804	0.928044	Neutral
Os01g0583600	0.12592	4.23262	-4.14087	-1.40849	0.509804	0.928044	Neutral
Os01g0585400	0.0555222	3.65629	-4.14087	-1.40849	0.509804	0.928044	Neutral
Os01g0602433	0.0348006	3.46959	-4.14087	-1.40849	0.509804	0.928044	Neutral
Os01g0605300	0.288052	5.0524	-4.14087	-1.40849	0.509804	0.928044	Neutral
Os01g0607000	0.240651	4.92761	-4.14087	-1.40849	0.509804	0.928044	Neutral
Os01g0614750	0.150717	4.41244	-4.14087	-1.40849	0.509804	0.928044	Neutral
Os01g0620800	0.161727	4.48788	-4.14087	-1.40849	0.509804	0.928044	Neutral
Os01g0636500	0.267835	5.01984	-4.14087	-1.40849	0.509804	0.928044	Neutral
Os01g0658600	0.222761	4.84661	-4.14087	-1.40849	0.509804	0.928044	Neutral
Os01g0681100	0.101319	4.04173	-4.14087	-1.40849	0.509804	0.928044	Neutral
Os01g0701700	0.281479	5.04644	-4.14087	-1.40849	0.509804	0.928044	Neutral
Os01g0703300	0.297968	5.04909	-4.14087	-1.40849	0.509804	0.928044	Neutral
Os01g0722300	0.0274616	3.40162	-4.14087	-1.40849	0.509804	0.928044	Neutral
Os01g0735300	0.246473	4.95085	-4.14087	-1.40849	0.509804	0.928044	Neutral
Os01g0742200	0.130384	4.26596	-4.14087	-1.40849	0.509804	0.928044	Neutral
Os01g0755550	0.0189133	3.32121	-4.14087	-1.40849	0.509804	0.928044	Neutral
Os01g0767966	0.237814	4.91569	-4.14087	-1.40849	0.509804	0.928044	Neutral
Os01g0768100	0.0914883	3.96221	-4.14087	-1.40849	0.509804	0.928044	Neutral
Os01g0817400	0.27965	5.04389	-4.14087	-1.40849	0.509804	0.928044	Neutral
Os01g0827700	0.294018	5.05256	-4.14087	-1.40849	0.509804	0.928044	Neutral
Os01g0849950	0.22689	4.86649	-4.14087	-1.40849	0.509804	0.928044	Neutral
Os01g0856000	0.287979	5.05236	-4.14087	-1.40849	0.509804	0.928044	Neutral
Os01g0860400	0.294827	5.05211	-4.14087	-1.40849	0.509804	0.928044	Neutral
Os01g0877450	0.266446	5.01626	-4.14087	-1.40849	0.509804	0.928044	Neutral
Os01g0878101	0.0189133	3.32121	-4.14087	-1.40849	0.509804	0.928044	Neutral
Os01g0881100	0.299583	5.04664	-4.14087	-1.40849	0.509804	0.928044	Neutral
Os01g0900400	0.150155	4.40851	-4.14087	-1.40849	0.509804	0.928044	Neutral
Os01g0929600	0.308398	5.01645	-4.14087	-1.40849	0.509804	0.928044	Neutral
Os01g0939300	0.295827	5.05138	-4.14087	-1.40849	0.509804	0.928044	Neutral
Os01g0950700	0.281118	5.04596	-4.14087	-1.40849	0.509804	0.928044	Neutral
Os02g0141201	0.108194	4.09627	-4.14087	-1.40849	0.509804	0.928044	Neutral
Os02g0156700	0.07912	3.85963	-4.14087	-1.40849	0.509804	0.928044	Neutral
Os02g0174250	0.0483972	3.59295	-4.14087	-1.40849	0.509804	0.928044	Neutral
Os02g0211200	0.123502	4.21439	-4.14087	-1.40849	0.509804	0.928044	Neutral
Os02g0213700	0.106505	4.08295	-4.14087	-1.40849	0.509804	0.928044	Neutral
Os02g0218600	0.275228	5.03634	-4.14087	-1.40849	0.509804	0.928044	Neutral
Os02g0227600	0.218069	4.82324	-4.14087	-1.40849	0.509804	0.928044	Neutral
Os02g0249200	0.0771799	3.84329	-4.14087	-1.40849	0.509804	0.928044	Neutral
Os02g0250600	0.31002	5.00522	-4.14087	-1.40849	0.509804	0.928044	Neutral
Os02g0256500	0.035876	3.47947	-4.14087	-1.40849	0.509804	0.928044	Neutral
Os02g0285700	0.271752	5.02915	-4.14087	-1.40849	0.509804	0.928044	Neutral
Os02g0293350	0.260756	5.00015	-4.14087	-1.40849	0.509804	0.928044	Neutral
Os02g0303500	0.289272	5.05288	-4.14087	-1.40849	0.509804	0.928044	Neutral
Os02g0451501	0.287569	5.05215	-4.14087	-1.40849	0.509804	0.928044	Neutral
Os02g0472566	0.222329	4.8445	-4.14087	-1.40849	0.509804	0.928044	Neutral
Os02g0483500	0.193371	4.68768	-4.14087	-1.40849	0.509804	0.928044	Neutral
Os02g0504800	0.22353	4.85037	-4.14087	-1.40849	0.509804	0.928044	Neutral
Os02g0511900	0.271548	5.02869	-4.14087	-1.40849	0.509804	0.928044	Neutral
Os02g0549401	0.253767	4.9775	-4.14087	-1.40849	0.509804	0.928044	Neutral
Os02g0594166	0.0277411	3.40423	-4.14087	-1.40849	0.509804	0.928044	Neutral
Os02g0597200	0.28533	5.05058	-4.14087	-1.40849	0.509804	0.928044	Neutral
Os02g0622300	0.22782	4.87087	-4.14087	-1.40849	0.509804	0.928044	Neutral
Os02g0645000	0.255922	4.9848	-4.14087	-1.40849	0.509804	0.928044	Neutral
Os02g0655750	0.0667092	3.75392	-4.14087	-1.40849	0.509804	0.928044	Neutral
Os02g0675400	0.0996861	4.02865	-4.14087	-1.40849	0.509804	0.928044	Neutral
Os02g0699824	0.0483832	3.59283	-4.14087	-1.40849	0.509804	0.928044	Neutral
Os02g0737801	0.105172	4.07241	-4.14087	-1.40849	0.509804	0.928044	Neutral
Os02g0739700	0.304712	5.03351	-4.14087	-1.40849	0.509804	0.928044	Neutral
Os02g0750701	0.179656	4.60436	-4.14087	-1.40849	0.509804	0.928044	Neutral
Os02g0752200	0.306174	5.02778	-4.14087	-1.40849	0.509804	0.928044	Neutral
Os02g0752300	0.308696	5.01462	-4.14087	-1.40849	0.509804	0.928044	Neutral
Os02g0778900	0.0351672	3.47296	-4.14087	-1.40849	0.509804	0.928044	Neutral
Os02g0781300	0.183527	4.62841	-4.14087	-1.40849	0.509804	0.928044	Neutral
Os02g0825650	0.272935	5.03171	-4.14087	-1.40849	0.509804	0.928044	Neutral
Os02g0828300	0.140291	4.33845	-4.14087	-1.40849	0.509804	0.928044	Neutral
Os02g0828533	0.215021	4.80762	-4.14087	-1.40849	0.509804	0.928044	Neutral
Os03g0105800	0.301497	5.04279	-4.14087	-1.40849	0.509804	0.928044	Neutral
Os03g0106500	0.301115	5.04365	-4.14087	-1.40849	0.509804	0.928044	Neutral
Os03g0106800	0.308772	5.01414	-4.14087	-1.40849	0.509804	0.928044	Neutral
Os03g0111200	0.30926	5.0109	-4.14087	-1.40849	0.509804	0.928044	Neutral
Os03g0120800	0.270997	5.02745	-4.14087	-1.40849	0.509804	0.928044	Neutral
Os03g0135550	0.236985	4.91214	-4.14087	-1.40849	0.509804	0.928044	Neutral
Os03g0147001	0.257234	4.98911	-4.14087	-1.40849	0.509804	0.928044	Neutral
Os03g0158000	0.234333	4.90057	-4.14087	-1.40849	0.509804	0.928044	Neutral
Os03g0165000	0.221381	4.83983	-4.14087	-1.40849	0.509804	0.928044	Neutral
Os03g0223301	0.310027	5.00516	-4.14087	-1.40849	0.509804	0.928044	Neutral
Os03g0248200	0.174133	4.56936	-4.14087	-1.40849	0.509804	0.928044	Neutral
Os03g0275400	0.239979	4.92482	-4.14087	-1.40849	0.509804	0.928044	Neutral
Os03g0277500	0.208083	4.77085	-4.14087	-1.40849	0.509804	0.928044	Neutral
Os03g0301550	0.232299	4.89149	-4.14087	-1.40849	0.509804	0.928044	Neutral
Os03g0306302	0.280976	5.04577	-4.14087	-1.40849	0.509804	0.928044	Neutral
Os03g0311600	0.298343	5.04858	-4.14087	-1.40849	0.509804	0.928044	Neutral
Os03g0326350	0.0776658	3.84739	-4.14087	-1.40849	0.509804	0.928044	Neutral
Os03g0341000	0.287073	5.05185	-4.14087	-1.40849	0.509804	0.928044	Neutral
Os03g0365900	0.10446	4.06676	-4.14087	-1.40849	0.509804	0.928044	Neutral
Os03g0371000	0.298416	5.04847	-4.14087	-1.40849	0.509804	0.928044	Neutral
Os03g0375300	0.295257	5.05182	-4.14087	-1.40849	0.509804	0.928044	Neutral
Os03g0392600	0.23166	4.8886	-4.14087	-1.40849	0.509804	0.928044	Neutral
Os03g0569000	0.28318	5.04848	-4.14087	-1.40849	0.509804	0.928044	Neutral
Os03g0582300	0.0610897	3.70516	-4.14087	-1.40849	0.509804	0.928044	Neutral
Os03g0596400	0.301416	5.04298	-4.14087	-1.40849	0.509804	0.928044	Neutral
Os03g0620500	0.267471	5.01892	-4.14087	-1.40849	0.509804	0.928044	Neutral
Os03g0645900	0.233466	4.89672	-4.14087	-1.40849	0.509804	0.928044	Neutral
Os03g0659700	0.296891	5.05037	-4.14087	-1.40849	0.509804	0.928044	Neutral
Os03g0666550	0.19831	4.71636	-4.14087	-1.40849	0.509804	0.928044	Neutral
Os03g0700100	0.124614	4.22278	-4.14087	-1.40849	0.509804	0.928044	Neutral
Os03g0709200	0.294655	5.05222	-4.14087	-1.40849	0.509804	0.928044	Neutral
Os03g0782900	0.24841	4.95821	-4.14087	-1.40849	0.509804	0.928044	Neutral
Os03g0790000	0.236101	4.90832	-4.14087	-1.40849	0.509804	0.928044	Neutral
Os03g0807100	0.295653	5.05152	-4.14087	-1.40849	0.509804	0.928044	Neutral
Os03g0819300	0.24244	4.93493	-4.14087	-1.40849	0.509804	0.928044	Neutral
Os03g0829100	0.308761	5.01421	-4.14087	-1.40849	0.509804	0.928044	Neutral
Os03g0829600	0.306974	5.02411	-4.14087	-1.40849	0.509804	0.928044	Neutral
Os03g0858600	0.2124	4.79392	-4.14087	-1.40849	0.509804	0.928044	Neutral
Os04g0107600	0.26537	5.01339	-4.14087	-1.40849	0.509804	0.928044	Neutral
Os04g0184250	0.0965638	4.00349	-4.14087	-1.40849	0.509804	0.928044	Neutral
Os04g0208500	0.241522	4.93119	-4.14087	-1.40849	0.509804	0.928044	Neutral
Os04g0208600	0.257759	4.99081	-4.14087	-1.40849	0.509804	0.928044	Neutral
Os04g0223901	0.282826	5.04808	-4.14087	-1.40849	0.509804	0.928044	Neutral
Os04g0258900	0.275817	5.03745	-4.14087	-1.40849	0.509804	0.928044	Neutral
Os04g0376100	0.280075	5.04451	-4.14087	-1.40849	0.509804	0.928044	Neutral
Os04g0389901	0.250501	4.96593	-4.14087	-1.40849	0.509804	0.928044	Neutral
Os04g0396800	0.301466	5.04287	-4.14087	-1.40849	0.509804	0.928044	Neutral
Os04g0401200	0.171429	4.55193	-4.14087	-1.40849	0.509804	0.928044	Neutral
Os04g0402250	0.133156	4.28645	-4.14087	-1.40849	0.509804	0.928044	Neutral
Os04g0409100	0.18939	4.66405	-4.14087	-1.40849	0.509804	0.928044	Neutral
Os04g0411100	0.298171	5.04882	-4.14087	-1.40849	0.509804	0.928044	Neutral
Os04g0443400	0.2272	4.86796	-4.14087	-1.40849	0.509804	0.928044	Neutral
Os04g0444050	0.0716455	3.7963	-4.14087	-1.40849	0.509804	0.928044	Neutral
Os04g0449100	0.18718	4.65073	-4.14087	-1.40849	0.509804	0.928044	Neutral
Os04g0472900	0.289348	5.0529	-4.14087	-1.40849	0.509804	0.928044	Neutral
Os04g0475250	0.148683	4.3982	-4.14087	-1.40849	0.509804	0.928044	Neutral
Os04g0503550	0.049918	3.60655	-4.14087	-1.40849	0.509804	0.928044	Neutral
Os04g0524136	0.137005	4.31464	-4.14087	-1.40849	0.509804	0.928044	Neutral
Os04g0530900	0.297144	5.05009	-4.14087	-1.40849	0.509804	0.928044	Neutral
Os04g0582600	0.238256	4.91757	-4.14087	-1.40849	0.509804	0.928044	Neutral
Os04g0587751	0.163857	4.50214	-4.14087	-1.40849	0.509804	0.928044	Neutral
Os04g0593800	0.277505	5.04046	-4.14087	-1.40849	0.509804	0.928044	Neutral
Os04g0624500	0.310717	4.99913	-4.14087	-1.40849	0.509804	0.928044	Neutral
Os04g0649000	0.0939709	3.98246	-4.14087	-1.40849	0.509804	0.928044	Neutral
Os04g0676800	0.0553093	3.65441	-4.14087	-1.40849	0.509804	0.928044	Neutral
Os05g0113900	0.308978	5.0128	-4.14087	-1.40849	0.509804	0.928044	Neutral
Os05g0123300	0.28352	5.04885	-4.14087	-1.40849	0.509804	0.928044	Neutral
Os05g0125400	0.251498	4.96952	-4.14087	-1.40849	0.509804	0.928044	Neutral
Os05g0138200	0.129867	4.26212	-4.14087	-1.40849	0.509804	0.928044	Neutral
Os05g0145650	0.126475	4.23678	-4.14087	-1.40849	0.509804	0.928044	Neutral
Os05g0184901	0.147983	4.39327	-4.14087	-1.40849	0.509804	0.928044	Neutral
Os05g0215000	0.275363	5.0366	-4.14087	-1.40849	0.509804	0.928044	Neutral
Os05g0231600	0.147188	4.38767	-4.14087	-1.40849	0.509804	0.928044	Neutral
Os05g0335500	0.137616	4.31909	-4.14087	-1.40849	0.509804	0.928044	Neutral
Os05g0345175	0.293596	5.05274	-4.14087	-1.40849	0.509804	0.928044	Neutral
Os05g0420750	0.290889	5.05318	-4.14087	-1.40849	0.509804	0.928044	Neutral
Os05g0456800	0.144444	4.36821	-4.14087	-1.40849	0.509804	0.928044	Neutral
Os05g0470900	0.212471	4.7943	-4.14087	-1.40849	0.509804	0.928044	Neutral
Os05g0491800	0.290518	5.05315	-4.14087	-1.40849	0.509804	0.928044	Neutral
Os05g0527700	0.257096	4.98866	-4.14087	-1.40849	0.509804	0.928044	Neutral
Os05g0527900	0.280983	5.04578	-4.14087	-1.40849	0.509804	0.928044	Neutral
Os05g0564350	0.229877	4.88044	-4.14087	-1.40849	0.509804	0.928044	Neutral
Os05g0565100	0.291937	5.05316	-4.14087	-1.40849	0.509804	0.928044	Neutral
Os05g0567700	0.0821558	3.88507	-4.14087	-1.40849	0.509804	0.928044	Neutral
Os05g0567800	0.162729	4.4946	-4.14087	-1.40849	0.509804	0.928044	Neutral
Os05g0567850	0.100911	4.03847	-4.14087	-1.40849	0.509804	0.928044	Neutral
Os05g0577200	0.286039	5.05114	-4.14087	-1.40849	0.509804	0.928044	Neutral
Os06g0108751	0.216244	4.81392	-4.14087	-1.40849	0.509804	0.928044	Neutral
Os06g0128450	0.0272063	3.39924	-4.14087	-1.40849	0.509804	0.928044	Neutral
Os06g0132400	0.0347918	3.46951	-4.14087	-1.40849	0.509804	0.928044	Neutral
Os06g0137650	0.250199	4.96482	-4.14087	-1.40849	0.509804	0.928044	Neutral
Os06g0219400	0.297203	5.05002	-4.14087	-1.40849	0.509804	0.928044	Neutral
Os06g0232700	0.121542	4.19953	-4.14087	-1.40849	0.509804	0.928044	Neutral
Os06g0251700	0.199899	4.72542	-4.14087	-1.40849	0.509804	0.928044	Neutral
Os06g0253600	0.297547	5.04962	-4.14087	-1.40849	0.509804	0.928044	Neutral
Os06g0265400	0.306949	5.02424	-4.14087	-1.40849	0.509804	0.928044	Neutral
Os06g0267500	0.301751	5.0422	-4.14087	-1.40849	0.509804	0.928044	Neutral
Os06g0285200	0.311171	4.99449	-4.14087	-1.40849	0.509804	0.928044	Neutral
Os06g0498450	0.159927	4.47574	-4.14087	-1.40849	0.509804	0.928044	Neutral
Os06g0505202	0.276397	5.03852	-4.14087	-1.40849	0.509804	0.928044	Neutral
Os06g0524900	0.140283	4.33839	-4.14087	-1.40849	0.509804	0.928044	Neutral
Os06g0586150	0.164058	4.50348	-4.14087	-1.40849	0.509804	0.928044	Neutral
Os06g0608050	0.195044	4.69748	-4.14087	-1.40849	0.509804	0.928044	Neutral
Os06g0610000	0.222572	4.84569	-4.14087	-1.40849	0.509804	0.928044	Neutral
Os06g0611500	0.29095	5.05319	-4.14087	-1.40849	0.509804	0.928044	Neutral
Os06g0618050	0.0555638	3.65666	-4.14087	-1.40849	0.509804	0.928044	Neutral
Os06g0624700	0.29687	5.05039	-4.14087	-1.40849	0.509804	0.928044	Neutral
Os06g0642650	0.287516	5.05212	-4.14087	-1.40849	0.509804	0.928044	Neutral
Os06g0647150	0.218172	4.82376	-4.14087	-1.40849	0.509804	0.928044	Neutral
Os06g0655200	0.307553	5.02119	-4.14087	-1.40849	0.509804	0.928044	Neutral
Os06g0696400	0.281079	5.04591	-4.14087	-1.40849	0.509804	0.928044	Neutral
Os06g0714600	0.196701	4.7071	-4.14087	-1.40849	0.509804	0.928044	Neutral
Os06g0718300	0.300002	5.04589	-4.14087	-1.40849	0.509804	0.928044	Neutral
Os06g0727800	0.244223	4.94207	-4.14087	-1.40849	0.509804	0.928044	Neutral
Os06g0730000	0.0976263	4.01208	-4.14087	-1.40849	0.509804	0.928044	Neutral
Os07g0104500	0.115537	4.15351	-4.14087	-1.40849	0.509804	0.928044	Neutral
Os07g0151300	0.133991	4.29259	-4.14087	-1.40849	0.509804	0.928044	Neutral
Os07g0158500	0.298409	5.04848	-4.14087	-1.40849	0.509804	0.928044	Neutral
Os07g0197300	0.0760151	3.83344	-4.14087	-1.40849	0.509804	0.928044	Neutral
Os07g0204250	0.197538	4.71192	-4.14087	-1.40849	0.509804	0.928044	Neutral
Os07g0227300	0.224125	4.85325	-4.14087	-1.40849	0.509804	0.928044	Neutral
Os07g0237200	0.306373	5.0269	-4.14087	-1.40849	0.509804	0.928044	Neutral
Os07g0281700	0.271731	5.0291	-4.14087	-1.40849	0.509804	0.928044	Neutral
Os07g0443500	0.270237	5.02569	-4.14087	-1.40849	0.509804	0.928044	Neutral
Os07g0479500	0.123397	4.2136	-4.14087	-1.40849	0.509804	0.928044	Neutral
Os07g0481100	0.274239	5.0344	-4.14087	-1.40849	0.509804	0.928044	Neutral
Os07g0519300	0.288606	5.05264	-4.14087	-1.40849	0.509804	0.928044	Neutral
Os07g0525100	0.31056	5.00058	-4.14087	-1.40849	0.509804	0.928044	Neutral
Os07g0546750	0.299404	5.04694	-4.14087	-1.40849	0.509804	0.928044	Neutral
Os07g0554400	0.267505	5.01901	-4.14087	-1.40849	0.509804	0.928044	Neutral
Os07g0556500	0.206681	4.76322	-4.14087	-1.40849	0.509804	0.928044	Neutral
Os07g0572400	0.279777	5.04408	-4.14087	-1.40849	0.509804	0.928044	Neutral
Os07g0594400	0.303108	5.03864	-4.14087	-1.40849	0.509804	0.928044	Neutral
Os07g0612400	0.292567	5.05306	-4.14087	-1.40849	0.509804	0.928044	Neutral
Os07g0628500	0.162764	4.49483	-4.14087	-1.40849	0.509804	0.928044	Neutral
Os07g0633600	0.295399	5.05171	-4.14087	-1.40849	0.509804	0.928044	Neutral
Os07g0650451	0.181458	4.61561	-4.14087	-1.40849	0.509804	0.928044	Neutral
Os07g0653800	0.26937	5.02363	-4.14087	-1.40849	0.509804	0.928044	Neutral
Os07g0657500	0.183101	4.62579	-4.14087	-1.40849	0.509804	0.928044	Neutral
Os07g0658700	0.23241	4.89199	-4.14087	-1.40849	0.509804	0.928044	Neutral
Os07g0662700	0.116212	4.15871	-4.14087	-1.40849	0.509804	0.928044	Neutral
Os07g0676400	0.298057	5.04897	-4.14087	-1.40849	0.509804	0.928044	Neutral
Os08g0103100	0.142816	4.35659	-4.14087	-1.40849	0.509804	0.928044	Neutral
Os08g0119800	0.1446	4.36932	-4.14087	-1.40849	0.509804	0.928044	Neutral
Os08g0130500	0.213	4.79708	-4.14087	-1.40849	0.509804	0.928044	Neutral
Os08g0130700	0.227176	4.86784	-4.14087	-1.40849	0.509804	0.928044	Neutral
Os08g0137225	0.179143	4.60115	-4.14087	-1.40849	0.509804	0.928044	Neutral
Os08g0138600	0.12261	4.20763	-4.14087	-1.40849	0.509804	0.928044	Neutral
Os08g0161800	0.299293	5.04713	-4.14087	-1.40849	0.509804	0.928044	Neutral
Os08g0169100	0.308393	5.01648	-4.14087	-1.40849	0.509804	0.928044	Neutral
Os08g0185300	0.307525	5.02134	-4.14087	-1.40849	0.509804	0.928044	Neutral
Os08g0197200	0.261672	5.0029	-4.14087	-1.40849	0.509804	0.928044	Neutral
Os08g0206650	0.027131	3.39854	-4.14087	-1.40849	0.509804	0.928044	Neutral
Os08g0235800	0.301107	5.04367	-4.14087	-1.40849	0.509804	0.928044	Neutral
Os08g0266700	0.300428	5.04507	-4.14087	-1.40849	0.509804	0.928044	Neutral
Os08g0299600	0.251501	4.96953	-4.14087	-1.40849	0.509804	0.928044	Neutral
Os08g0302100	0.262926	5.00656	-4.14087	-1.40849	0.509804	0.928044	Neutral
Os08g0382600	0.0276425	3.40331	-4.14087	-1.40849	0.509804	0.928044	Neutral
Os08g0398500	0.280043	5.04447	-4.14087	-1.40849	0.509804	0.928044	Neutral
Os08g0401500	0.286095	5.05119	-4.14087	-1.40849	0.509804	0.928044	Neutral
Os08g0436700	0.133198	4.28676	-4.14087	-1.40849	0.509804	0.928044	Neutral
Os08g0446400	0.260437	4.99919	-4.14087	-1.40849	0.509804	0.928044	Neutral
Os08g0503000	0.311513	4.99048	-4.14087	-1.40849	0.509804	0.928044	Neutral
Os08g0503400	0.0189133	3.32121	-4.14087	-1.40849	0.509804	0.928044	Neutral
Os08g0525800	0.241845	4.93251	-4.14087	-1.40849	0.509804	0.928044	Neutral
Os08g0528500	0.265361	5.01337	-4.14087	-1.40849	0.509804	0.928044	Neutral
Os08g0534400	0.0623771	3.71638	-4.14087	-1.40849	0.509804	0.928044	Neutral
Os08g0534900	0.198056	4.7149	-4.14087	-1.40849	0.509804	0.928044	Neutral
Os08g0547500	0.294346	5.05239	-4.14087	-1.40849	0.509804	0.928044	Neutral
Os08g0550500	0.274072	5.03406	-4.14087	-1.40849	0.509804	0.928044	Neutral
Os08g0551432	0.146233	4.38092	-4.14087	-1.40849	0.509804	0.928044	Neutral
Os08g0563450	0.104543	4.06742	-4.14087	-1.40849	0.509804	0.928044	Neutral
Os08g0567100	0.230787	4.88462	-4.14087	-1.40849	0.509804	0.928044	Neutral
Os09g0249750	0.121926	4.20244	-4.14087	-1.40849	0.509804	0.928044	Neutral
Os09g0271100	0.20414	4.74923	-4.14087	-1.40849	0.509804	0.928044	Neutral
Os09g0376650	0.212166	4.79269	-4.14087	-1.40849	0.509804	0.928044	Neutral
Os09g0381400	0.309052	5.01231	-4.14087	-1.40849	0.509804	0.928044	Neutral
Os09g0433700	0.29936	5.04702	-4.14087	-1.40849	0.509804	0.928044	Neutral
Os09g0436300	0.259362	4.99588	-4.14087	-1.40849	0.509804	0.928044	Neutral
Os09g0439800	0.261235	5.0016	-4.14087	-1.40849	0.509804	0.928044	Neutral
Os09g0498700	0.243956	4.94101	-4.14087	-1.40849	0.509804	0.928044	Neutral
Os09g0560450	0.267557	5.01914	-4.14087	-1.40849	0.509804	0.928044	Neutral
Os09g0560850	0.224113	4.85319	-4.14087	-1.40849	0.509804	0.928044	Neutral
Os09g0562600	0.262674	5.00583	-4.14087	-1.40849	0.509804	0.928044	Neutral
Os09g0567201	0.295154	5.05189	-4.14087	-1.40849	0.509804	0.928044	Neutral
Os10g0114400	0.159541	4.47312	-4.14087	-1.40849	0.509804	0.928044	Neutral
Os10g0200700	0.298178	5.04881	-4.14087	-1.40849	0.509804	0.928044	Neutral
Os10g0202900	0.257794	4.99092	-4.14087	-1.40849	0.509804	0.928044	Neutral
Os10g0333000	0.283906	5.04925	-4.14087	-1.40849	0.509804	0.928044	Neutral
Os10g0344900	0.300179	5.04556	-4.14087	-1.40849	0.509804	0.928044	Neutral
Os10g0351414	0.178856	4.59935	-4.14087	-1.40849	0.509804	0.928044	Neutral
Os10g0395150	0.215582	4.81052	-4.14087	-1.40849	0.509804	0.928044	Neutral
Os10g0427300	0.175571	4.57855	-4.14087	-1.40849	0.509804	0.928044	Neutral
Os10g0442100	0.164676	4.5076	-4.14087	-1.40849	0.509804	0.928044	Neutral
Os10g0483400	0.193661	4.68939	-4.14087	-1.40849	0.509804	0.928044	Neutral
Os10g0537500	0.182895	4.62452	-4.14087	-1.40849	0.509804	0.928044	Neutral
Os10g0538200	0.269585	5.02415	-4.14087	-1.40849	0.509804	0.928044	Neutral
Os10g0550066	0.282462	5.04766	-4.14087	-1.40849	0.509804	0.928044	Neutral
Os10g0550300	0.212118	4.79243	-4.14087	-1.40849	0.509804	0.928044	Neutral
Os10g0559450	0.225691	4.86079	-4.14087	-1.40849	0.509804	0.928044	Neutral
Os10g0559600	0.139514	4.33284	-4.14087	-1.40849	0.509804	0.928044	Neutral
Os10g0578200	0.169079	4.53663	-4.14087	-1.40849	0.509804	0.928044	Neutral
Os11g0113150	0.191678	4.67769	-4.14087	-1.40849	0.509804	0.928044	Neutral
Os11g0118000	0.268533	5.02159	-4.14087	-1.40849	0.509804	0.928044	Neutral
Os11g0129500	0.230947	4.88536	-4.14087	-1.40849	0.509804	0.928044	Neutral
Os11g0145000	0.285889	5.05103	-4.14087	-1.40849	0.509804	0.928044	Neutral
Os11g0153300	0.203283	4.74447	-4.14087	-1.40849	0.509804	0.928044	Neutral
Os11g0156750	0.269594	5.02417	-4.14087	-1.40849	0.509804	0.928044	Neutral
Os11g0156800	0.0608697	3.70324	-4.14087	-1.40849	0.509804	0.928044	Neutral
Os11g0157701	0.274847	5.0356	-4.14087	-1.40849	0.509804	0.928044	Neutral
Os11g0180100	0.259491	4.99628	-4.14087	-1.40849	0.509804	0.928044	Neutral
Os11g0201933	0.215099	4.80802	-4.14087	-1.40849	0.509804	0.928044	Neutral
Os11g0209450	0.269895	5.02489	-4.14087	-1.40849	0.509804	0.928044	Neutral
Os11g0220300	0.304681	5.03362	-4.14087	-1.40849	0.509804	0.928044	Neutral
Os11g0220400	0.277418	5.04031	-4.14087	-1.40849	0.509804	0.928044	Neutral
Os11g0241100	0.233984	4.89903	-4.14087	-1.40849	0.509804	0.928044	Neutral
Os11g0514900	0.302694	5.0398	-4.14087	-1.40849	0.509804	0.928044	Neutral
Os11g0562100	0.229612	4.87922	-4.14087	-1.40849	0.509804	0.928044	Neutral
Os11g0587500	0.283105	5.0484	-4.14087	-1.40849	0.509804	0.928044	Neutral
Os11g0599101	0.204897	4.75342	-4.14087	-1.40849	0.509804	0.928044	Neutral
Os11g0643100	0.175378	4.57732	-4.14087	-1.40849	0.509804	0.928044	Neutral
Os11g0656201	0.121322	4.19785	-4.14087	-1.40849	0.509804	0.928044	Neutral
Os11g0658700	0.257435	4.98976	-4.14087	-1.40849	0.509804	0.928044	Neutral
Os12g0128000	0.271798	5.02925	-4.14087	-1.40849	0.509804	0.928044	Neutral
Os12g0135200	0.258124	4.99198	-4.14087	-1.40849	0.509804	0.928044	Neutral
Os12g0136100	0.253215	4.97559	-4.14087	-1.40849	0.509804	0.928044	Neutral
Os12g0185900	0.086082	3.91772	-4.14087	-1.40849	0.509804	0.928044	Neutral
Os12g0217300	0.289145	5.05284	-4.14087	-1.40849	0.509804	0.928044	Neutral
Os12g0242500	0.220128	4.8336	-4.14087	-1.40849	0.509804	0.928044	Neutral
Os12g0267064	0.229466	4.87855	-4.14087	-1.40849	0.509804	0.928044	Neutral
Os12g0501700	0.14235	4.35325	-4.14087	-1.40849	0.509804	0.928044	Neutral
Os12g0501900	0.170779	4.54771	-4.14087	-1.40849	0.509804	0.928044	Neutral
Os12g0506700	0.307053	5.02373	-4.14087	-1.40849	0.509804	0.928044	Neutral
Os12g0533800	0.308575	5.01537	-4.14087	-1.40849	0.509804	0.928044	Neutral
Os12g0552900	0.042043	3.53571	-4.14087	-1.40849	0.509804	0.928044	Neutral
Os12g0572750	0.297846	5.04925	-4.14087	-1.40849	0.509804	0.928044	Neutral
Os12g0621000	0.254334	4.97945	-4.14087	-1.40849	0.509804	0.928044	Neutral
Os12g0624400	0.218087	4.82333	-4.14087	-1.40849	0.509804	0.928044	Neutral
Os12g0636700	0.287356	5.05202	-4.14087	-1.40849	0.509804	0.928044	Neutral
Un_maker_109188	0.302815	5.03947	-4.14087	-1.40849	0.509804	0.928044	Neutral
Un_maker_121627	0.25256	4.97329	-4.14087	-1.40849	0.509804	0.928044	Neutral
Un_maker_137358	0.305025	5.03238	-4.14087	-1.40849	0.509804	0.928044	Neutral
Un_maker_14457	0.146522	4.38296	-4.14087	-1.40849	0.509804	0.928044	Neutral
Un_maker_148812	0.265167	5.01284	-4.14087	-1.40849	0.509804	0.928044	Neutral
Un_maker_181481	0.29118	5.0532	-4.14087	-1.40849	0.509804	0.928044	Neutral
Un_maker_20476	0.206538	4.76244	-4.14087	-1.40849	0.509804	0.928044	Neutral
Un_maker_224452	0.28758	5.05215	-4.14087	-1.40849	0.509804	0.928044	Neutral
Un_maker_247938	0.22926	4.87759	-4.14087	-1.40849	0.509804	0.928044	Neutral
Un_maker_292329	0.216943	4.81751	-4.14087	-1.40849	0.509804	0.928044	Neutral
Un_maker_308297	0.229843	4.88029	-4.14087	-1.40849	0.509804	0.928044	Neutral
Un_maker_33568	0.042043	3.53571	-4.14087	-1.40849	0.509804	0.928044	Neutral
Un_maker_348284	0.215751	4.81139	-4.14087	-1.40849	0.509804	0.928044	Neutral
Un_maker_352210	0.160557	4.48	-4.14087	-1.40849	0.509804	0.928044	Neutral
Un_maker_49367	0.278825	5.04262	-4.14087	-1.40849	0.509804	0.928044	Neutral
Un_maker_59992	0.259594	4.9966	-4.14087	-1.40849	0.509804	0.928044	Neutral
Un_maker_72338	0.292602	5.05305	-4.14087	-1.40849	0.509804	0.928044	Neutral
Un_maker_8365	0.309899	5.00618	-4.14087	-1.40849	0.509804	0.928044	Neutral
Os01g0112600	3.51279	0.0917679	4.03619	-1.41332	0.509804	0.928044	Neutral
Os01g0136800	4.66721	0.26683	4.03619	-1.41332	0.509804	0.928044	Neutral
Os01g0147800	4.71137	0.2874	4.03619	-1.41332	0.509804	0.928044	Neutral
Os01g0170300	4.69531	0.30095	4.03619	-1.41332	0.509804	0.928044	Neutral
Os01g0176400	4.70522	0.281931	4.03619	-1.41332	0.509804	0.928044	Neutral
Os01g0219500	4.65592	0.306799	4.03619	-1.41332	0.509804	0.928044	Neutral
Os01g0226200	4.71235	0.290105	4.03619	-1.41332	0.509804	0.928044	Neutral
Os01g0235632	3.5916	0.101574	4.03619	-1.41332	0.509804	0.928044	Neutral
Os01g0235700	2.99229	0.0291143	4.03619	-1.41332	0.509804	0.928044	Neutral
Os01g0243901	3.1369	0.046201	4.03619	-1.41332	0.509804	0.928044	Neutral
Os01g0247900	4.36328	0.207089	4.03619	-1.41332	0.509804	0.928044	Neutral
Os01g0273150	4.70256	0.280356	4.03619	-1.41332	0.509804	0.928044	Neutral
Os01g0348800	3.07944	0.0393836	4.03619	-1.41332	0.509804	0.928044	Neutral
Os01g0508300	4.6965	0.300636	4.03619	-1.41332	0.509804	0.928044	Neutral
Os01g0533100	4.70636	0.282681	4.03619	-1.41332	0.509804	0.928044	Neutral
Os01g0609700	4.1168	0.170564	4.03619	-1.41332	0.509804	0.928044	Neutral
Os01g0618700	4.70932	0.295261	4.03619	-1.41332	0.509804	0.928044	Neutral
Os01g0651400	4.44909	0.221187	4.03619	-1.41332	0.509804	0.928044	Neutral
Os01g0728700	4.67057	0.305317	4.03619	-1.41332	0.509804	0.928044	Neutral
Os01g0765600	4.68325	0.303483	4.03619	-1.41332	0.509804	0.928044	Neutral
Os01g0813350	4.70686	0.296802	4.03619	-1.41332	0.509804	0.928044	Neutral
Os01g0825000	4.70126	0.27965	4.03619	-1.41332	0.509804	0.928044	Neutral
Os01g0832100	4.69956	0.299738	4.03619	-1.41332	0.509804	0.928044	Neutral
Os01g0869500	3.74022	0.120367	4.03619	-1.41332	0.509804	0.928044	Neutral
Os01g0878900	4.14375	0.174362	4.03619	-1.41332	0.509804	0.928044	Neutral
Os01g0955050	2.91592	0.0201813	4.03619	-1.41332	0.509804	0.928044	Neutral
Os02g0101400	4.70636	0.29706	4.03619	-1.41332	0.509804	0.928044	Neutral
Os02g0169300	4.45649	0.222456	4.03619	-1.41332	0.509804	0.928044	Neutral
Os02g0207500	4.49079	0.228474	4.03619	-1.41332	0.509804	0.928044	Neutral
Os02g0329450	3.91625	0.143272	4.03619	-1.41332	0.509804	0.928044	Neutral
Os02g0537000	4.66407	0.306046	4.03619	-1.41332	0.509804	0.928044	Neutral
Os02g0555700	4.63258	0.257465	4.03619	-1.41332	0.509804	0.928044	Neutral
Os02g0583300	2.99111	0.0289747	4.03619	-1.41332	0.509804	0.928044	Neutral
Os02g0689000	4.67556	0.269444	4.03619	-1.41332	0.509804	0.928044	Neutral
Os02g0729801	3.52563	0.0933592	4.03619	-1.41332	0.509804	0.928044	Neutral
Os02g0747900	4.67061	0.305312	4.03619	-1.41332	0.509804	0.928044	Neutral
Os02g0753000	4.68867	0.302472	4.03619	-1.41332	0.509804	0.928044	Neutral
Os03g0162800	4.7094	0.285091	4.03619	-1.41332	0.509804	0.928044	Neutral
Os03g0217801	4.68337	0.272102	4.03619	-1.41332	0.509804	0.928044	Neutral
Os03g0250301	4.70757	0.283558	4.03619	-1.41332	0.509804	0.928044	Neutral
Os03g0283200	4.69051	0.274792	4.03619	-1.41332	0.509804	0.928044	Neutral
Os03g0327900	4.69749	0.27779	4.03619	-1.41332	0.509804	0.928044	Neutral
Os03g0386000	3.72107	0.117921	4.03619	-1.41332	0.509804	0.928044	Neutral
Os03g0417700	4.70986	0.294831	4.03619	-1.41332	0.509804	0.928044	Neutral
Os03g0433733	4.71198	0.288566	4.03619	-1.41332	0.509804	0.928044	Neutral
Os03g0623100	4.57447	0.244466	4.03619	-1.41332	0.509804	0.928044	Neutral
Os03g0629450	3.58874	0.101215	4.03619	-1.41332	0.509804	0.928044	Neutral
Os03g0637800	4.69342	0.301422	4.03619	-1.41332	0.509804	0.928044	Neutral
Os03g0638400	4.03562	0.159327	4.03619	-1.41332	0.509804	0.928044	Neutral
Os03g0722000	4.66194	0.26527	4.03619	-1.41332	0.509804	0.928044	Neutral
Os03g0752400	4.70407	0.281222	4.03619	-1.41332	0.509804	0.928044	Neutral
Os03g0788250	4.63291	0.257547	4.03619	-1.41332	0.509804	0.928044	Neutral
Os03g0830950	3.44945	0.0839591	4.03619	-1.41332	0.509804	0.928044	Neutral
Os03g0851750	3.29034	0.0645861	4.03619	-1.41332	0.509804	0.928044	Neutral
Os04g0101400	4.69941	0.299784	4.03619	-1.41332	0.509804	0.928044	Neutral
Os04g0103400	4.60694	0.251444	4.03619	-1.41332	0.509804	0.928044	Neutral
Os04g0136700	4.68292	0.303539	4.03619	-1.41332	0.509804	0.928044	Neutral
Os04g0172400	4.70602	0.282451	4.03619	-1.41332	0.509804	0.928044	Neutral
Os04g0219200	4.69745	0.30037	4.03619	-1.41332	0.509804	0.928044	Neutral
Os04g0243400	4.69981	0.299661	4.03619	-1.41332	0.509804	0.928044	Neutral
Os04g0343050	4.24584	0.189131	4.03619	-1.41332	0.509804	0.928044	Neutral
Os04g0419550	4.14963	0.175196	4.03619	-1.41332	0.509804	0.928044	Neutral
Os04g0422200	3.06433	0.0375972	4.03619	-1.41332	0.509804	0.928044	Neutral
Os04g0435200	3.8989	0.140977	4.03619	-1.41332	0.509804	0.928044	Neutral
Os04g0445900	4.68775	0.302656	4.03619	-1.41332	0.509804	0.928044	Neutral
Os04g0449200	3.58699	0.100997	4.03619	-1.41332	0.509804	0.928044	Neutral
Os04g0513900	3.41714	0.0799972	4.03619	-1.41332	0.509804	0.928044	Neutral
Os04g0525850	4.70762	0.296376	4.03619	-1.41332	0.509804	0.928044	Neutral
Os04g0540401	4.71114	0.287054	4.03619	-1.41332	0.509804	0.928044	Neutral
Os04g0570500	4.29475	0.196461	4.03619	-1.41332	0.509804	0.928044	Neutral
Os04g0577337	3.52885	0.0937581	4.03619	-1.41332	0.509804	0.928044	Neutral
Os04g0580700	4.6738	0.304908	4.03619	-1.41332	0.509804	0.928044	Neutral
Os04g0626400	3.89648	0.140657	4.03619	-1.41332	0.509804	0.928044	Neutral
Os04g0641700	3.92135	0.143947	4.03619	-1.41332	0.509804	0.928044	Neutral
Os04g0645901	4.69024	0.274682	4.03619	-1.41332	0.509804	0.928044	Neutral
Os04g0648775	3.12596	0.0448995	4.03619	-1.41332	0.509804	0.928044	Neutral
Os04g0690500	4.69851	0.300061	4.03619	-1.41332	0.509804	0.928044	Neutral
Os04g0691750	3.58198	0.100371	4.03619	-1.41332	0.509804	0.928044	Neutral
Os05g0120900	4.71226	0.291316	4.03619	-1.41332	0.509804	0.928044	Neutral
Os05g0181700	4.66052	0.306394	4.03619	-1.41332	0.509804	0.928044	Neutral
Os05g0201333	4.21883	0.185158	4.03619	-1.41332	0.509804	0.928044	Neutral
Os05g0208050	3.89259	0.140144	4.03619	-1.41332	0.509804	0.928044	Neutral
Os05g0269200	4.70849	0.284286	4.03619	-1.41332	0.509804	0.928044	Neutral
Os05g0363951	4.15454	0.175895	4.03619	-1.41332	0.509804	0.928044	Neutral
Os05g0419800	4.6766	0.304524	4.03619	-1.41332	0.509804	0.928044	Neutral
Os05g0476200	4.66821	0.305596	4.03619	-1.41332	0.509804	0.928044	Neutral
Os05g0477200	4.63215	0.257361	4.03619	-1.41332	0.509804	0.928044	Neutral
Os05g0529600	4.69781	0.300266	4.03619	-1.41332	0.509804	0.928044	Neutral
Os05g0535100	4.70948	0.285161	4.03619	-1.41332	0.509804	0.928044	Neutral
Os06g0160100	4.69448	0.301163	4.03619	-1.41332	0.509804	0.928044	Neutral
Os06g0174375	4.71234	0.290851	4.03619	-1.41332	0.509804	0.928044	Neutral
Os06g0220701	2.91592	0.0201813	4.03619	-1.41332	0.509804	0.928044	Neutral
Os06g0231400	2.91592	0.0201813	4.03619	-1.41332	0.509804	0.928044	Neutral
Os06g0271900	4.68913	0.274248	4.03619	-1.41332	0.509804	0.928044	Neutral
Os06g0352200	4.7122	0.291574	4.03619	-1.41332	0.509804	0.928044	Neutral
Os06g0523300	3.12296	0.0445431	4.03619	-1.41332	0.509804	0.928044	Neutral
Os06g0641932	3.71538	0.117195	4.03619	-1.41332	0.509804	0.928044	Neutral
Os06g0650300	4.62519	0.255671	4.03619	-1.41332	0.509804	0.928044	Neutral
Os06g0671300	4.35542	0.205845	4.03619	-1.41332	0.509804	0.928044	Neutral
Os07g0268800	4.65304	0.262766	4.03619	-1.41332	0.509804	0.928044	Neutral
Os07g0293000	4.25953	0.191163	4.03619	-1.41332	0.509804	0.928044	Neutral
Os07g0440100	4.66906	0.305497	4.03619	-1.41332	0.509804	0.928044	Neutral
Os07g0457500	4.29528	0.19654	4.03619	-1.41332	0.509804	0.928044	Neutral
Os07g0586800	4.71236	0.29055	4.03619	-1.41332	0.509804	0.928044	Neutral
Os07g0602000	4.70997	0.285649	4.03619	-1.41332	0.509804	0.928044	Neutral
Os07g0603300	4.7019	0.298949	4.03619	-1.41332	0.509804	0.928044	Neutral
Os07g0637050	4.24599	0.189153	4.03619	-1.41332	0.509804	0.928044	Neutral
Os07g0659600	4.47314	0.225348	4.03619	-1.41332	0.509804	0.928044	Neutral
Os07g0674150	3.53023	0.0939289	4.03619	-1.41332	0.509804	0.928044	Neutral
Os07g0681600	4.7085	0.295833	4.03619	-1.41332	0.509804	0.928044	Neutral
Os08g0156100	4.71226	0.291346	4.03619	-1.41332	0.509804	0.928044	Neutral
Os08g0162700	3.44461	0.0833643	4.03619	-1.41332	0.509804	0.928044	Neutral
Os08g0277200	4.70452	0.297922	4.03619	-1.41332	0.509804	0.928044	Neutral
Os08g0423600	2.99104	0.0289666	4.03619	-1.41332	0.509804	0.928044	Neutral
Os08g0452200	4.70154	0.299078	4.03619	-1.41332	0.509804	0.928044	Neutral
Os08g0458600	4.69907	0.299892	4.03619	-1.41332	0.509804	0.928044	Neutral
Os08g0527400	4.71123	0.287187	4.03619	-1.41332	0.509804	0.928044	Neutral
Os08g0530801	4.1385	0.173619	4.03619	-1.41332	0.509804	0.928044	Neutral
Os08g0551300	4.62638	0.255956	4.03619	-1.41332	0.509804	0.928044	Neutral
Os08g0555650	4.67748	0.304396	4.03619	-1.41332	0.509804	0.928044	Neutral
Os09g0395600	4.69898	0.299919	4.03619	-1.41332	0.509804	0.928044	Neutral
Os09g0423400	4.70723	0.2833	4.03619	-1.41332	0.509804	0.928044	Neutral
Os09g0439100	4.68641	0.273213	4.03619	-1.41332	0.509804	0.928044	Neutral
Os09g0452400	4.21729	0.184934	4.03619	-1.41332	0.509804	0.928044	Neutral
Os09g0459900	4.70903	0.295472	4.03619	-1.41332	0.509804	0.928044	Neutral
Os09g0466300	4.53673	0.236974	4.03619	-1.41332	0.509804	0.928044	Neutral
Os09g0508250	4.65582	0.306807	4.03619	-1.41332	0.509804	0.928044	Neutral
Os09g0542700	4.68142	0.303789	4.03619	-1.41332	0.509804	0.928044	Neutral
Os10g0154700	4.67912	0.304151	4.03619	-1.41332	0.509804	0.928044	Neutral
Os10g0198900	4.67866	0.304221	4.03619	-1.41332	0.509804	0.928044	Neutral
Os10g0450800	4.66674	0.305761	4.03619	-1.41332	0.509804	0.928044	Neutral
Os10g0508000	4.70415	0.281269	4.03619	-1.41332	0.509804	0.928044	Neutral
Os10g0532200	4.70844	0.284241	4.03619	-1.41332	0.509804	0.928044	Neutral
Os10g0552800	4.71001	0.285692	4.03619	-1.41332	0.509804	0.928044	Neutral
Os10g0555700	4.62367	0.255307	4.03619	-1.41332	0.509804	0.928044	Neutral
Os10g0559300	3.82616	0.131449	4.03619	-1.41332	0.509804	0.928044	Neutral
Os10g0563550	4.71187	0.288314	4.03619	-1.41332	0.509804	0.928044	Neutral
Os10g0568300	4.30911	0.19865	4.03619	-1.41332	0.509804	0.928044	Neutral
Os10g0580600	4.13269	0.172799	4.03619	-1.41332	0.509804	0.928044	Neutral
Os11g0109000	4.69505	0.276686	4.03619	-1.41332	0.509804	0.928044	Neutral
Os11g0126800	4.12385	0.171554	4.03619	-1.41332	0.509804	0.928044	Neutral
Os11g0130900	4.45507	0.222211	4.03619	-1.41332	0.509804	0.928044	Neutral
Os11g0131600	4.1486	0.17505	4.03619	-1.41332	0.509804	0.928044	Neutral
Os11g0180300	3.6228	0.105484	4.03619	-1.41332	0.509804	0.928044	Neutral
Os11g0227800	4.67047	0.30533	4.03619	-1.41332	0.509804	0.928044	Neutral
Os11g0229600	3.57119	0.0990246	4.03619	-1.41332	0.509804	0.928044	Neutral
Os11g0506800	4.66137	0.306314	4.03619	-1.41332	0.509804	0.928044	Neutral
Os11g0533400	4.71102	0.293687	4.03619	-1.41332	0.509804	0.928044	Neutral
Os11g0557000	4.67434	0.269049	4.03619	-1.41332	0.509804	0.928044	Neutral
Os11g0558300	4.68156	0.303766	4.03619	-1.41332	0.509804	0.928044	Neutral
Os11g0593000	4.08289	0.165835	4.03619	-1.41332	0.509804	0.928044	Neutral
Os12g0117500	3.42722	0.0812318	4.03619	-1.41332	0.509804	0.928044	Neutral
Os12g0118850	3.93583	0.145871	4.03619	-1.41332	0.509804	0.928044	Neutral
Os12g0145900	4.68939	0.274351	4.03619	-1.41332	0.509804	0.928044	Neutral
Os12g0223700	4.66847	0.305566	4.03619	-1.41332	0.509804	0.928044	Neutral
Os12g0237900	4.34182	0.20371	4.03619	-1.41332	0.509804	0.928044	Neutral
Os12g0432301	3.984	0.152323	4.03619	-1.41332	0.509804	0.928044	Neutral
Os12g0511200	3.7343	0.119611	4.03619	-1.41332	0.509804	0.928044	Neutral
Os12g0555100	4.43191	0.218277	4.03619	-1.41332	0.509804	0.928044	Neutral
Os12g0563200	4.67582	0.304632	4.03619	-1.41332	0.509804	0.928044	Neutral
Os12g0601000	4.69388	0.301313	4.03619	-1.41332	0.509804	0.928044	Neutral
Un_maker_101201	3.33189	0.0696139	4.03619	-1.41332	0.509804	0.928044	Neutral
Un_maker_113997	4.69886	0.27844	4.03619	-1.41332	0.509804	0.928044	Neutral
Un_maker_158684	4.67575	0.304643	4.03619	-1.41332	0.509804	0.928044	Neutral
Un_maker_192909	3.9009	0.141241	4.03619	-1.41332	0.509804	0.928044	Neutral
Un_maker_200482	4.68704	0.273448	4.03619	-1.41332	0.509804	0.928044	Neutral
Un_maker_208838	4.26047	0.191303	4.03619	-1.41332	0.509804	0.928044	Neutral
Un_maker_209034	4.42249	0.216703	4.03619	-1.41332	0.509804	0.928044	Neutral
Un_maker_254040	3.96582	0.149878	4.03619	-1.41332	0.509804	0.928044	Neutral
Un_maker_26011	4.67419	0.269001	4.03619	-1.41332	0.509804	0.928044	Neutral
Un_maker_278492	4.70299	0.298544	4.03619	-1.41332	0.509804	0.928044	Neutral
Un_maker_287737	4.2367	0.187781	4.03619	-1.41332	0.509804	0.928044	Neutral
Un_maker_306547	4.66376	0.306077	4.03619	-1.41332	0.509804	0.928044	Neutral
Un_maker_340199	4.70836	0.295925	4.03619	-1.41332	0.509804	0.928044	Neutral
Un_maker_341827	3.46484	0.0858509	4.03619	-1.41332	0.509804	0.928044	Neutral
Un_maker_58383	4.27158	0.192964	4.03619	-1.41332	0.509804	0.928044	Neutral
Un_maker_75312	3.79394	0.127275	4.03619	-1.41332	0.509804	0.928044	Neutral
Un_maker_90631	3.95376	0.148264	4.03619	-1.41332	0.509804	0.928044	Neutral
Un_maker_99483	4.70389	0.298185	4.03619	-1.41332	0.509804	0.928044	Neutral
Os02g0277700	45.6812	30.7382	0.576269	1.24719	0.509846	0.928044	Neutral
Os02g0456100	45.8123	30.7384	0.576269	1.24719	0.509846	0.928044	Neutral
Os06g0715100	45.8211	30.7693	0.576269	1.24719	0.509846	0.928044	Neutral
Os08g0320500	45.3466	30.6019	0.576269	1.24719	0.509846	0.928044	Neutral
Os08g0121400	31.9313	43.682	-0.448925	1.25575	0.509846	0.928044	Neutral
Os11g0630300	31.8395	43.574	-0.448925	1.25575	0.509846	0.928044	Neutral
Os12g0161100	32.1659	43.9583	-0.448925	1.25575	0.509846	0.928044	Neutral
Os08g0341700	233.789	289.868	-0.310196	3.8917	0.509892	0.928044	Neutral
Os12g0498700	233.693	289.768	-0.310196	3.8917	0.509892	0.928044	Neutral
Os12g0638600	506.294	619.262	-0.290561	4.98359	0.509987	0.928158	Neutral
Os05g0195700	879.82	724.144	0.281439	5.49281	0.510059	0.928231	Neutral
Os06g0704900	376.205	460.076	-0.290135	4.55978	0.51024	0.928451	Neutral
Os01g0888900	125.256	158.613	-0.340027	3.03126	0.510317	0.928451	Neutral
Os05g0285900	125.442	158.813	-0.340027	3.03126	0.510317	0.928451	Neutral
Os05g0349800	52.2479	70.4229	-0.431136	1.8666	0.510331	0.928451	Neutral
Os01g0538000	1639.19	1985.66	-0.276239	6.66564	0.510342	0.928451	Neutral
Os07g0258700	82.5632	107.823	-0.385701	2.46835	0.51048	0.928585	Neutral
Os04g0670600	84.6085	107.696	-0.348353	2.4842	0.51048	0.928585	Neutral
Os01g0847800	657.07	539.601	0.284821	5.07313	0.510695	0.928917	Neutral
Os06g0547900	856.544	1041.98	-0.282682	5.73372	0.510849	0.92914	Neutral
Os06g0677300	867.304	1053.61	-0.280665	5.75064	0.510985	0.929314	Neutral
Os04g0528800	237.744	191.679	0.312174	3.61388	0.51101	0.929314	Neutral
Os12g0173366	333.355	409.095	-0.295422	4.38843	0.51113	0.929453	Neutral
Os03g0441601	486.809	593.545	-0.285977	4.92496	0.511151	0.929453	Neutral
Os03g0109500	726.751	595.948	0.286619	5.21567	0.5117	0.930393	Neutral
Os10g0105400	1109.56	1345.65	-0.278269	6.10326	0.511772	0.930427	Neutral
Os02g0220700	519.289	633.298	-0.286341	5.01754	0.511817	0.930427	Neutral
Os12g0156400	1034.06	1254.74	-0.279065	6.00212	0.511858	0.930427	Neutral
Os04g0403300	739.64	607.578	0.284143	5.24214	0.511879	0.930427	Neutral
Os08g0288000	1297.63	1572.16	-0.276812	6.32773	0.511881	0.930427	Neutral
Os12g0403800	553.294	674.738	-0.286017	5.10979	0.512402	0.931258	Neutral
Os06g0604400	674.785	553.864	0.285305	5.11011	0.512402	0.931258	Neutral
Os04g0568900	1299.97	1574.68	-0.276552	6.32998	0.512532	0.931361	Neutral
Os04g0376500	1399.62	1693.98	-0.275388	6.43544	0.512567	0.931361	Neutral
Os03g0822800	563.744	686.053	-0.282861	5.13579	0.512582	0.931361	Neutral
Os04g0534300	369.723	301.501	0.295154	4.24703	0.512589	0.931361	Neutral
Os03g0296300	279.117	224.543	0.314688	3.8382	0.512737	0.931572	Neutral
Os05g0132400	674.944	820.124	-0.281042	5.39065	0.512831	0.931683	Neutral
Os02g0618250	971.084	1177.39	-0.277858	5.91152	0.512929	0.931804	Neutral
Os01g0959000	411.029	334.329	0.298535	4.39559	0.513522	0.932822	Neutral
Os03g0114900	304.799	247.747	0.300101	3.9707	0.513613	0.932928	Neutral
Os03g0262300	171.145	212.856	-0.314772	3.4518	0.513869	0.933335	Neutral
Os03g0740600	259.658	320.153	-0.302069	4.03691	0.513991	0.933496	Neutral
Os09g0297400	677.274	822.63	-0.28053	5.39496	0.514056	0.933557	Neutral
Os06g0590301	1029.64	1247.63	-0.277032	5.99499	0.514208	0.933774	Neutral
Os06g0224900	63.0042	84.3446	-0.421531	2.11741	0.51428	0.933786	Neutral
Os09g0397200	63.0033	84.3434	-0.421531	2.11741	0.51428	0.933786	Neutral
Os04g0278900	281.264	345.829	-0.298039	4.14854	0.51465	0.934276	Neutral
[truncated: 911,409 more chars]
